## Supplementary material for "An integrated transcriptomics and metabolomics analysis of the *Cucurbita pepo* nectary implicates key modules of primary metabolism involved in nectar synthesis and secretion" (part 3 of 3)

### Sheet: M 0.5-2Xall (continued)
Cmelo ID	Cmelo Description	Athaliana IDS	Athaliana Descriptions	M -24h/-15h	M -24h/0h	M -24h/+9h	M -15h/0h	M -15h/+9h	M 0h/+9h	M -24h vs -15h DE	M -24h vs 0h DE	M -24h vs +9h DE	M -15h vs 0h DE	M -15h vs +9h DE	M 0h vs +9h DE
gi|659113026|ref|XM_008458185.1|	small ubiquitin-related modifier 1 (LOC103496358), mRNA	AT4G26840	small ubiquitin-like modifier 1	1.04205	1.09039	1.91161	1.04639	1.83447	1.75314	N	N	Y	N	Y	N
gi|659108090|ref|XM_008455791.1|	nuclear transport factor 2-like (LOC103494563), mRNA	AT1G27310	nuclear transport factor 2A	0.926697	1.04021	0.840574	1.12249	0.907065	0.808085	N	N	N	N	N	N
gi|659067761|ref|XM_008442941.1|	polyadenylate-binding protein RBP45-like (LOC103485380), mRNA	AT4G27000;AT1G11650	RNA-binding (RRM/RBD/RNP motifs) family protein	1.14822	1.28157	1.36645	1.11614	1.19006	1.06623	N	N	N	N	N	N
gi|659080175|ref|XM_008442429.1|	prostatic spermine-binding protein (LOC103485005), transcript variant X1, mRNA	AT2G22080;AT1G14820	unknown protein; Has 96314 Blast hits to 34847 proteins in 1702 species: Archae - 612; Bacteria - 27969; Metazoa - 24311; Fungi - 12153; Plants - 4409; Viruses - 1572; Other Eukaryotes - 25288 (source: NCBI BLink).;Sec14p-like phosphatidylinositol transfe	0.854844	0.964108	1.12994	1.12782	1.3218	1.172	N	N	N	N	N	N
gi|659092891|ref|XM_008449050.1|	uncharacterized LOC103489748 (LOC103489748), transcript variant X4, mRNA	AT3G24740	Protein of unknown function (DUF1644)	0.774693	0.822123	0.9791	1.06122	1.26385	1.19094	N	N	N	N	N	N
gi|659116446|ref|XM_008459854.1|	peptidyl-prolyl cis-trans isomerase FKBP62-like (LOC103497612), mRNA	AT5G48570;AT3G25230	FKBP-type peptidyl-prolyl cis-trans isomerase family protein;rotamase FKBP 1	1.23298	1.20562	1.25966	0.977811	1.02164	1.04482	N	N	N	N	N	N
gi|659088207|ref|XM_008446637.1|	histone H3.3 (LOC103488080), mRNA	AT5G65360;AT4G40030;AT5G10400	Histone superfamily protein	0.815172	0.704764	1.36379	0.864559	1.67301	1.9351	N	Y	N	N	N	Y
gi|659073631|ref|XM_008438945.1|	zinc finger A20 and AN1 domain-containing stress-associated protein 1-like (LOC103482674), mRNA	AT4G22820;AT1G12440	A20/AN1-like zinc finger family protein	0.788188	1.06711	0.732089	1.35388	0.928826	0.686047	N	N	N	N	N	N
gi|659117290|ref|XM_008460300.1|	uncharacterized LOC103497904 (LOC103497904), mRNA			0.604476	0.524486	0.529654	0.867671	0.87622	1.00985	N	Y	Y	N	N	N
gi|659087198|ref|XM_008446102.1|	ADP-ribosylation factor 2-like (LOC103487690), transcript variant X3, mRNA	AT2G47170	Ras-related small GTP-binding family protein	0.866677	0.713449	0.865036	0.8232	0.998106	1.21247	N	N	N	N	N	N
gi|659082121|ref|XM_008443460.1|	guanosine nucleotide diphosphate dissociation inhibitor 2 (LOC103485760), mRNA	AT3G59920	RAB GDP dissociation inhibitor 2	0.902812	1.19862	1.11727	1.32765	1.23754	0.932131	N	N	N	N	N	N
gi|659112509|ref|XM_008458032.1|	26S protease regulatory subunit 6B homolog (LOC103496251), mRNA	AT5G58290	regulatory particle triple-A ATPase 3	1.18508	0.865111	1.03841	0.73	0.876234	1.20032	N	N	N	N	N	N
gi|659090035|ref|XM_008447581.1|	serine/arginine-rich splicing factor RS2Z32-like (LOC103488725), transcript variant X1, mRNA	AT3G53500	RNA-binding (RRM/RBD/RNP motifs) family protein with retrovirus zinc finger-like domain	0.841571	0.848235	0.854153	1.00792	1.01495	1.00698	N	N	N	N	N	N
gi|659105358|ref|XM_008454855.1|	pentatricopeptide repeat-containing protein At4g33170-like (LOC103493901), mRNA	AT2G26280	CTC-interacting domain 7	0.838405	1.1278	0.949904	1.34517	1.13299	0.842263	N	N	N	N	N	N
gi|659107625|ref|XM_008455549.1|	apoptotic chromatin condensation inducer in the nucleus (LOC103494402), mRNA	AT4G39680	SAP domain-containing protein	0.867687	1.10947	1.28396	1.27865	1.47975	1.15727	N	N	N	N	N	N
gi|659101247|ref|XM_008453284.1|	probable protein disulfide-isomerase A6 (LOC103492772), mRNA	AT2G47470	thioredoxin family protein	0.715265	1.13927	1.03762	1.5928	1.45069	0.910777	N	N	N	Y	N	N
gi|659101577|ref|XM_008453459.1|	probable cytosolic oligopeptidase A (LOC103492908), mRNA	AT5G10540;AT5G65620	Zincin-like metalloproteases family protein	1.16822	1.23738	0.884647	1.0592	0.757261	0.714938	N	N	N	N	N	N
gi|659103060|ref|XM_008454231.1|	proton pump-interactor 1 (LOC103493484), transcript variant X1, mRNA	AT4G27500	proton pump interactor 1	0.886281	0.674619	1.03934	0.76118	1.1727	1.54064	N	Y	N	N	N	N
gi|659118765|ref|XM_008461072.1|	ATPase 11, plasma membrane-type-like (LOC103498467), mRNA	AT1G80660;AT5G62670	H(+)-ATPase 9;H(+)-ATPase 11	0.734372	1.20084	1.11629	1.63519	1.52006	0.929592	N	N	N	Y	N	N
gi|659125017|ref|XM_008464244.1|	cell division cycle protein 48 homolog (LOC103500816), mRNA	AT5G03340;AT3G53230	ATPase, AAA-type, CDC48 protein	1.13493	0.890604	1.01582	0.784724	0.895053	1.1406	N	N	N	N	N	N
gi|659085058|ref|XM_008444999.1|	R3H domain-containing protein 2-like (LOC103486865), transcript variant X2, mRNA	AT3G10770;AT5G05100	Single-stranded nucleic acid binding R3H protein	0.872782	0.605536	1.07819	0.6938	1.23535	1.78056	N	Y	N	N	N	Y
gi|659075751|ref|XM_008440089.1|	nucleolin (LOC103483455), mRNA	AT2G44710	RNA-binding (RRM/RBD/RNP motifs) family protein	0.761117	0.711173	0.674273	0.934381	0.8859	0.948114	N	N	N	N	N	N
gi|659127852|ref|XM_008465699.1|	proteasome subunit beta type-4 (LOC103501933), mRNA	AT1G56450	20S proteasome beta subunit G1	1.04564	1.95775	1.79332	1.8723	1.71504	0.916007	N	Y	Y	Y	N	N
gi|341579689|gb|JN091961.1|	Cucumis melo betaine-aldehyde dehydrogenase mRNA, complete cds	AT3G48170	aldehyde dehydrogenase 10A9	0.974563	1.53407	1.90412	1.57412	1.95382	1.24121	N	Y	Y	Y	Y	N
gi|659070227|ref|XM_008455828.1|	26S protease regulatory subunit 6A homolog (LOC103494588), transcript variant X1, mRNA	AT3G05530	regulatory particle triple-A ATPase 5A	1.16523	0.792986	1.19706	0.680543	1.02732	1.50956	N	N	N	N	N	N
gi|659089602|ref|XM_008447379.1|	splicing factor U2af large subunit B-like (LOC103488581), transcript variant X1, mRNA	AT4G36690;AT1G60900	U2 snRNP auxilliary factor, large subunit, splicing factor	0.964661	1.19527	1.10322	1.23905	1.14364	0.922993	N	N	N	N	N	N
gi|659085366|ref|XM_008445159.1|	cystathionine gamma-synthase, chloroplastic (LOC103486979), mRNA	AT3G01120	Pyridoxal phosphate (PLP)-dependent transferases superfamily protein	0.986057	0.89519	0.845528	0.907848	0.857484	0.944524	N	N	N	N	N	N
gi|659083518|ref|XM_008444179.1|	acyl-coenzyme A oxidase 4, peroxisomal (LOC103486279), transcript variant X1, mRNA	AT3G51840	acyl-CoA oxidase 4	0.877629	1.57953	1.25291	1.79977	1.42761	0.793218	N	Y	N	Y	N	N
gi|659132930|ref|XM_008468241.1|	ribonuclease P protein subunit p25-like protein (LOC103503859), transcript variant X1, mRNA	AT1G20220;AT1G76010	Alba DNA/RNA-binding protein	0.668372	1.04533	0.797558	1.564	1.19329	0.76297	N	N	N	N	N	N
gi|659121472|ref|XM_008462455.1|	heterogeneous nuclear ribonucleoprotein 1-like (LOC103499446), transcript variant X1, mRNA	AT2G33410;AT4G14300	RNA-binding (RRM/RBD/RNP motifs) family protein	1.11097	1.51273	1.33985	1.36163	1.20602	0.885714	N	Y	N	N	N	N
gi|659081527|ref|XM_008443156.1|	peptidyl-prolyl cis-trans isomerase FKBP20-1 (LOC103485510), transcript variant X3, mRNA	AT3G55520	FKBP-like peptidyl-prolyl cis-trans isomerase family protein	1.22323	1.28761	1.40487	1.05263	1.14849	1.09107	N	N	N	N	N	N
gi|659095257|ref|XM_008450263.1|	ubiquitin domain-containing protein DSK2a-like (LOC103490653), transcript variant X1, mRNA	AT2G17200;AT2G17190	ubiquitin family protein	0.893535	0.614444	1.04175	0.687655	1.16587	1.69543	N	Y	N	N	N	N
gi|659114681|ref|XM_008458957.1|	eukaryotic translation initiation factor 4G-like (LOC103496918), transcript variant X1, mRNA	AT3G60240	eukaryotic translation initiation factor 4G	1.05297	1.0724	0.805912	1.01845	0.765368	0.751504	N	N	N	N	N	N
gi|659091484|ref|XM_008448354.1|	serine/threonine-protein phosphatase 2A 65 kDa regulatory subunit A beta isoform (LOC103489266), mRNA	AT1G13320;AT3G25800	protein phosphatase 2A subunit A3;protein phosphatase 2A subunit A2	0.88518	0.721908	1.25854	0.815549	1.42179	1.74336	N	N	N	N	N	N
gi|659118939|ref|XM_008461167.1|	eukaryotic translation initiation factor 3 subunit M (LOC103498537), mRNA	AT5G15610;AT3G02200	Proteasome component (PCI) domain protein	0.71974	0.87636	0.998873	1.21761	1.38782	1.1398	N	N	N	N	N	N
gi|659116099|ref|XM_008459680.1|	UBP1-associated protein 2A-like (LOC103497476), mRNA	AT2G41060;AT3G56860	UBP1-associated protein 2A;RNA-binding (RRM/RBD/RNP motifs) family protein	1.09465	0.879048	1.47287	0.80304	1.34551	1.67553	N	N	N	N	N	N
gi|659112067|ref|XM_008457828.1|	eukaryotic translation initiation factor 3 subunit C-like (LOC103496097), mRNA	AT3G56150	eukaryotic translation initiation factor 3C	0.909153	0.781013	1.20702	0.859056	1.32763	1.54545	N	N	N	N	N	N
gi|659075861|ref|XM_008440149.1|	uncharacterized LOC103483489 (LOC103483489), mRNA	AT3G24160	putative type 1 membrane protein	0.88659	0.805336	1.41385	0.908353	1.5947	1.7556	N	N	N	N	N	N
gi|659126614|ref|XM_008465054.1|	ubiquitin-conjugating enzyme E2 28 (LOC103501476), mRNA	AT5G41700;AT1G64230;AT5G53300	ubiquitin conjugating enzyme 8;ubiquitin-conjugating enzyme 10;ubiquitin-conjugating enzyme 28	0.977051	0.731075	1.09895	0.748246	1.12476	1.50319	N	N	N	N	N	N
gi|659118265|ref|XM_008460809.1|	proteasome subunit alpha type-5 (LOC103498261), transcript variant X1, mRNA	AT3G14290;AT1G53850	20S proteasome alpha subunit E2;20S proteasome alpha subunit E1	1.09009	1.14196	1.94508	1.04758	1.78433	1.70328	N	N	Y	N	N	N
gi|659115357|ref|XM_008459294.1|	calcium-transporting ATPase 4, endoplasmic reticulum-type-like (LOC103497190), mRNA	AT1G07670;AT1G07810	endomembrane-type CA-ATPase 4;ER-type Ca2+-ATPase 1	0.930353	0.511502	0.741508	0.549793	0.797017	1.44967	N	Y	N	Y	N	N
gi|659073107|ref|XM_008469036.1|	DEAD-box ATP-dependent RNA helicase 7 (LOC103504655), mRNA	AT5G62190	DEAD box RNA helicase (PRH75)	0.712136	0.788889	0.763441	1.10778	1.07204	0.967742	N	N	N	N	N	N
gi|659110998|ref|XM_008457301.1|	squalene monooxygenase-like (LOC103495674), mRNA	AT2G22830	squalene epoxidase 2	0.866192	1.00574	0.792609	1.16111	0.91505	0.788086	N	N	N	N	N	N
gi|659132748|ref|XM_008468142.1|	nucleolar protein 58-like (LOC103503794), mRNA	AT2G25670	BEST Arabidopsis thaliana protein match is: copper ion binding (TAIR:AT4G32610.1); Has 43784 Blast hits to 26928 proteins in 1799 species: Archae - 86; Bacteria - 6347; Metazoa - 15971; Fungi - 5398; Plants - 1931; Viruses - 259; Other Eukaryotes - 13792	0.840415	1.0107	0.694002	1.20261	0.825785	0.686659	N	N	N	N	N	N
gi|659110480|ref|XM_008457025.1|	mediator of RNA polymerase II transcription subunit 15a (LOC103495458), transcript variant X1, mRNA	AT1G15780	unknown protein; BEST Arabidopsis thaliana protein match is: unknown protein (TAIR:AT2G10440.1); Has 103701 Blast hits to 43153 proteins in 1828 species: Archae - 30; Bacteria - 7385; Metazoa - 38639; Fungi - 11531; Plants - 7727; Viruses - 307; Other Euk	1.05157	0.717377	1.20605	0.682194	1.1469	1.6812	N	N	N	N	N	N
gi|659091013|ref|XM_008448101.1|	ubiquitin-conjugating enzyme E2 2-like (LOC103489093), mRNA	AT1G14400	ubiquitin carrier protein 1	1.21646	1.31648	1.01997	1.08222	0.838473	0.774772	N	N	N	N	N	N
gi|659078056|ref|XM_008441303.1|	eukaryotic translation initiation factor 3 subunit D-like (LOC103484294), mRNA	AT5G44320;AT4G20980	Eukaryotic translation initiation factor 3 subunit 7 (eIF-3)	0.846369	1.31739	1.25726	1.55652	1.48548	0.954357	N	N	N	N	N	N
gi|659100342|ref|XM_008452826.1|	cysteine proteinase inhibitor A-like (LOC103492450), mRNA	AT5G05110	Cystatin/monellin family protein	0.999854	0.835063	1.55561	0.835185	1.55583	1.86286	N	N	N	N	N	N
gi|659088279|ref|XM_008446675.1|	E3 ubiquitin-protein ligase UPL1-like (LOC103488111), transcript variant X1, mRNA	AT1G55860;AT1G70320	ubiquitin-protein ligase 2;ubiquitin-protein ligase 1	0.99001	0.834409	0.826292	0.842829	0.83463	0.990272	N	N	N	N	N	N
gi|659093039|ref|XM_008449120.1|	26S proteasome regulatory subunit 4 homolog B-like (LOC103489815), mRNA	AT4G29040	regulatory particle AAA-ATPase 2A	1.05919	0.80344	1.25637	0.758544	1.18617	1.56374	N	N	N	N	N	N
gi|659120284|ref|XM_008461890.1|	probable 26S proteasome non-ATPase regulatory subunit 3 (LOC103499019), mRNA	AT1G20200;AT1G75990	PAM domain (PCI/PINT associated module) protein	0.89996	1.52259	1.35942	1.69184	1.51054	0.892836	N	Y	N	Y	N	N
gi|659075280|ref|XM_008439839.1|	DEAD-box ATP-dependent RNA helicase 8 (LOC103483283), transcript variant X1, mRNA	AT3G61240;AT4G00660	DEA(D/H)-box RNA helicase family protein;RNAhelicase-like 8	0.977049	0.926905	1.01997	0.948678	1.04392	1.1004	N	N	N	N	N	N
gi|659125196|ref|XM_008464338.1|	zinc finger A20 and AN1 domain-containing stress-associated protein 4 (LOC103500891), mRNA	AT3G52800;AT2G36320	A20/AN1-like zinc finger family protein	1.21104	1.52129	1.37439	1.25619	1.13488	0.903437	N	Y	N	N	N	N
gi|659072202|ref|XM_008465679.1|	histone H4 (LOC103501914), mRNA	AT1G07820	Histone superfamily protein	0.756159	1.16589	1.26174	1.54186	1.66862	1.08221	N	N	N	N	N	N
gi|659097308|ref|XM_008451334.1|	protein TIME FOR COFFEE (LOC103491405), transcript variant X1, mRNA	AT3G22380	time for coffee	1.02403	0.876577	0.859562	0.856006	0.839391	0.98059	N	N	N	N	N	N
gi|659131098|ref|XM_008467288.1|	proteasome subunit beta type-7-A (LOC103503130), transcript variant X1, mRNA	AT5G40580	20S proteasome beta subunit PBB2	1.08036	1.10251	1.82366	1.0205	1.68802	1.65411	N	N	Y	N	N	N
gi|659069019|ref|XM_008449531.1|	putative E3 ubiquitin-protein ligase XBAT31 (LOC103490148), transcript variant X1, mRNA	AT2G28840	XB3 ortholog 1 in Arabidopsis thaliana	0.776625	0.869973	1.35349	1.1202	1.74279	1.55579	N	N	N	N	N	N
gi|659109146|ref|XM_008456348.1|	histone H2A.6 (LOC103494959), mRNA	AT1G51060;AT5G54640	histone H2A 10;Histone superfamily protein	0.782588	1.07338	0.634464	1.37158	0.810726	0.591088	N	N	N	N	N	N
gi|659119311|ref|XM_008461367.1|	far upstream element-binding protein 2 (LOC103498673), mRNA	AT4G10070	KH domain-containing protein	0.775677	0.9858	0.892239	1.27089	1.15027	0.905091	N	N	N	N	N	N
gi|4107036|dbj|AB021862.1|	Cucumis melo mRNA for HMG-CoA reductase, complete cds	AT1G76490	hydroxy methylglutaryl CoA reductase 1	1.88958	1.68804	1.27467	0.893342	0.674581	0.755121	Y	Y	N	N	N	N
gi|659117395|ref|XM_008460358.1|	vacuolar protein sorting-associated protein 4 (LOC103497940), mRNA	AT2G27600	AAA-type ATPase family protein	1.08923	1.60793	0.832193	1.47621	0.764022	0.517556	N	Y	N	N	N	Y
gi|659104204|ref|XM_008454624.1|	transmembrane 9 superfamily member 4-like (LOC103493744), mRNA	AT5G25100;AT5G10840;AT2G24170	Endomembrane protein 70 protein family	0.703118	0.863877	0.641856	1.22864	0.912872	0.742995	N	N	N	N	N	N
gi|659078568|ref|XM_008441571.1|	28 kDa heat- and acid-stable phosphoprotein (LOC103484483), mRNA	AT5G46020	CONTAINS InterPro DOMAIN/s: Casein kinase substrate, phosphoprotein PP28 (InterPro:IPR019380); Has 30201 Blast hits to 17322 proteins in 780 species: Archae - 12; Bacteria - 1396; Metazoa - 17338; Fungi - 3422; Plants - 5037; Viruses - 0; Other Eukaryotes	1.1251	1.54591	1.74858	1.37402	1.55415	1.1311	N	Y	Y	N	N	N
gi|659094043|ref|XM_008449630.1|	ubiquitin domain-containing protein DSK2a-like (LOC103490215), mRNA	AT2G17200	ubiquitin family protein	1.25852	1.21535	1.51751	0.965693	1.20579	1.24863	N	N	N	N	N	N
gi|659078859|ref|XM_008441722.1|	mediator-associated protein 1 (LOC103484580), mRNA	AT1G66420	DNA-binding storekeeper protein-related transcriptional regulator	0.976599	0.936658	1.69495	0.959102	1.73556	1.80957	N	N	Y	N	N	Y
gi|659078018|ref|XM_008441284.1|	coatomer subunit epsilon-1-like (LOC103484285), mRNA	AT1G30630	Coatomer epsilon subunit	0.934099	1.58973	1.54827	1.70188	1.65751	0.973925	N	Y	N	Y	N	N
gi|659125178|ref|XM_008464329.1|	monodehydroascorbate reductase, seedling isozyme (LOC103500882), mRNA	AT5G03630	Pyridine nucleotide-disulphide oxidoreductase family protein	0.843359	0.68258	0.987649	0.809358	1.17109	1.44694	N	Y	N	N	N	N
gi|659075181|ref|XM_008439786.1|	protein BPS1, chloroplastic-like (LOC103483255), transcript variant X1, mRNA	AT2G46080;AT3G61490	Pectin lyase-like superfamily protein;CONTAINS InterPro DOMAIN/s: Protein BYPASS related (InterPro:IPR008511); BEST Arabidopsis thaliana protein match is: Protein of unknown function (DUF793) (TAIR:AT1G01550.2); Has 153 Blast hits to 139 proteins in 20 sp	0.76618	0.523719	0.904643	0.683545	1.18072	1.72734	N	Y	N	N	N	N
gi|659119707|ref|XM_008461578.1|	plasminogen activator inhibitor 1 RNA-binding protein-like (LOC103498822), mRNA	AT5G47210;AT4G16830	Hyaluronan / mRNA binding family	0.97921	1.33051	0.960245	1.35876	0.980632	0.721713	N	N	N	N	N	N
gi|659067614|ref|XM_008442179.1|	uncharacterized LOC103484857 (LOC103484857), mRNA	AT1G79570;AT2G35050;AT1G16270	Protein kinase superfamily protein with octicosapeptide/Phox/Bem1p domain	1.12595	1.6926	1.28025	1.50326	1.13704	0.756379	N	Y	N	N	N	N
gi|659095908|ref|XM_008450606.1|	uncharacterized LOC103490876 (LOC103490876), transcript variant X1, mRNA	AT4G17330	G2484-1 protein	0.985032	0.752705	0.808701	0.764142	0.82099	1.07439	N	N	N	N	N	N
gi|659110062|ref|XM_008456807.1|	ATP-dependent Clp protease proteolytic subunit-related protein 1, chloroplastic (LOC103495302), mRNA	AT1G49970	CLP protease proteolytic subunit 1	0.865459	1.38366	0.863783	1.59876	0.998063	0.624274	N	N	N	Y	N	N
gi|659110950|ref|XM_008457275.1|	uncharacterized protein At4g28440 (LOC103495649), mRNA	AT2G33845;AT4G28440	Nucleic acid-binding, OB-fold-like protein	0.931627	1.51157	1.78019	1.6225	1.91084	1.17771	N	Y	Y	Y	Y	N
gi|659118325|ref|XM_008460841.1|	vesicle-associated membrane protein 722-like (LOC103498283), mRNA	AT1G04760;AT2G33120	vesicle-associated membrane protein 726;synaptobrevin-related protein 1	0.910324	0.919256	1.33482	1.00981	1.46631	1.45206	N	N	N	N	N	N
gi|659104188|ref|XM_008454615.1|	eukaryotic translation initiation factor isoform 4G-1-like (LOC103493739), mRNA	AT5G57870;AT2G24050	MIF4G domain-containing protein / MA3 domain-containing protein	0.968975	1.15798	0.92094	1.19506	0.950427	0.795299	N	N	N	N	N	N
gi|659115887|ref|XM_008459568.1|	CLK4-associating serine/arginine rich protein (LOC103497395), transcript variant X1, mRNA	AT4G36980	FUNCTIONS IN: molecular_function unknown; INVOLVED IN: biological_process unknown; EXPRESSED IN: 22 plant structures; EXPRESSED DURING: 13 growth stages; CONTAINS InterPro DOMAIN/s: Splicing factor, suppressor of white apricot (InterPro:IPR019147).	0.835605	1.25744	1.647	1.50483	1.97102	1.3098	N	N	Y	N	Y	N
gi|659081123|ref|XM_008442943.1|	delta-aminolevulinic acid dehydratase, chloroplastic (LOC103485385), transcript variant X1, mRNA	AT1G44318	Aldolase superfamily protein	1.12827	1.54736	1.64888	1.37145	1.46143	1.06561	N	Y	Y	N	N	N
gi|659120393|ref|XM_008461949.1|	peroxisomal membrane protein 11C (LOC103499060), mRNA	AT1G01820;AT3G61070	peroxin 11E;peroxin 11c	1.25628	1.18493	1.05434	0.943208	0.839259	0.889792	N	N	N	N	N	N
gi|659123706|ref|XM_008463575.1|	zinc finger CCCH domain-containing protein 30-like (LOC103500314), transcript variant X1, mRNA	AT5G12850;AT2G41900	CCCH-type zinc finger protein with ARM repeat domain	0.528087	0.695763	1.00849	1.31752	1.90971	1.44948	Y	Y	N	N	Y	N
gi|659121416|ref|XM_008462429.1|	casein kinase I-like (LOC103499426), transcript variant X1, mRNA	AT3G23340	casein kinase I-like 10	1.00025	0.88803	1.61746	0.887809	1.61706	1.8214	N	N	N	N	N	Y
gi|659127902|ref|XM_008465728.1|	serine/threonine-protein phosphatase 6 regulatory subunit 3 (LOC103501952), transcript variant X1, mRNA	AT1G07990;AT3G45190	SIT4 phosphatase-associated family protein	0.890616	0.640312	0.795443	0.718954	0.893138	1.24227	N	Y	N	N	N	N
gi|659128288|ref|XM_008465915.1|	26S proteasome non-ATPase regulatory subunit 11 homolog (LOC103502089), transcript variant X1, mRNA	AT1G29150	non-ATPase subunit 9	1.16172	1.09123	1.61046	0.939327	1.38627	1.47582	N	N	N	N	N	N
gi|659128218|ref|XM_008465882.1|	pumilio homolog 1-like (LOC103502066), mRNA	AT2G29200	pumilio 1	1.42845	0.851053	1.35004	0.595787	0.945107	1.58632	N	N	N	Y	N	N
gi|659117260|ref|XM_008460284.1|	probable 1-deoxy-D-xylulose-5-phosphate synthase, chloroplastic (LOC103497896), mRNA	AT4G15560;AT3G21500	Deoxyxylulose-5-phosphate synthase;1-deoxy-D-xylulose 5-phosphate synthase 1	0.898833	0.924	0.57158	1.028	0.635914	0.618593	N	N	Y	N	N	N
gi|659088795|ref|XM_008446944.1|	serine/arginine repetitive matrix protein 2 (LOC103488284), transcript variant X1, mRNA	AT4G32420	Cyclophilin-like peptidyl-prolyl cis-trans isomerase family protein	0.961071	0.981976	1.21259	1.02175	1.2617	1.23484	N	N	N	N	N	N
gi|659066658|ref|XM_008456664.1|	H/ACA ribonucleoprotein complex subunit 2-like protein (LOC103495169), mRNA	AT5G08180	Ribosomal protein L7Ae/L30e/S12e/Gadd45 family protein	0.8375	1.675	1.675	2	2	1	N	N	N	N	N	N
gi|659113265|ref|XM_008458262.1|	ubiquitin-like protein 5 (LOC103496425), mRNA	AT3G45180	Ubiquitin-like superfamily protein	1.06003	1.11147	1.85739	1.04852	1.7522	1.67111	N	N	Y	N	N	N
gi|659083745|ref|XM_008444297.1|	coatomer subunit delta-like (LOC103486369), mRNA	AT5G05010	clathrin adaptor complexes medium subunit family protein	0.760088	0.824835	1.50273	1.08518	1.97705	1.82186	N	N	N	N	Y	Y
gi|659096286|ref|XM_008450793.1|	proteasome activator subunit 4 (LOC103491012), transcript variant X1, mRNA	AT3G13330	proteasome activating protein 200	1.3122	0.746977	0.975126	0.569256	0.743124	1.30543	N	N	N	Y	N	N
gi|659066314|ref|XM_008440151.1|	transcription factor BTF3 homolog 4-like (LOC103483414), transcript variant X2, mRNA	AT1G73230	Nascent polypeptide-associated complex NAC	0.774292	0.932719	1.47522	1.20461	1.90525	1.58163	N	N	N	N	Y	N
gi|659105902|ref|XM_008454979.1|	60S ribosomal protein L34 (LOC103493989), mRNA	AT3G28900	Ribosomal protein L34e superfamily protein	1.37736	1.825	0.948052	1.325	0.688312	0.519481	N	Y	N	N	N	N
gi|659126336|ref|XM_008464909.1|	cytosolic isocitrate dehydrogenase [NADP] (LOC103501355), transcript variant X1, mRNA	AT1G65930	cytosolic NADP+-dependent isocitrate dehydrogenase	0.783793	1.31616	0.979319	1.67921	1.24946	0.744076	N	N	N	Y	N	N
gi|659088975|ref|XM_008447039.1|	dentin sialophosphoprotein (LOC103488346), mRNA	AT4G31880	LOCATED IN: cytosol, chloroplast; EXPRESSED IN: 24 plant structures; EXPRESSED DURING: 14 growth stages; BEST Arabidopsis thaliana protein match is: Tudor/PWWP/MBT superfamily protein (TAIR:AT1G15940.1); Has 137162 Blast hits to 70781 proteins in 2973 spe	0.884178	0.985591	0.910059	1.1147	1.02927	0.923363	N	N	N	N	N	N
gi|659097764|ref|XM_008451580.1|	DEAD-box ATP-dependent RNA helicase 37-like (LOC103491582), transcript variant X1, mRNA	AT2G42520;AT3G58570	P-loop containing nucleoside triphosphate hydrolases superfamily protein	0.887104	1.04075	1.20959	1.1732	1.36353	1.16223	N	N	N	N	N	N
gi|659088997|ref|XM_008447052.1|	probable steroid-binding protein 3 (LOC103488356), mRNA	AT2G24940	membrane-associated progesterone binding protein 2	0.983368	1.75673	1.375	1.78644	1.39826	0.782703	N	Y	N	N	N	N
gi|659123144|ref|XM_008463292.1|	eukaryotic translation initiation factor 5B-like (LOC103500089), mRNA	AT1G76820;AT1G76810	eukaryotic translation initiation factor 2 (eIF-2) family protein	1.13819	1.91933	1.56146	1.6863	1.37187	0.813542	N	Y	N	Y	N	N
gi|659126204|ref|XM_008464842.1|	polypyrimidine tract-binding protein homolog 3 (LOC103501302), mRNA	AT1G43190	polypyrimidine tract-binding protein 3	0.789354	1.10285	1.39122	1.39715	1.76248	1.26148	N	N	N	N	N	N
gi|659101505|ref|XM_008453418.1|	BEACH domain-containing protein lvsA (LOC103492872), mRNA	AT1G03060	Beige/BEACH domain ;WD domain, G-beta repeat protein	1.03107	1.77457	1.75429	1.7211	1.70143	0.988571	N	Y	Y	Y	N	N
gi|659091931|ref|XM_008448589.1|	NAC domain-containing protein 78-like (LOC103489428), mRNA	AT3G10500	NAC domain containing protein 53	0.878829	0.858227	1.4963	0.976557	1.70261	1.74348	N	N	N	N	N	N
gi|659095724|ref|XM_008450513.1|	probable phenylalanine--tRNA ligase alpha subunit (LOC103490811), mRNA	AT4G39280	phenylalanyl-tRNA synthetase, putative / phenylalanine--tRNA ligase, putative	0.768802	0.934537	1.02857	1.21558	1.33789	1.10062	N	N	N	N	N	N
gi|659112077|ref|XM_008457832.1|	transmembrane 9 superfamily member 3 (LOC103496102), mRNA	AT1G10950	transmembrane nine 1	0.867958	0.627226	1.21528	0.722646	1.40016	1.93755	N	Y	N	N	N	Y
gi|659094294|ref|XM_008449762.1|	translocon-associated protein subunit alpha-like (LOC103490305), mRNA	AT2G16595	Translocon-associated protein (TRAP), alpha subunit	0.813268	0.694648	0.87915	0.854145	1.08101	1.2656	N	Y	N	N	N	N
gi|659083852|ref|XM_008444353.1|	probable histone H2B.3 (LOC103486408), mRNA	AT2G37470;AT2G28720;AT3G53650	Histone superfamily protein	0.566783	0.966975	0.93666	1.70608	1.65259	0.96865	Y	N	N	Y	N	N
gi|659103935|ref|XM_008454532.1|	aminopeptidase M1 (LOC103493679), transcript variant X1, mRNA	AT4G33090	aminopeptidase M1	0.849495	1.25221	0.895069	1.47406	1.05365	0.714793	N	N	N	N	N	N
gi|659097306|ref|XM_008451333.1|	vacuole membrane protein 1 (LOC103491404), mRNA	AT4G14950;AT1G05360	SNARE associated Golgi protein family;BEST Arabidopsis thaliana protein match is: SNARE associated Golgi protein family (TAIR:AT4G14950.1); Has 332 Blast hits to 326 proteins in 115 species: Archae - 0; Bacteria - 11; Metazoa - 174; Fungi - 0; Plants - 74	1.34268	1.32543	1.13813	0.987151	0.847655	0.858689	N	N	N	N	N	N
gi|659071696|ref|XM_008463242.1|	quinone oxidoreductase PIG3-like (LOC103500051), mRNA	AT4G21580	oxidoreductase, zinc-binding dehydrogenase family protein	0.926834	0.949176	1.38563	1.02411	1.49501	1.45982	N	N	N	N	N	N
gi|659067765|ref|XM_008442963.1|	tobamovirus multiplication protein 1 (LOC103485394), mRNA	AT4G21790	tobamovirus multiplication 1	1.152	0.640892	0.689838	0.556328	0.598815	1.07637	N	Y	N	Y	N	N
gi|659090968|ref|XM_008448077.1|	uncharacterized LOC103489075 (LOC103489075), transcript variant X2, mRNA	AT1G27090	glycine-rich protein	0.983505	1.66202	0.979466	1.6899	0.995893	0.589322	N	Y	N	Y	N	N
gi|659078738|ref|XM_008441658.1|	clathrin light chain 1-like (LOC103484535), mRNA	AT2G40060;AT2G20760	Clathrin light chain protein	0.96546	1.24337	1.80559	1.28785	1.87019	1.45217	N	N	Y	N	Y	N
gi|659067253|ref|XM_008440246.1|	iron-sulfur cluster assembly protein 1-like (LOC103483550), mRNA	AT4G22220	SufE/NifU family protein	1.3369	1.01308	0.691285	0.757787	0.517081	0.682356	N	N	N	N	Y	N
gi|659088006|ref|XM_008446529.1|	26S protease regulatory subunit S10B homolog B (LOC103487997), mRNA	AT5G43010;AT1G45000	AAA-type ATPase family protein;regulatory particle triple-A ATPase 4A	1.17657	1.48597	1.9512	1.26297	1.65838	1.31308	N	Y	Y	N	N	N
gi|659124407|ref|XM_008463924.1|	heat shock 70 kDa protein 15-like (LOC103500572), transcript variant X1, mRNA	AT1G79930;AT1G79920	heat shock protein 91;Heat shock protein 70 (Hsp 70) family protein	1.30025	0.941855	1.08598	0.724368	0.83521	1.15302	N	N	N	N	N	N
gi|659114645|ref|XM_008458939.1|	putative casein kinase II subunit beta-4 (LOC103496901), mRNA	AT2G44680;AT3G60250;AT5G47080	casein kinase II beta subunit 4;casein kinase II beta chain 1;casein kinase II beta chain 3	0.977083	0.945775	1.24698	0.967958	1.27623	1.31848	N	N	N	N	N	N
gi|659088054|ref|XM_008446555.1|	V-type proton ATPase 16 kDa proteolipid subunit (LOC103488024), mRNA	AT2G16510;AT1G75630	vacuolar H+-pumping ATPase 16 kDa proteolipid subunit 4;ATPase, F0/V0 complex, subunit C protein	1.011	0.75	1.28137	0.74184	1.26743	1.70849	N	N	N	N	N	N
gi|659075328|ref|XM_008439865.1|	E3 ubiquitin-protein ligase At1g63170 (LOC103483300), transcript variant X1, mRNA	AT1G12760;AT3G61180	RING/U-box superfamily protein;Zinc finger, C3HC4 type (RING finger) family protein	1.1252	0.969283	0.922677	0.861433	0.820013	0.951917	N	N	N	N	N	N
gi|659070782|ref|XM_008458424.1|	large proline-rich protein BAG6 (LOC103496538), transcript variant X1, mRNA	AT5G25270	Ubiquitin-like superfamily protein	1.28844	1.48666	1.31528	1.15385	1.02083	0.884722	N	Y	N	N	N	N
gi|659129363|ref|XM_008466426.1|	probable polyamine oxidase 2 (LOC103502485), mRNA	AT2G43018;AT3G59052	conserved peptide upstream open reading frame 18;conserved peptide upstream open reading frame 17	1.46637	1.50667	0.78339	1.02748	0.534239	0.519949	N	Y	N	N	N	N
gi|659100670|ref|XM_008452989.1|	calcium-dependent protein kinase 26 (LOC103492573), transcript variant X1, mRNA	AT4G35310;AT4G38230;AT2G17290	calmodulin-domain protein kinase 5;calcium-dependent protein kinase 26;Calcium-dependent protein kinase family protein	1.01063	0.640131	0.786754	0.633395	0.778475	1.22905	N	Y	N	Y	N	N
gi|659127250|ref|XM_008465384.1|	dolichyl-diphosphooligosaccharide--protein glycosyltransferase subunit 2 (LOC103501715), mRNA	AT4G21150	ribophorin II (RPN2) family protein	0.801047	1.51485	0.868331	1.89109	1.084	0.573212	N	N	N	Y	N	N
gi|659124827|ref|XM_008464147.1|	ubiquitin carboxyl-terminal hydrolase 6 (LOC103500742), mRNA	AT3G21280;AT1G51710	ubiquitin-specific protease 7;ubiquitin-specific protease 6	1.05825	0.666667	1.22587	0.629969	1.15839	1.8388	N	Y	N	Y	N	Y
gi|659115039|ref|XM_008459135.1|	ran-binding protein 1 homolog a-like (LOC103497065), mRNA	AT5G58590	RAN binding protein 1	0.972222	1.61765	1.06354	1.66387	1.09392	0.657459	N	Y	N	Y	N	N
gi|659129321|ref|XM_008466406.1|	proteasome subunit alpha type-4-like (LOC103502466), transcript variant X1, mRNA	AT3G22110	20S proteasome alpha subunit C1	1.20382	1.26565	1.79613	1.05136	1.49203	1.41913	N	N	Y	N	N	N
gi|659100955|ref|XM_008453133.1|	protein TIME FOR COFFEE (LOC103492669), transcript variant X1, mRNA			0.772515	0.818238	0.854231	1.05919	1.10578	1.04399	N	N	N	N	N	N
gi|659092420|ref|XM_008448831.1|	NEDD8-conjugating enzyme Ubc12-like (LOC103489610), transcript variant X1, mRNA	AT4G36800	RUB1 conjugating enzyme 1	0.978478	0.891466	1.40226	0.911074	1.4331	1.57298	N	N	N	N	N	N
gi|659084634|ref|XM_008444769.1|	ubiquitin carboxyl-terminal hydrolase 12 (LOC103486723), mRNA	AT5G06600	ubiquitin-specific protease 12	0.978135	0.885657	0.678638	0.905455	0.693808	0.766254	N	N	N	N	N	N
gi|659097817|ref|XM_008451608.1|	ubiquitin carboxyl-terminal hydrolase 13-like (LOC103491595), mRNA	AT3G11910;AT5G06600	ubiquitin-specific protease 13;ubiquitin-specific protease 12	0.927798	1.04377	0.879133	1.125	0.947548	0.842265	N	N	N	N	N	N
gi|659067396|ref|XM_008441021.1|	zinc finger CCCH domain-containing protein 43 (LOC103484086), mRNA	AT1G48195	Zinc finger C-x8-C-x5-C-x3-H type family protein	0.850075	1.45634	1.2489	1.71318	1.46916	0.857562	N	Y	N	Y	N	N
gi|659096372|ref|XM_008450838.1|	protein CWC15 homolog (LOC103491040), mRNA	AT3G13200	Cwf15 / Cwc15 cell cycle control family protein	0.896312	0.603092	0.944648	0.67286	1.05393	1.56634	N	Y	N	N	N	N
gi|659104256|ref|XM_008454645.1|	CHD3-type chromatin-remodeling factor PICKLE (LOC103493764), mRNA	AT2G25170	chromatin remodeling factor CHD3 (PICKLE)	1	1.8403	1.17762	1.8403	1.17762	0.639903	N	Y	N	Y	N	N
gi|659095333|ref|XM_008450304.1|	vacuolar protein sorting-associated protein 35A-like (LOC103490678), transcript variant X1, mRNA	AT3G51310;AT2G17790	VPS35 homolog A;VPS35 homolog C	0.939618	0.774069	1.53925	0.823813	1.63816	1.98851	N	N	N	N	N	Y
gi|659100198|ref|XM_008452756.1|	transcription factor Pur-alpha 1 (LOC103492403), transcript variant X1, mRNA	AT2G32080	purin-rich alpha 1	0.931868	1.49383	1.59799	1.60305	1.71482	1.06972	N	Y	N	Y	N	N
gi|659117201|ref|XM_008460254.1|	sucrose nonfermenting 4-like protein (LOC103497871), mRNA	AT1G09020	homolog of yeast sucrose nonfermenting 4	0.763347	0.863014	1.14937	1.13057	1.5057	1.33181	N	N	N	N	N	N
gi|659087021|ref|XM_008446013.1|	ABC transporter E family member 2 (LOC103487625), transcript variant X2, mRNA	AT4G19210	RNAse l inhibitor protein 2	0.736394	0.699613	1.26446	0.950053	1.7171	1.80737	N	Y	N	N	N	Y
gi|659090145|ref|XM_008447639.1|	ubiquitin carboxyl-terminal hydrolase 24 (LOC103488751), mRNA	AT4G30890	ubiquitin-specific protease 24	1.01589	1.4497	1.47739	1.42702	1.45427	1.0191	N	Y	N	N	N	N
gi|659124532|ref|XM_008463991.1|	mannosyl-oligosaccharide 1,2-alpha-mannosidase MNS1 (LOC103500624), mRNA	AT1G51590;AT3G21160	alpha-mannosidase 1;alpha-mannosidase 2	1.15537	0.924293	1.4286	0.8	1.23649	1.54562	N	N	N	N	N	N
gi|659115750|ref|XM_008459496.1|	uncharacterized LOC103497345 (LOC103497345), transcript variant X1, mRNA			0.889894	1.45499	1.76119	1.63502	1.9791	1.21045	N	Y	Y	Y	Y	N
gi|659119063|ref|XM_008461233.1|	cyclin-B1-2-like (LOC103498587), mRNA	AT5G38660	acclimation of photosynthesis to environment	1.49446	1.20089	1.61677	0.803558	1.08184	1.34631	N	N	N	N	N	N
gi|659130091|ref|XM_008466773.1|	26S protease regulatory subunit 8 homolog A (LOC103502723), mRNA	AT5G19990;AT5G20000	AAA-type ATPase family protein;regulatory particle triple-A ATPase 6A	1.12296	0.794385	1.37822	0.707404	1.22732	1.73496	N	N	N	N	N	N
gi|659070368|ref|XM_008456527.1|	mitochondrial Rho GTPase 1-like (LOC103495076), mRNA	AT5G27540	MIRO-related GTP-ase 1	1.12323	1.70759	0.950669	1.52025	0.846371	0.55673	N	Y	N	N	N	N
gi|659109442|ref|XM_008456501.1|	uncharacterized LOC103495063 (LOC103495063), transcript variant X2, mRNA	AT1G14710	hydroxyproline-rich glycoprotein family protein	0.794342	0.975936	1.09774	1.22861	1.38195	1.12481	N	N	N	N	N	N
gi|659078333|ref|XM_008441450.1|	probable GPI-anchored adhesin-like protein PGA55 (LOC103484395), transcript variant X1, mRNA	AT1G29370;AT1G29350	Kinase-related protein of unknown function (DUF1296)	1.00331	0.878261	1.06992	0.875362	1.06638	1.21822	N	N	N	N	N	N
gi|659088894|ref|XM_008446996.1|	EIN3-binding F-box protein 1 (LOC103488312), mRNA	AT2G25490	EIN3-binding F box protein 1	1.04471	0.774754	1.28577	0.741596	1.23074	1.65958	N	N	N	N	N	N
gi|659123833|ref|XM_008463643.1|	eukaryotic initiation factor 4A-3 (LOC103500360), mRNA	AT3G09375;AT3G19760	eukaryotic initiation factor 4A-III;pseudogene, putative eukaryotic translation initiation factor 4A-3 (eIF-4A-3/eIF4A-3), strong similarity to SP	0.984837	1.1761	1.69251	1.19421	1.71857	1.43909	N	N	Y	N	N	N
gi|659121302|ref|XM_008462370.1|	survival of motor neuron-related-splicing factor 30 (LOC103499374), transcript variant X2, mRNA	AT2G02570	nucleic acid binding;RNA binding	1.02476	1.77583	1.40152	1.73292	1.36766	0.789219	N	Y	N	Y	N	N
gi|659111263|ref|XM_008457440.1|	exportin-1-like (LOC103495776), transcript variant X1, mRNA	AT3G03110;AT5G17020	exportin 1A;exportin 1B	0.764065	1.02433	0.708754	1.34063	0.927609	0.691919	N	N	N	N	N	N
gi|659086776|ref|XM_008445884.1|	uncharacterized ATP-dependent helicase C29A10.10c-like (LOC103487545), transcript variant X1, mRNA	AT2G19120;AT4G30100	P-loop containing nucleoside triphosphate hydrolases superfamily protein	0.575553	0.519689	0.689478	0.90294	1.19794	1.32671	N	Y	N	N	N	N
gi|659132266|ref|XM_008467887.1|	ubiquitin-fold modifier-conjugating enzyme 1 (LOC103503631), transcript variant X1, mRNA	AT1G27530	CONTAINS InterPro DOMAIN/s: Ubiquitin-conjugating enzyme/RWD-like (InterPro:IPR016135), Ubiquitin-fold modifier-conjugating enzyme 1 (InterPro:IPR014806); Has 269 Blast hits to 269 proteins in 110 species: Archae - 0; Bacteria - 0; Metazoa - 175; Fungi -	1.04668	1.79422	1.43905	1.71419	1.37487	0.80205	N	Y	N	Y	N	N
gi|659078574|ref|XM_008441574.1|	transcription factor VOZ1 (LOC103484485), mRNA	AT1G28520	vascular plant one zinc finger protein	0.91368	1.33227	0.9245	1.45813	1.01184	0.69393	N	N	N	N	N	N
gi|659102675|ref|XM_008454034.1|	uncharacterized protein At5g49945-like (LOC103493328), mRNA	AT4G24330;AT5G49945	Protein of unknown function (DUF1682)	0.962025	1.42819	1.55897	1.48456	1.62051	1.09158	N	Y	N	N	N	N
gi|659121036|ref|XM_008462251.1|	uncharacterized LOC103499277 (LOC103499277), transcript variant X1, mRNA	AT1G77800	PHD finger family protein	0.763561	0.58261	1.09608	0.763017	1.43548	1.88132	N	Y	N	N	N	Y
gi|659123772|ref|XM_008463610.1|	protein transport protein Sec31A (LOC103500339), mRNA	AT1G18830;AT3G63460	transducin family protein / WD-40 repeat family protein;Transducin/WD40 repeat-like superfamily protein	0.811422	0.963958	1.18815	1.18799	1.46429	1.23258	N	N	N	N	N	N
gi|659099382|ref|XM_008452350.1|	probable protein phosphatase 2C 5 (LOC103492128), transcript variant X2, mRNA	AT1G09160	Protein phosphatase 2C family protein	0.998347	1.71591	1.18123	1.71875	1.18318	0.688396	N	Y	N	Y	N	N
gi|659094459|ref|XM_008449850.1|	vacuolar proton ATPase a3 (LOC103490358), mRNA	AT2G21410;AT4G39080	vacuolar proton ATPase A3;vacuolar proton ATPase A2	0.957992	0.752212	1.00917	0.785197	1.05343	1.34161	N	N	N	N	N	N
gi|659093250|ref|XM_008449224.1|	squamosa promoter-binding-like protein 12 (LOC103489891), mRNA	AT3G60030;AT2G47070	squamosa promoter-binding protein-like 12;squamosa promoter binding protein-like 1	1.00773	1.89642	1.75106	1.88187	1.73764	0.923354	N	Y	Y	Y	N	N
gi|659092677|ref|XM_008448946.1|	uncharacterized LOC103489685 (LOC103489685), transcript variant X1, mRNA	AT1G68140	Protein of unknown function (DUF1644)	0.669887	0.586405	0.898973	0.875379	1.34198	1.53302	N	Y	N	N	N	N
gi|659071234|ref|XM_008460602.1|	mitochondrial import inner membrane translocase subunit TIM17-2-like (LOC103498112), mRNA	AT2G37410	translocase inner membrane subunit 17-2	0.594691	0.66873	0.965825	1.1245	1.62408	1.44427	Y	Y	N	N	N	N
gi|659120008|ref|XM_008461741.1|	putative G3BP-like protein (LOC103498922), transcript variant X1, mRNA	AT5G43960	Nuclear transport factor 2 (NTF2) family protein with RNA binding (RRM-RBD-RNP motifs) domain	0.767846	0.657851	0.962903	0.856749	1.25403	1.46371	N	Y	N	N	N	N
gi|659117211|ref|XM_008460259.1|	putative chromatin-remodeling complex ATPase chain (LOC103497876), transcript variant X1, mRNA	AT3G06400;AT5G18620	chromatin-remodeling protein 11;chromatin remodeling factor17	0.728849	0.528672	0.966881	0.725352	1.32659	1.82889	N	Y	N	N	N	Y
gi|659113782|ref|XM_008458531.1|	alpha-soluble NSF attachment protein 2 (LOC103496599), mRNA	AT3G56190	alpha-soluble NSF attachment protein 2	0.89212	0.958151	1.475	1.07402	1.65337	1.53942	N	N	N	N	N	N
gi|659123457|ref|XM_008463452.1|	ras-related protein RABE1c-like (LOC103500219), mRNA	AT3G46060;AT3G53610	RAB GTPase homolog 8A;RAB GTPase homolog 8	0.847403	0.870829	1.12917	1.02765	1.33251	1.29666	N	N	N	N	N	N
gi|659110461|ref|XM_008457015.1|	glycine-rich RNA-binding protein 10 (LOC103495449), transcript variant X1, mRNA	AT3G26420	RNA-binding (RRM/RBD/RNP motifs) family protein with retrovirus zinc finger-like domain	1.25929	1.32681	1.06781	1.05362	0.847945	0.804795	N	N	N	N	N	N
gi|659094133|ref|XM_008449681.1|	coiled-coil domain-containing protein 124 (LOC103490249), mRNA	AT1G16210	unknown protein; CONTAINS InterPro DOMAIN/s: Protein of unknown function DUF1014 (InterPro:IPR010422); Has 16107 Blast hits to 8386 proteins in 1107 species: Archae - 26; Bacteria - 3370; Metazoa - 4013; Fungi - 1516; Plants - 526; Viruses - 120; Other Eu	1.28519	1.3875	1.9086	1.07961	1.48507	1.37557	N	N	Y	N	N	N
gi|659075175|ref|XM_008439783.1|	CAAX prenyl protease 1 homolog (LOC103483251), mRNA	AT4G01320	Peptidase family M48 family protein	0.968031	1.5355	1.50897	1.58621	1.5588	0.982724	N	Y	N	Y	N	N
gi|659124376|ref|XM_008463905.1|	transmembrane emp24 domain-containing protein p24beta2 (LOC103500557), mRNA	AT3G07680	emp24/gp25L/p24 family/GOLD family protein	0.768603	1.03293	0.613324	1.3439	0.797972	0.593773	N	N	N	N	N	N
gi|659122432|ref|XM_008462919.1|	glycerol kinase (LOC103499817), mRNA	AT1G80460	Actin-like ATPase superfamily protein	1.10227	1.82065	0.93519	1.65172	0.84842	0.513658	N	Y	N	Y	N	Y
gi|659123146|ref|XM_008463293.1|	protein FAM188A (LOC103500090), mRNA	AT1G43690	ubiquitin interaction motif-containing protein	0.818846	0.825215	1.12312	1.00778	1.37159	1.361	N	N	N	N	N	N
gi|659123821|ref|XM_008463637.1|	nucleolin 1 (LOC103500357), transcript variant X1, mRNA			0.542299	0.838926	0.830565	1.54698	1.53156	0.990033	Y	N	N	N	N	N
gi|659085466|ref|XM_008445213.1|	thioredoxin H2 (LOC103487024), mRNA	AT1G69880;AT5G39950	thioredoxin 2;thioredoxin H-type 8	0.818898	1.24974	1.43405	1.52612	1.7512	1.14748	N	N	N	N	N	N
gi|659070958|ref|XM_008459241.1|	methyl-CpG-binding domain-containing protein 11-like (LOC103497143), mRNA	AT1G15340	methyl-CPG-binding domain 10	1.0195	0.979477	0.837487	0.960738	0.821465	0.855036	N	N	N	N	N	N
gi|659091011|ref|XM_008448100.1|	ubiquitin-conjugating enzyme E2 2 (LOC103489092), mRNA	AT2G02760	ubiquiting-conjugating enzyme 2	1.21317	1.18159	0.8973	0.973968	0.739634	0.759402	N	N	N	N	N	N
gi|659118400|ref|XM_008460879.1|	uncharacterized LOC103498311 (LOC103498311), transcript variant X1, mRNA	AT4G19670	RING/U-box superfamily protein	0.827063	0.936901	1.06456	1.1328	1.28716	1.13626	N	N	N	N	N	N
gi|659128020|ref|XM_008465786.1|	polyadenylate-binding protein-interacting protein 3 (LOC103501997), transcript variant X1, mRNA	AT3G14010;AT1G54170	CTC-interacting domain 3;CTC-interacting domain 4	0.849268	0.620235	0.96776	0.730317	1.13952	1.56031	N	Y	N	N	N	N
gi|659115773|ref|XM_008459508.1|	transportin-1 (LOC103497352), mRNA	AT2G16950	transportin 1	0.981514	1.37146	1.49464	1.39729	1.52279	1.08981	N	N	N	N	N	N
gi|659115423|ref|XM_008459327.1|	THO complex subunit 4A (LOC103497214), mRNA	AT5G59950;AT5G02530	RNA-binding (RRM/RBD/RNP motifs) family protein	0.953437	0.750436	1.07366	0.787086	1.12609	1.43071	N	N	N	N	N	N
gi|659124316|ref|XM_008463872.1|	probable WRKY transcription factor 20 (LOC103500526), transcript variant X8, mRNA	AT2G04880	zinc-dependent activator protein-1	1.15796	1.20699	1.58377	1.04234	1.36772	1.31217	N	N	N	N	N	N
gi|659068536|ref|XM_008446727.1|	DNA damage-binding protein 1 (LOC103488135), mRNA	AT4G05420	damaged DNA binding protein 1A	0.860649	1.62583	1.56121	1.88907	1.81399	0.960254	N	Y	N	Y	N	N
gi|659128007|ref|XM_008465780.1|	developmentally-regulated G-protein 2 (LOC103501993), transcript variant X1, mRNA	AT1G17470;AT1G72660	developmentally regulated G-protein 1;P-loop containing nucleoside triphosphate hydrolases superfamily protein	0.895206	0.970979	0.930475	1.08464	1.0394	0.958285	N	N	N	N	N	N
gi|659074769|ref|XM_008439564.1|	protein transport protein Sec61 subunit beta (LOC103483120), mRNA	AT2G45070	Preprotein translocase Sec, Sec61-beta subunit protein	0.718096	0.663285	1.14417	0.923671	1.59333	1.725	N	Y	N	N	N	N
gi|659101132|ref|XM_008453222.1|	probable pre-mRNA-splicing factor ATP-dependent RNA helicase (LOC103492738), mRNA	AT5G14900	helicase associated (HA2) domain-containing protein	0.764002	0.724227	0.904701	0.947938	1.18416	1.2492	N	N	N	N	N	N
gi|659073069|ref|XM_008469016.1|	serine/threonine-protein kinase minibrain (LOC103504638), transcript variant X1, mRNA	AT5G35980	yeast YAK1-related gene 1	0.91296	0.745378	0.877985	0.81644	0.96169	1.17791	N	N	N	N	N	N
gi|659096350|ref|XM_008450826.1|	E3 ubiquitin-protein ligase UPL1 (LOC103491036), transcript variant X1, mRNA	AT1G55860	ubiquitin-protein ligase 1	0.864974	1.0219	0.616667	1.18143	0.712931	0.603448	N	N	N	N	N	N
gi|659126453|ref|XM_008464968.1|	RNA-binding protein 5 (LOC103501399), mRNA	AT3G54230	suppressor of abi3-5	0.72329	0.718047	1.08099	0.992751	1.49454	1.50546	N	N	N	N	N	N
gi|659096704|ref|XM_008451020.1|	ethylene-insensitive protein 2 (LOC103491179), transcript variant X1, mRNA	AT5G03280	NRAMP metal ion transporter family protein	1.34265	1.97237	1.02245	1.46901	0.761518	0.518389	N	Y	N	N	N	Y
gi|659066341|ref|XM_008441607.1|	UPF0426 protein At1g28150, chloroplastic (LOC103484480), mRNA			0.90099	0.703004	0.987143	0.780258	1.09562	1.40418	N	Y	N	N	N	N
gi|659121517|ref|XM_008462478.1|	protein transport protein Sec24-like At4g32640 (LOC103499469), mRNA	AT3G44340;AT4G32640	clone eighty-four;Sec23/Sec24 protein transport family protein	0.797405	1.441	1.45642	1.80711	1.82645	1.0107	N	Y	N	Y	Y	N
gi|659070156|ref|XM_008455468.1|	GTP-binding protein SAR1A (LOC103494335), mRNA	AT4G02080;AT1G56330	secretion-associated RAS 1B;secretion-associated RAS super family 2	0.854468	1.25657	1.08541	1.47059	1.27027	0.863784	N	N	N	N	N	N
gi|659122139|ref|XM_008462766.1|	zinc finger CCHC domain-containing protein 10 (LOC103499707), transcript variant X1, mRNA	AT5G49400	zinc knuckle (CCHC-type) family protein	0.923115	0.754386	1.27693	0.817217	1.38329	1.69268	N	N	N	N	N	N
gi|659099997|ref|XM_008452657.1|	glycylpeptide N-tetradecanoyltransferase 1 (LOC103492341), transcript variant X1, mRNA	AT5G57020	myristoyl-CoA:protein N-myristoyltransferase	0.684871	0.909167	1.12358	1.3275	1.64058	1.23584	N	N	N	N	N	N
gi|659090304|ref|XM_008447722.1|	cysteine proteinase inhibitor 12 (LOC103488820), mRNA	AT3G12490	cystatin B	0.897817	0.869252	1.0865	0.968184	1.21016	1.24993	N	N	N	N	N	N
gi|659115938|ref|XM_008459596.1|	uncharacterized LOC103497411 (LOC103497411), mRNA	AT3G50590	Transducin/WD40 repeat-like superfamily protein	0.882826	0.909677	1.40598	1.03041	1.59259	1.54558	N	N	N	N	N	N
gi|659125147|ref|XM_008464311.1|	splicing factor U2af small subunit B-like (LOC103500870), transcript variant X2, mRNA	AT1G27650	U2 snRNP auxiliary factor small subunit, putative	0.905817	1.38266	0.987915	1.52643	1.09063	0.714502	N	N	N	N	N	N
gi|659118829|ref|XM_008461107.1|	KH domain-containing protein At4g18375 (LOC103498494), transcript variant X1, mRNA	AT5G15270	RNA-binding KH domain-containing protein	0.933571	0.984485	1.61449	1.05454	1.72938	1.63994	N	N	N	N	N	N
gi|659120498|ref|XM_008461999.1|	U6 snRNA-associated Sm-like protein LSm6 (LOC103499106), mRNA	AT2G43810	Small nuclear ribonucleoprotein family protein	1.2024	1.49947	1.97465	1.24706	1.64225	1.3169	N	Y	Y	N	N	N
gi|659091488|ref|XM_008448356.1|	ubiquitin receptor RAD23c-like (LOC103489268), mRNA	AT5G38470;AT3G02540	Rad23 UV excision repair protein family	1.11575	1.13301	1.04016	1.01547	0.932252	0.918053	N	N	N	N	N	N
gi|88910032|gb|DQ393831.1|	Cucumis melo cultivar Vedrantais eukaryotic translation initiation factor 4E mRNA, complete cds	AT4G18040	eukaryotic translation initiation factor 4E	1.12621	1.04192	1.51524	0.92515	1.34543	1.45428	N	N	N	N	N	N
gi|659100410|ref|XM_008452863.1|	serrate RNA effector molecule (LOC103492466), mRNA	AT2G27100	C2H2 zinc-finger protein SERRATE (SE)	0.823279	0.665901	0.79235	0.80884	0.962432	1.18989	N	Y	N	N	N	N
gi|659077121|ref|XM_008440822.1|	protein transport protein SEC23 (LOC103483950), mRNA	AT3G23660;AT4G14160;AT1G05520	Sec23/Sec24 protein transport family protein	0.603479	0.586247	1.0794	0.971445	1.78863	1.8412	Y	Y	N	N	N	Y
gi|659078142|ref|XM_008441349.1|	ABC transporter C family member 2-like (LOC103484325), mRNA	AT2G34660	multidrug resistance-associated protein 2	1.35294	1.57714	1.7007	1.16571	1.25704	1.07835	N	Y	Y	N	N	N
gi|659074391|ref|XM_008439357.1|	polypyrimidine tract-binding protein homolog 2 (LOC103482951), mRNA	AT5G53180	polypyrimidine tract-binding protein 2	1.01445	0.733643	1.34302	0.72319	1.32388	1.83062	N	N	N	N	N	Y
gi|659081643|ref|XM_008443217.1|	eukaryotic translation initiation factor 3 subunit F (LOC103485557), mRNA	AT2G39990	eukaryotic translation initiation factor 2	0.774854	0.992509	0.958409	1.2809	1.23689	0.965642	N	N	N	N	N	N
gi|659105518|ref|XM_008454892.1|	uncharacterized LOC103493927 (LOC103493927), mRNA	AT3G48050	BAH domain ;TFIIS helical bundle-like domain	0.928602	0.569455	0.708495	0.61324	0.76297	1.24416	N	Y	N	Y	N	N
gi|659080810|ref|XM_008442771.1|	RNA-binding protein 39 (LOC103485239), transcript variant X4, mRNA	AT5G09880;AT2G16940	Splicing factor, CC1-like	0.914534	0.762867	1.14343	0.834159	1.25029	1.49886	N	N	N	N	N	N
gi|659099277|ref|XM_008452297.1|	protein transport protein Sec24-like At3g07100 (LOC103492101), mRNA	AT3G07100	Sec23/Sec24 protein transport family protein	0.830213	1.06193	0.714048	1.27911	0.860078	0.672404	N	N	N	N	N	N
gi|659100859|ref|XM_008453083.1|	putative leucine-rich repeat-containing protein DDB_G0290503 (LOC103492642), transcript variant X1, mRNA	AT1G03080	kinase interacting (KIP1-like) family protein	1.34437	1.95191	1.02632	1.45191	0.763422	0.525805	N	Y	N	N	N	Y
gi|659132112|ref|XM_008467803.1|	transcription factor IWS1 (LOC103503579), mRNA	AT1G32130	Transcription elongation factor (TFIIS) family protein	1.24469	0.703198	0.838031	0.564957	0.673283	1.19174	N	Y	N	Y	N	N
gi|659114008|ref|XM_008458642.1|	40S ribosomal protein S5-like (LOC103496679), mRNA	AT2G37270;AT3G11940	ribosomal protein 5B;ribosomal protein 5A	0.883621	1.47482	1.51852	1.66906	1.71852	1.02963	N	N	N	N	N	N
gi|659095076|ref|XM_008450161.1|	THO complex subunit 4A-like (LOC103490589), transcript variant X1, mRNA	AT5G02530	RNA-binding (RRM/RBD/RNP motifs) family protein	0.773094	0.812378	0.60446	1.05081	0.781871	0.744062	N	N	N	N	N	N
gi|659115690|ref|XM_008459463.1|	E3 ubiquitin-protein ligase UPL3 (LOC103497327), mRNA	AT4G38600	HEAT repeat ;HECT-domain (ubiquitin-transferase)	0.917961	0.594072	0.509167	0.647165	0.554672	0.85708	N	Y	N	N	N	N
gi|659069988|ref|XM_008454555.1|	signal recognition particle receptor subunit alpha homolog (LOC103493693), transcript variant X1, mRNA	AT4G30600	signal recognition particle receptor alpha subunit family protein	1.01651	0.585884	0.74883	0.576366	0.736665	1.27812	N	Y	N	Y	N	N
gi|659099851|ref|XM_008452587.1|	vacuolar protein sorting-associated protein 32 homolog 2 (LOC103492284), transcript variant X1, mRNA	AT4G29160	SNF7 family protein	1.0016	0.796139	1.21182	0.794866	1.20988	1.52212	N	N	N	N	N	N
gi|659131552|ref|XM_008467522.1|	cell division cycle and apoptosis regulator protein 1 (LOC103503353), mRNA	AT2G03150	ATP/GTP-binding protein family	0.837487	0.820448	1.03464	0.979654	1.23541	1.26106	N	N	N	N	N	N
gi|659130104|ref|XM_008466779.1|	GTP-binding nuclear protein Ran-3-like (LOC103502728), mRNA	AT5G20020	RAS-related GTP-binding nuclear protein 2	0.84	0.75396	0.798658	0.897571	0.950783	1.05928	N	N	N	N	N	N
gi|659085458|ref|XM_008445209.1|	FACT complex subunit SSRP1 (LOC103487021), mRNA	AT3G28730	high mobility group	1.02753	1.50892	1.06908	1.46849	1.04044	0.708509	N	Y	N	N	N	N
gi|659088068|ref|XM_008446563.1|	zinc finger CCCH domain-containing protein 30 (LOC103488030), mRNA	AT1G19860	Zinc finger C-x8-C-x5-C-x3-H type family protein	0.78894	0.696608	1.19349	0.882967	1.51277	1.71328	N	Y	N	N	N	N
gi|659100429|ref|XM_008452873.1|	somatic embryogenesis receptor kinase 1 (LOC103492475), mRNA	AT5G21090	Leucine-rich repeat (LRR) family protein	1.21051	0.813164	0.842479	0.671752	0.695969	1.03605	N	N	N	N	N	N
gi|659075241|ref|XM_008439818.1|	RNA polymerase I-specific transcription initiation factor RRN3 (LOC103483270), transcript variant X1, mRNA	AT2G34750;AT1G30590	RNA polymerase I specific transcription initiation factor RRN3 protein	0.977394	1.44401	0.87396	1.47741	0.894174	0.605232	N	N	N	N	N	N
gi|659088010|ref|XM_008446531.1|	26S protease regulatory subunit S10B homolog B-like (LOC103488000), mRNA	AT5G43010;AT1G45000	AAA-type ATPase family protein;regulatory particle triple-A ATPase 4A	1.14044	1.05336	1.55995	0.923643	1.36785	1.48093	N	N	N	N	N	N
gi|659125678|ref|XM_008464588.1|	ABC transporter F family member 4-like (LOC103501091), transcript variant X1, mRNA	AT3G54540	general control non-repressible 4	0.953179	1.00488	1.05502	1.05424	1.10685	1.0499	N	N	N	N	N	N
gi|659072157|ref|XM_008465445.1|	E3 SUMO-protein ligase SIZ1 (LOC103501758), transcript variant X2, mRNA	AT5G60410	DNA-binding protein with MIZ/SP-RING zinc finger, PHD-finger and SAP domain	0.708951	0.564248	0.670649	0.795892	0.945974	1.18857	N	Y	N	N	N	N
gi|659077764|ref|XM_008441151.1|	DEAD-box ATP-dependent RNA helicase 40-like (LOC103484188), mRNA	AT3G06480	DEAD box RNA helicase family protein	0.847619	0.815516	1.05367	0.962126	1.24309	1.29203	N	N	N	N	N	N
gi|659090827|ref|XM_008448002.1|	U4/U6 small nuclear ribonucleoprotein Prp31 (LOC103489018), transcript variant X2, mRNA	AT1G60170	pre-mRNA processing ribonucleoprotein binding region-containing protein	0.924365	1.12274	1.04779	1.21461	1.13352	0.93324	N	N	N	N	N	N
gi|659127876|ref|XM_008465713.1|	serine/threonine-protein kinase GRIK2 (LOC103501943), transcript variant X1, mRNA	AT5G60548;AT3G45240	conserved peptide upstream open reading frame 62;geminivirus rep interacting kinase 1	1.09034	1.04686	0.625372	0.96012	0.573556	0.597379	N	N	N	N	N	N
gi|659123665|ref|XM_008463555.1|	thioredoxin-like protein Clot (LOC103500299), transcript variant X2, mRNA	AT5G42850	Thioredoxin superfamily protein	0.809091	1.57059	1.28737	1.94118	1.59113	0.819672	N	N	N	Y	N	N
gi|659103843|ref|XM_008454498.1|	ATP-dependent zinc metalloprotease FTSH 4, mitochondrial (LOC103493658), mRNA	AT2G26140	FTSH protease 4	1.46372	1.06492	1.18583	0.727541	0.81015	1.11355	N	N	N	N	N	N
gi|659101201|ref|XM_008453259.1|	probable glutamyl endopeptidase, chloroplastic (LOC103492756), mRNA	AT2G47390	Prolyl oligopeptidase family protein	1.20322	1.46181	1.29403	1.21492	1.07547	0.88522	N	Y	N	N	N	N
gi|659092379|ref|XM_008448816.1|	ras-related protein Rab7-like (LOC103489588), mRNA	AT3G18820;AT1G52280	RAB GTPase homolog G3F;RAB GTPase homolog G3D	1.15564	1.35906	1.02605	1.17602	0.887859	0.754967	N	N	N	N	N	N
gi|659080481|ref|XM_008442593.1|	transformation/transcription domain-associated protein-like (LOC103485125), transcript variant X1, mRNA	AT4G36080;AT2G17930	phosphotransferases, alcohol group as acceptor;binding;inositol or phosphatidylinositol kinases;Phosphatidylinositol 3- and 4-kinase family protein with FAT domain	0.769816	0.71538	0.834938	0.929287	1.08459	1.16713	N	N	N	N	N	N
gi|659116963|ref|XM_008460130.1|	probable enoyl-CoA hydratase, mitochondrial (LOC103497788), mRNA	AT4G16210	enoyl-CoA hydratase/isomerase A	1.00064	1.27352	1.10725	1.2727	1.10654	0.869441	N	N	N	N	N	N
gi|659096799|ref|XM_008451072.1|	uncharacterized LOC103491216 (LOC103491216), transcript variant X1, mRNA	AT4G14615	unknown protein; FUNCTIONS IN: molecular_function unknown; INVOLVED IN: biological_process unknown; LOCATED IN: endomembrane system; EXPRESSED IN: 24 plant structures; EXPRESSED DURING: 15 growth stages; CONTAINS InterPro DOMAIN/s: Protein of unknown func	1.16295	1.70112	1.21557	1.46276	1.04524	0.714571	N	Y	N	N	N	N
gi|659106461|ref|XM_008455113.1|	probable phenylalanine--tRNA ligase beta subunit (LOC103494086), mRNA	AT3G15500;AT1G72550	tRNA synthetase beta subunit family protein;NAC domain containing protein 3	0.638842	1.04457	0.795334	1.6351	1.24496	0.7614	N	N	N	Y	N	N
gi|659069275|ref|XM_008450800.1|	mRNA-capping enzyme (LOC103491007), transcript variant X3, mRNA	AT5G01290;AT5G28210	mRNA capping enzyme family protein	0.819733	0.980479	0.952586	1.1961	1.16207	0.971552	N	N	N	N	N	N
gi|659094808|ref|XM_008450031.1|	shaggy-related protein kinase zeta (LOC103490499), transcript variant X1, mRNA	AT4G18710;AT1G06390	GSK3/SHAGGY-like protein kinase 1;Protein kinase superfamily protein	1.12694	1.49852	1.87269	1.32972	1.66175	1.24969	N	Y	Y	N	N	N
gi|659125850|ref|XM_008464666.1|	transcription factor bHLH143-like (LOC103501164), transcript variant X1, mRNA	AT5G50012	conserved peptide upstream open reading frame 36	1.10225	0.914273	1.79018	0.829457	1.62411	1.95804	N	N	Y	N	N	Y
gi|659115293|ref|XM_008459261.1|	outer envelope pore protein 16, chloroplastic (LOC103497163), mRNA	AT2G28900	outer plastid envelope protein 16-1	1.31915	1.35235	0.736409	1.02517	0.558246	0.544541	N	N	N	N	N	Y
gi|659090813|ref|XM_008447994.1|	RNA-binding protein 25 (LOC103489014), transcript variant X3, mRNA	AT1G60200	splicing factor PWI domain-containing protein / RNA recognition motif (RRM)-containing protein	0.752299	1.40363	0.832934	1.86579	1.10719	0.593413	N	N	N	Y	N	N
gi|659113336|ref|XM_008458300.1|	exocyst complex component SEC8 (LOC103496450), mRNA	AT3G10380	subunit of exocyst complex 8	0.851719	1.15437	1.0485	1.35534	1.23104	0.908289	N	N	N	N	N	N
gi|659114965|ref|XM_008459095.1|	transcription initiation factor TFIID subunit 15b (LOC103497038), transcript variant X1, mRNA	AT5G58470	TBP-associated factor 15B	0.729377	0.678256	0.779328	0.929912	1.06848	1.14902	N	Y	N	N	N	N
gi|659118999|ref|XM_008461199.1|	putative nuclear matrix constituent protein 1-like protein (LOC103498563), mRNA	AT1G68790;AT1G67230	little nuclei3;little nuclei1	0.731512	0.756086	1.0703	1.03359	1.46313	1.41558	N	N	N	N	N	N
gi|659090232|ref|XM_008447683.1|	phytochrome-associated serine/threonine-protein phosphatase (LOC103488787), mRNA	AT3G19980	flower-specific, phytochrome-associated protein phosphatase 3	0.746734	0.698308	1.32089	0.93515	1.76889	1.89156	N	Y	N	N	N	Y
gi|659126123|ref|XM_008464800.1|	heterogeneous nuclear ribonucleoprotein 1 (LOC103501266), mRNA	AT3G13224	RNA-binding (RRM/RBD/RNP motifs) family protein	0.667883	0.584457	1.03585	0.875089	1.55094	1.77233	N	Y	N	N	N	N
gi|659097087|ref|XM_008451213.1|	uncharacterized LOC103491325 (LOC103491325), mRNA			1.39582	1.51926	0.83776	1.08844	0.600193	0.551424	N	Y	N	N	N	Y
gi|659088442|ref|XM_008446761.1|	uncharacterized LOC103488163 (LOC103488163), mRNA	AT5G11700	BEST Arabidopsis thaliana protein match is: glycine-rich protein (TAIR:AT4G32920.3); Has 8203 Blast hits to 3102 proteins in 389 species: Archae - 3; Bacteria - 5624; Metazoa - 852; Fungi - 139; Plants - 704; Viruses - 77; Other Eukaryotes - 804 (source:	0.831246	0.628188	0.899134	0.755719	1.08167	1.43131	N	Y	N	N	N	N
gi|659067488|ref|XM_008441466.1|	uncharacterized LOC103484405 (LOC103484405), mRNA	AT4G24860;AT5G52882	P-loop containing nucleoside triphosphate hydrolases superfamily protein	0.864237	1.134	1.28223	1.31214	1.48366	1.13072	N	N	N	N	N	N
gi|659078704|ref|XM_008441641.1|	monothiol glutaredoxin-S17 (LOC103484525), mRNA	AT4G04950	thioredoxin family protein	0.856065	1.28372	1.50818	1.49956	1.76176	1.17485	N	N	N	N	N	N
gi|659122670|ref|XM_008463043.1|	SURP and G-patch domain-containing protein 1-like protein (LOC103499904), mRNA	AT3G52120	SWAP (Suppressor-of-White-APricot)/surp domain-containing protein / D111/G-patch domain-containing protein	0.921111	0.790717	1.16687	0.858439	1.26681	1.47572	N	N	N	N	N	N
gi|659091068|ref|XM_008448130.1|	probable UDP-arabinopyranose mutase 5 (LOC103489119), mRNA	AT5G16510	Alpha-1,4-glucan-protein synthase family protein	0.87808	0.705942	0.884224	0.803961	1.007	1.25254	N	N	N	N	N	N
gi|659114251|ref|XM_008458751.1|	hydroxyacylglutathione hydrolase cytoplasmic (LOC103496764), mRNA	AT3G10850	Metallo-hydrolase/oxidoreductase superfamily protein	1.18967	1.14081	1.52838	0.958931	1.28472	1.33974	N	N	N	N	N	N
gi|659117862|ref|XM_008460604.1|	golgin candidate 6 (LOC103498116), transcript variant X1, mRNA	AT3G27530	golgin candidate 6	0.661532	0.76519	0.549	1.15669	0.829892	0.71747	N	N	Y	N	N	N
gi|659099076|ref|XM_008452195.1|	calcium-dependent protein kinase 8-like (LOC103492028), mRNA	AT2G31500;AT5G12480	calmodulin-domain protein kinase 7;calcium-dependent protein kinase 24	0.838524	0.991814	0.828962	1.18281	0.988597	0.835804	N	N	N	N	N	N
gi|659120276|ref|XM_008461886.1|	SNF1-related protein kinase catalytic subunit alpha KIN10 (LOC103499018), transcript variant X1, mRNA	AT3G01090	SNF1 kinase homolog 10	0.990172	0.845218	1.19514	0.853607	1.207	1.414	N	N	N	N	N	N
gi|659128951|ref|XM_008466232.1|	callose synthase 10 (LOC103502333), transcript variant X1, mRNA	AT2G36850;AT4G04970	glucan synthase-like 1;glucan synthase-like 8	1.02359	0.847143	0.830145	0.827619	0.811013	0.979935	N	N	N	N	N	N
gi|659116871|ref|XM_008460081.1|	uncharacterized LOC103497760 (LOC103497760), transcript variant X1, mRNA	AT3G17330	evolutionarily conserved C-terminal region 6	1.15916	0.738193	0.583333	0.636834	0.503238	0.790218	N	N	Y	Y	Y	N
gi|659080519|ref|XM_008442613.1|	26S proteasome non-ATPase regulatory subunit 4 homolog (LOC103485141), mRNA	AT4G38630	regulatory particle non-ATPase 10	0.779838	0.500305	0.769592	0.64155	0.986861	1.53824	N	Y	N	N	N	N
gi|659091416|ref|XM_008448317.1|	protein decapping 5 (LOC103489240), mRNA	AT1G26110	decapping 5	0.923122	0.741981	1.29146	0.803774	1.39901	1.74056	N	N	N	N	N	N
gi|659129174|ref|XM_008466339.1|	peroxisomal membrane protein PEX14 (LOC103502404), transcript variant X1, mRNA			1.07982	1.14565	0.984795	1.06097	0.912003	0.859592	N	N	N	N	N	N
gi|659132713|ref|XM_008468123.1|	aspartate--tRNA ligase, cytoplasmic (LOC103503781), mRNA	AT4G31180	Class II aminoacyl-tRNA and biotin synthetases superfamily protein	0.711324	0.993318	1.02529	1.39644	1.44138	1.03218	N	N	N	N	N	N
gi|659099780|ref|XM_008452551.1|	tRNA(adenine(34)) deaminase, chloroplastic (LOC103492254), mRNA	AT5G28050	Cytidine/deoxycytidylate deaminase family protein	1.2954	1.75084	1.41259	1.35158	1.09047	0.80681	N	Y	N	N	N	N
gi|659129467|ref|XM_008466480.1|	uncharacterized LOC103502522 (LOC103502522), mRNA	AT1G70770;AT1G23170	Protein of unknown function DUF2359, transmembrane	1.10256	1.17924	0.620299	1.06954	0.562597	0.526018	N	N	N	N	N	Y
gi|659082415|ref|XM_008443606.1|	serine/threonine protein phosphatase 2A regulatory subunit B''beta-like (LOC103485877), mRNA	AT5G28850;AT1G54450;AT5G28900	Calcium-binding EF-hand family protein	1.00101	0.815518	1.5061	0.814693	1.50457	1.8468	N	N	N	N	N	Y
gi|659074902|ref|XM_008439635.1|	arginine/serine-rich-splicing factor RSP31-like (LOC103483164), transcript variant X1, mRNA	AT2G46610	RNA-binding (RRM/RBD/RNP motifs) family protein	1.14267	0.920516	1.0646	0.805585	0.931677	1.15652	N	N	N	N	N	N
gi|659071093|ref|XM_008459885.1|	3-hydroxyisobutyryl-CoA hydrolase-like protein 3, mitochondrial (LOC103497637), transcript variant X1, mRNA	AT4G13360	ATP-dependent caseinolytic (Clp) protease/crotonase family protein	1.01741	1.82439	1.56355	1.79317	1.53679	0.857023	N	Y	N	Y	N	N
gi|659124825|ref|XM_008464146.1|	serine/threonine protein phosphatase 2A 55 kDa regulatory subunit B beta isoform-like (LOC103500741), mRNA	AT1G17720;AT1G51690	protein phosphatase 2A 55 kDa regulatory subunit B alpha isoform;Protein phosphatase 2A, regulatory subunit PR55	0.976081	0.615335	1.22556	0.630414	1.25559	1.99169	N	Y	N	Y	N	Y
gi|659115970|ref|XM_008459612.1|	probable calcium-binding protein CML20 (LOC103497421), mRNA	AT3G50360	centrin2	0.909769	1.29868	1.0815	1.42748	1.18877	0.83277	N	N	N	N	N	N
gi|659128274|ref|XM_008465908.1|	CAX-interacting protein 4 (LOC103502085), mRNA	AT2G28910	CAX interacting protein 4	0.807971	0.616332	0.987918	0.762814	1.22271	1.6029	N	Y	N	N	N	N
gi|659082211|ref|XM_008443500.1|	probable protein phosphatase 2C 33 (LOC103485801), transcript variant X1, mRNA	AT3G02750;AT1G79630;AT5G36250	Protein phosphatase 2C family protein	1.1377	0.57345	0.952168	0.504043	0.836923	1.66042	N	Y	N	Y	N	N
gi|659102108|ref|XM_008453735.1|	dynamin-related protein 5A (LOC103493105), mRNA	AT5G42080;AT3G61760	DYNAMIN-like 1B;dynamin-like protein	0.920139	0.870279	1.53356	0.945813	1.66667	1.76215	N	N	N	N	N	N
gi|659130978|ref|XM_008467230.1|	protein ASPARTIC PROTEASE IN GUARD CELL 2 (LOC103503057), mRNA	AT3G59080;AT3G14600	Eukaryotic aspartyl protease family protein;Ribosomal protein L18ae/LX family protein	1	1.82946	1.02609	1.82946	1.02609	0.56087	N	Y	N	Y	N	N
gi|659130065|ref|XM_008466760.1|	serine-threonine kinase receptor-associated protein-like (LOC103502721), transcript variant X1, mRNA	AT3G15610;AT1G52730	Transducin/WD40 repeat-like superfamily protein	0.660506	1.21467	1.21794	1.839	1.84395	1.00269	N	N	N	Y	Y	N
gi|659078764|ref|XM_008441673.1|	B3 domain-containing protein Os07g0563300-like (LOC103484545), mRNA	AT4G21550;AT4G32010;AT2G30470	high-level expression of sugar-inducible gene 2;HSI2-like 1;VP1/ABI3-like 3	0.658283	1.00918	1.08487	1.53305	1.64803	1.075	N	N	N	N	N	N
gi|659095547|ref|XM_008450417.1|	inactive poly [ADP-ribose] polymerase RCD1-like (LOC103490753), transcript variant X1, mRNA	AT2G35510	similar to RCD one 1	0.800158	0.940794	1.02154	1.17576	1.27667	1.08583	N	N	N	N	N	N
gi|659082395|ref|XM_008443596.1|	splicing factor 3B subunit 2 (LOC103485870), transcript variant X1, mRNA	AT4G21660;AT1G11520	pliceosome associated protein-related;proline-rich spliceosome-associated (PSP) family protein	1.12718	1.37722	1.09219	1.22183	0.968956	0.793039	N	N	N	N	N	N
gi|659090350|ref|XM_008447747.1|	60S ribosomal protein L3-2 (LOC103488840), mRNA	AT1G61580	R-protein L3 B	0.59854	1.07895	1.01235	1.80263	1.69136	0.938272	N	N	N	Y	N	N
gi|659124837|ref|XM_008464152.1|	charged multivesicular body protein 1 (LOC103500745), mRNA	AT1G17730;AT1G73030	vacuolar protein sorting 46.1;SNF7 family protein	1.00272	0.823661	0.81547	0.821429	0.81326	0.990055	N	N	N	N	N	N
gi|659127269|ref|XM_008465394.1|	vesicle-fusing ATPase (LOC103501723), transcript variant X1, mRNA	AT4G04910	AAA-type ATPase family protein	1.01771	1.15175	1.52802	1.13171	1.50142	1.32669	N	N	N	N	N	N
gi|659097069|ref|XM_008451203.1|	COP9 signalosome complex subunit 8 (LOC103491316), transcript variant X1, mRNA	AT4G14110	COP9 signalosome, subunit CSN8	1.16874	1.42857	1.7094	1.22232	1.46261	1.19658	N	N	Y	N	N	N
gi|659119919|ref|XM_008461692.1|	protein MEI2-like 4 (LOC103498892), transcript variant X1, mRNA	AT4G18120;AT5G07290;AT5G61960	MEI2-like 3;MEI2-like protein 1;MEI2-like 4	0.650334	1.035	0.956593	1.59149	1.47093	0.924242	Y	N	N	Y	N	N
gi|659117740|ref|XM_008460543.1|	serine/threonine-protein kinase BLUS1 (LOC103498074), transcript variant X1, mRNA	AT5G14720;AT1G70430	Protein kinase superfamily protein	1.10829	1.29113	1.95248	1.16497	1.76171	1.51223	N	N	Y	N	N	N
gi|659131943|ref|XM_008467714.1|	tobamovirus multiplication protein 2A (LOC103503508), mRNA	AT1G32400	tobamovirus multiplication 2A	1.16879	0.85434	0.652527	0.730961	0.558293	0.76378	N	N	N	N	N	N
gi|659081080|ref|XM_008442919.1|	phosphoinositide phosphatase SAC1 (LOC103485370), transcript variant X1, mRNA	AT1G22620	Phosphoinositide phosphatase family protein	1.15935	1.27273	1.83881	1.0978	1.58607	1.44478	N	N	Y	N	N	N
gi|659102333|ref|XM_008453851.1|	small nuclear ribonucleoprotein Sm D2-like (LOC103493191), transcript variant X1, mRNA	AT3G62840	Small nuclear ribonucleoprotein family protein	0.94085	1.36828	1.26933	1.4543	1.34913	0.927681	N	N	N	N	N	N
gi|659126602|ref|XM_008465048.1|	receptor-like protein kinase FERONIA (LOC103501472), transcript variant X1, mRNA	AT3G51550	Malectin/receptor-like protein kinase family protein	0.96597	0.704769	0.866163	0.729597	0.896677	1.229	N	Y	N	N	N	N
gi|659130572|ref|XM_008467016.1|	histone-lysine N-methyltransferase, H3 lysine-9 specific SUVH1-like (LOC103502895), transcript variant X2, mRNA	AT1G73100	SU(VAR)3-9 homolog 3	0.853718	1.56	1.25421	1.8273	1.46912	0.803982	N	Y	N	Y	N	N
gi|659087524|ref|XM_008446278.1|	exonuclease 3'-5' domain-containing protein 1 (LOC103487800), transcript variant X1, mRNA	AT2G25910	3'-5' exonuclease domain-containing protein / K homology domain-containing protein / KH domain-containing protein	0.829084	1.59347	1.61694	1.92196	1.95028	1.01473	N	Y	N	N	Y	N
gi|659066529|ref|XM_008450596.1|	RNA polymerase-associated protein LEO1 (LOC103490845), transcript variant X1, mRNA	AT5G61150	leo1-like family protein	1.38436	1.05392	1.4735	0.761303	1.06439	1.39812	N	N	N	N	N	N
gi|659095861|ref|XM_008450581.1|	ubiquitin carboxyl-terminal hydrolase isozyme L3 (LOC103490861), mRNA	AT4G17510	ubiquitin C-terminal hydrolase 3	0.837209	0.921645	1.10821	1.10085	1.32369	1.20243	N	N	N	N	N	N
gi|659098446|ref|XM_008451920.1|	probable protein S-acyltransferase 7 (LOC103491817), mRNA	AT3G26935	DHHC-type zinc finger family protein	0.92874	0.937017	1.29262	1.00891	1.3918	1.37951	N	N	N	N	N	N
gi|659096766|ref|XM_008451055.1|	protein IQ-DOMAIN 1 (LOC103491203), mRNA	AT5G03040	IQ-domain 2	1.03567	1.19462	1.7723	1.15348	1.71127	1.48357	N	N	Y	N	N	N
gi|659127260|ref|XM_008465389.1|	heterogeneous nuclear ribonucleoprotein 1-like (LOC103501720), transcript variant X1, mRNA	AT3G07810	RNA-binding (RRM/RBD/RNP motifs) family protein	1.0499	1.33513	1.63318	1.27167	1.55556	1.22324	N	N	N	N	N	N
gi|659069271|ref|XM_008450787.1|	mRNA-capping enzyme (LOC103491007), transcript variant X1, mRNA	AT5G28210;AT3G09100	mRNA capping enzyme family protein	0.908037	1.18209	1.25133	1.30181	1.37806	1.05857	N	N	N	N	N	N
gi|659128176|ref|XM_008465863.1|	transcription initiation factor IIA subunit 1 (LOC103502057), transcript variant X1, mRNA	AT1G07480	Transcription factor IIA, alpha/beta subunit	0.828969	0.527473	0.892086	0.636299	1.07614	1.69125	N	Y	N	N	N	N
gi|659081885|ref|XM_008443339.1|	putative transcription elongation factor SPT5 homolog 1 (LOC103485653), mRNA	AT4G08350	global transcription factor group A2	0.953753	0.997896	0.7115	1.04628	0.746	0.713	N	N	N	N	N	N
gi|659083793|ref|XM_008444324.1|	uncharacterized LOC103486385 (LOC103486385), transcript variant X1, mRNA	AT5G02310	proteolysis 6	1.03184	0.813885	0.542679	0.788774	0.525936	0.666776	N	N	Y	N	Y	N
gi|659088540|ref|XM_008446814.1|	la protein 1 (LOC103488199), mRNA	AT4G32720	La protein 1	1.28054	1.70482	1.30415	1.33133	1.01843	0.764977	N	Y	N	N	N	N
gi|659079473|ref|XM_008442054.1|	uncharacterized LOC103484772 (LOC103484772), mRNA	AT3G50370	unknown protein; FUNCTIONS IN: molecular_function unknown; INVOLVED IN: biological_process unknown; LOCATED IN: cellular_component unknown; EXPRESSED IN: 26 plant structures; EXPRESSED DURING: 15 growth stages; Has 27734 Blast hits to 16708 proteins in 12	0.831355	0.73087	1.11546	0.87913	1.34174	1.52621	N	N	N	N	N	N
gi|659073498|ref|XM_008438870.1|	vesicle-associated protein 1-2 (LOC103482614), mRNA	AT4G00170;AT3G60600	vesicle associated protein;Plant VAMP (vesicle-associated membrane protein) family protein	0.848485	0.959244	1.46438	1.13054	1.72588	1.5266	N	N	N	N	N	N
gi|659120675|ref|XM_008462084.1|	60S ribosomal protein L7-2-like (LOC103499162), transcript variant X1, mRNA	AT2G44120;AT2G01250	Ribosomal protein L30/L7 family protein	0.641148	0.716578	0.763533	1.11765	1.19088	1.06553	N	N	N	N	N	N
gi|659110068|ref|XM_008456810.1|	vacuolar-sorting receptor 3-like (LOC103495306), mRNA	AT2G14740;AT2G14720	vaculolar sorting receptor 3;vacuolar sorting receptor 4	0.916026	0.989144	0.984743	1.07982	1.07502	0.99555	N	N	N	N	N	N
gi|659074556|ref|XM_008439446.1|	uncharacterized LOC103483009 (LOC103483009), transcript variant X1, mRNA	AT5G53620	unknown protein; INVOLVED IN: biological_process unknown; EXPRESSED IN: 23 plant structures; EXPRESSED DURING: 13 growth stages; Has 28929 Blast hits to 19542 proteins in 1425 species: Archae - 211; Bacteria - 3079; Metazoa - 14558; Fungi - 2157; Plants -	0.836663	1.36923	0.726531	1.63654	0.868367	0.530612	N	N	N	Y	N	Y
gi|659069423|ref|XM_008451544.1|	glucose-6-phosphate 1-dehydrogenase 1, chloroplastic-like (LOC103491550), mRNA	AT5G35790	glucose-6-phosphate dehydrogenase 1	0.953871	0.792066	1.16499	0.830369	1.22133	1.47082	N	N	N	N	N	N
gi|659118384|ref|XM_008460870.1|	ras-related protein RABF2b (LOC103498306), mRNA	AT4G19640;AT5G45130	Ras-related small GTP-binding family protein;RAB homolog 1	1.03723	0.82124	0.779412	0.791761	0.751435	0.949067	N	N	N	N	N	N
gi|659118973|ref|XM_008461184.1|	auxin transport protein BIG (LOC103498551), mRNA	AT3G02260	auxin transport protein (BIG)	1.13815	1.52694	1.02905	1.34159	0.904139	0.673929	N	Y	N	N	N	N
gi|659122832|ref|XM_008463127.1|	N-terminal acetyltransferase A complex catalytic subunit ard1 (LOC103499957), transcript variant X1, mRNA	AT5G13780	Acyl-CoA N-acyltransferases (NAT) superfamily protein	0.877792	1.18021	1.46491	1.34452	1.66886	1.24123	N	N	N	N	N	N
gi|659077806|ref|XM_008441175.1|	sorbitol dehydrogenase-like (LOC103484213), partial mRNA	AT5G51970	GroES-like zinc-binding alcohol dehydrogenase family protein	1.07123	0.959878	0.851672	0.896049	0.795038	0.887271	N	N	N	N	N	N
gi|659105223|ref|XM_008454815.1|	squamosa promoter-binding-like protein 14 (LOC103493862), mRNA	AT1G76580;AT1G20980	squamosa promoter binding protein-like 14;Squamosa promoter-binding protein-like (SBP domain) transcription factor family protein	1.06644	0.785856	0.547365	0.736894	0.513262	0.696521	N	N	Y	N	Y	N
gi|659125194|ref|XM_008464337.1|	uridine nucleosidase 1 (LOC103500890), mRNA	AT2G36310	uridine-ribohydrolase 1	1.09897	1.92767	1.63748	1.75407	1.49002	0.849462	N	Y	N	Y	N	N
gi|659069752|ref|XM_008453416.1|	adagio protein 1 (LOC103492868), mRNA	AT5G57360	Galactose oxidase/kelch repeat superfamily protein	1.07906	0.757589	1.32852	0.702082	1.23118	1.75361	N	N	N	N	N	N
gi|659126505|ref|XM_008464996.1|	probable signal peptidase complex subunit 2 (LOC103501424), mRNA	AT2G39960	Microsomal signal peptidase 25 kDa subunit (SPC25)	0.85061	0.587368	1.13507	0.690526	1.33442	1.93247	N	Y	N	N	N	Y
gi|659120079|ref|XM_008461780.1|	trafficking protein particle complex subunit 5 (LOC103498948), mRNA	AT5G58030	Transport protein particle (TRAPP) component	1.14599	1.0228	1.33617	0.892508	1.16596	1.30638	N	N	N	N	N	N
gi|659081634|ref|XM_008443213.1|	flocculation protein FLO11 (LOC103485553), transcript variant X1, mRNA	AT2G39950	unknown protein; Has 978 Blast hits to 254 proteins in 81 species: Archae - 0; Bacteria - 8; Metazoa - 109; Fungi - 53; Plants - 41; Viruses - 0; Other Eukaryotes - 767 (source: NCBI BLink).	0.840185	0.780687	0.706134	0.929185	0.84045	0.904503	N	N	N	N	N	N
gi|659089124|ref|XM_008447118.1|	serine/arginine-rich splicing factor 2-like (LOC103488401), mRNA	AT5G64200	ortholog of human splicing factor SC35	0.818182	1.04651	0.924658	1.27907	1.13014	0.883562	N	N	N	N	N	N
gi|659076104|ref|XM_008440282.1|	casein kinase I isoform delta-like (LOC103483583), transcript variant X1, mRNA	AT4G14340	casein kinase I	1.08036	0.846992	1.30797	0.783989	1.21068	1.54426	N	N	N	N	N	N
gi|659075558|ref|XM_008439986.1|	xylulose 5-phosphate/phosphate translocator, chloroplastic (LOC103483381), mRNA	AT5G17630	Nucleotide/sugar transporter family protein	0.699605	0.887218	0.988827	1.26817	1.41341	1.11453	N	N	N	N	N	N
gi|659098779|ref|XM_008452070.1|	transcription factor LHW (LOC103491943), transcript variant X1, mRNA	AT2G27228	conserved peptide upstream open reading frame 6	0.801379	1.01396	1.12597	1.26527	1.40504	1.11047	N	N	N	N	N	N
gi|659079070|ref|XM_008441836.1|	acyl-protein thioesterase 1-like (LOC103484650), mRNA	AT4G22305	alpha/beta-Hydrolases superfamily protein	1.12877	1.92673	1.96169	1.70693	1.7379	1.01815	N	Y	Y	Y	N	N
gi|659097636|ref|XM_008451510.1|	zinc finger A20 and AN1 domain-containing stress-associated protein 8-like (LOC103491525), transcript variant X1, mRNA	AT1G51200	A20/AN1-like zinc finger family protein	1.07274	1.03349	1.29989	0.96342	1.21175	1.25776	N	N	N	N	N	N
gi|659079321|ref|XM_008441973.1|	mitochondrial pyruvate carrier 1-like (LOC103484731), mRNA	AT5G20090	Uncharacterised protein family (UPF0041)	1.00585	1.28956	1.68052	1.28205	1.67074	1.30318	N	N	Y	N	N	N
gi|659108181|ref|XM_008455839.1|	protein IQ-DOMAIN 14 (LOC103494593), transcript variant X1, mRNA	AT2G43680;AT3G59695	IQ-domain 14;other RNA	1.00984	0.619416	1.01064	0.613378	1.00079	1.6316	N	Y	N	Y	N	N
gi|659068977|ref|XM_008449343.1|	ras-related protein RABE1a (LOC103489977), mRNA	AT5G59840	Ras-related small GTP-binding family protein	0.775268	1.13688	0.602309	1.46643	0.776905	0.529792	N	N	Y	N	N	Y
gi|659076929|ref|XM_008440719.1|	serine/threonine-protein phosphatase 4 regulatory subunit 3 (LOC103483885), mRNA	AT3G06670	binding	0.842501	0.724919	0.868638	0.860437	1.03102	1.19825	N	N	N	N	N	N
gi|659110116|ref|XM_008456835.1|	serine/threonine-protein kinase TOR (LOC103495325), transcript variant X1, mRNA	AT1G50030	target of rapamycin	1.09403	1.27772	1.68994	1.1679	1.54469	1.32263	N	N	Y	N	N	N
gi|659089468|ref|XM_008447303.1|	PHD finger protein ALFIN-LIKE 4 (LOC103488515), mRNA	AT2G02470;AT5G26210;AT5G20510	alfin-like 6;alfin-like 4;alfin-like 5	0.773802	0.756875	0.620072	0.978125	0.801331	0.819252	N	N	N	N	N	N
gi|659121433|ref|XM_008462437.1|	peroxisomal membrane protein PMP22 (LOC103499432), mRNA	AT4G14305	Peroxisomal membrane 22 kDa (Mpv17/PMP22) family protein	0.935946	1.78324	1.86122	1.90528	1.98859	1.04373	N	Y	N	Y	Y	N
gi|659121278|ref|XM_008462358.1|	NADH dehydrogenase [ubiquinone] 1 beta subcomplex subunit 3-B (LOC103499369), transcript variant X1, mRNA	AT1G14450	NADH dehydrogenase (ubiquinone)s	0.986807	1.54865	1.84691	1.56936	1.8716	1.19259	N	Y	Y	N	N	N
gi|659076222|ref|XM_008440342.1|	MATH domain-containing protein At5g43560 (LOC103483634), transcript variant X1, mRNA	AT5G43560	TRAF-like superfamily protein	0.872852	0.557018	0.70634	0.638158	0.809232	1.26808	N	Y	N	N	N	N
gi|499156630|gb|KC594030.1|	Cucumis melo MYB transcription factor mRNA, complete cds	AT2G23290	myb domain protein 70	1.06951	1.04677	0.601912	0.97874	0.562792	0.575017	N	N	N	N	N	N
gi|659097520|ref|XM_008451450.1|	chromodomain-helicase-DNA-binding protein 1 (LOC103491483), transcript variant X1, mRNA	AT2G13370	chromatin remodeling 5	0.955808	1.02022	1.26942	1.06739	1.32812	1.24427	N	N	N	N	N	N
gi|659092377|ref|XM_008448815.1|	coatomer subunit gamma (LOC103489587), mRNA	AT4G34450	coatomer gamma-2 subunit, putative / gamma-2 coat protein, putative / gamma-2 COP, putative	0.745322	1.0028	1.36571	1.34545	1.83238	1.3619	N	N	N	N	N	N
gi|659083833|ref|XM_008444343.1|	ADP-ribosylation factor GTPase-activating protein AGD7 (LOC103486399), transcript variant X2, mRNA	AT3G53710;AT2G37555	ARF-GAP domain 6;other RNA	1.25036	1.28203	1.38892	1.02533	1.11082	1.08338	N	N	N	N	N	N
gi|659125825|ref|XM_008464654.1|	splicing factor 3B subunit 1 (LOC103501154), mRNA	AT5G64270	splicing factor, putative	1.00366	1.13015	1.00587	1.12603	1.0022	0.890029	N	N	N	N	N	N
gi|659130527|ref|XM_008466999.1|	phytanoyl-CoA dioxygenase (LOC103502875), transcript variant X1, mRNA	AT2G01490	phytanoyl-CoA dioxygenase (PhyH) family protein	0.80549	0.768744	0.898627	0.954381	1.11563	1.16895	N	N	N	N	N	N
gi|659082413|ref|XM_008443605.1|	ankyrin repeat domain-containing protein 13B (LOC103485876), mRNA	AT3G04470	Ankyrin repeat family protein	1.20853	1.76776	1.79262	1.46274	1.4833	1.01406	N	Y	Y	N	N	N
gi|659090551|ref|XM_008447855.1|	cyclin-dependent kinase G-2-like (LOC103488908), transcript variant X15, mRNA	AT1G67580	Protein kinase superfamily protein	0.967191	0.950302	1.16942	0.982539	1.20909	1.23058	N	N	N	N	N	N
gi|659124217|ref|XM_008463819.1|	acetyl-CoA acetyltransferase, cytosolic 1 (LOC103500505), mRNA	AT5G47720	Thiolase family protein	1.00202	1.03326	1.23325	1.03119	1.23077	1.19355	N	N	N	N	N	N
gi|659095337|ref|XM_008450307.1|	rac-like GTP-binding protein ARAC1 (LOC103490679), transcript variant X1, mRNA	AT4G35950;AT3G51290	RAC-like 6;Protein of unknown function (DUF630) ;Protein of unknown function (DUF632)	0.82242	0.984064	1.52469	1.19655	1.85391	1.54938	N	N	N	N	N	N
gi|659112115|ref|XM_008457847.1|	UDP-glucose:glycoprotein glucosyltransferase (LOC103496113), transcript variant X1, mRNA	AT1G71220	UDP-glucose:glycoprotein glucosyltransferases;transferases, transferring hexosyl groups;transferases, transferring glycosyl groups	0.83559	0.738462	0.55243	0.883761	0.661125	0.748082	N	N	Y	N	N	N
gi|659069739|ref|XM_008453351.1|	lysine--tRNA ligase (LOC103492812), mRNA	AT3G11710;AT3G30805	Class II aminoacyl-tRNA and biotin synthetases superfamily protein;lysyl-tRNA synthetase 1	0.903226	1.51111	1.57096	1.67302	1.73927	1.0396	N	Y	N	Y	N	N
gi|659075410|ref|XM_008439907.1|	uncharacterized LOC103483329 (LOC103483329), transcript variant X1, mRNA	AT2G45540	WD-40 repeat family protein / beige-related	0.80971	0.507609	0.710653	0.626902	0.877663	1.4	N	Y	N	Y	N	N
gi|659125170|ref|XM_008464324.1|	protein BUD31 homolog 2 (LOC103500879), mRNA	AT4G21110	G10 family protein	1.30408	1.49474	1.43757	1.1462	1.10236	0.961755	N	Y	N	N	N	N
gi|659069864|ref|XM_008453943.1|	uncharacterized LOC103493269 (LOC103493269), transcript variant X1, mRNA	AT5G57610	Protein kinase superfamily protein with octicosapeptide/Phox/Bem1p domain	0.960752	0.600345	1.1056	0.62487	1.15076	1.8416	N	Y	N	Y	N	Y
gi|659076316|ref|XM_008440392.1|	transmembrane emp24 domain-containing protein p24beta3 (LOC103483671), mRNA	AT3G22845	emp24/gp25L/p24 family/GOLD family protein	0.714815	0.624884	1.14298	0.874191	1.59898	1.8291	N	Y	N	N	N	Y
gi|659086856|ref|XM_008445923.1|	uncharacterized LOC103487579 (LOC103487579), transcript variant X1, mRNA	AT1G77620;AT1G44760	Adenine nucleotide alpha hydrolases-like superfamily protein;P-loop containing nucleoside triphosphate hydrolases superfamily protein	1.24206	1.73407	1.49048	1.39612	1.2	0.859524	N	Y	N	N	N	N
gi|659120763|ref|XM_008462120.1|	AT-rich interactive domain-containing protein 4-like (LOC103499195), transcript variant X1, mRNA	AT3G43240	ARID/BRIGHT DNA-binding domain-containing protein	0.780649	0.817495	0.907757	1.0472	1.16282	1.11041	N	N	N	N	N	N
gi|659097964|ref|XM_008451681.1|	pyruvate kinase, cytosolic isozyme (LOC103491640), mRNA	AT3G55650	Pyruvate kinase family protein	0.747922	0.902075	1.22321	1.20611	1.63547	1.35599	N	N	N	N	N	N
gi|659078601|ref|XM_008441588.1|	uncharacterized LOC103484497 (LOC103484497), mRNA	AT1G28420	homeobox-1	0.791736	0.930815	1.52369	1.17566	1.9245	1.63695	N	N	N	N	Y	N
gi|659120075|ref|XM_008461778.1|	protein SDE2 homolog (LOC103498946), mRNA	AT4G01000	Ubiquitin-like superfamily protein	1.05659	0.626644	0.590865	0.59308	0.559217	0.942904	N	Y	Y	Y	N	N
gi|659074525|ref|XM_008439429.1|	uncharacterized LOC103482996 (LOC103482996), mRNA	AT5G24650	Mitochondrial import inner membrane translocase subunit Tim17/Tim22/Tim23 family protein	0.917476	1.76087	1.26281	1.91925	1.37639	0.717149	N	Y	N	Y	N	N
gi|659097352|ref|XM_008451357.1|	nucleolin (LOC103491420), transcript variant X1, mRNA	AT3G52660;AT4G00830	RNA-binding (RRM/RBD/RNP motifs) family protein	0.895604	1.59024	1.63272	1.77561	1.82304	1.02671	N	Y	N	Y	N	N
gi|659096450|ref|XM_008450881.1|	DNA topoisomerase 1-like (LOC103491068), transcript variant X1, mRNA	AT5G55300;AT5G55310	DNA topoisomerase I alpha;DNA topoisomerase 1 beta	0.959751	1.08387	1.29434	1.12932	1.34862	1.19419	N	N	N	N	N	N
gi|659115726|ref|XM_008459483.1|	pre-mRNA-splicing factor syf2 (LOC103497339), mRNA	AT2G16860	GCIP-interacting family protein	0.939516	1.04484	1.3048	1.11211	1.3888	1.2488	N	N	N	N	N	N
gi|659070513|ref|XM_008457271.1|	probable cation-transporting ATPase PDR2 (LOC103495641), mRNA	AT5G23630	phosphate deficiency response 2	0.97	0.782258	0.904128	0.806452	0.932091	1.15579	N	N	N	N	N	N
gi|659078134|ref|XM_008441345.1|	ABC transporter C family member 12-like (LOC103484324), transcript variant X1, mRNA	AT1G30420	multidrug resistance-associated protein 12	0.69258	1.12	1.35172	1.61714	1.95172	1.2069	N	N	N	N	N	N
gi|659102366|ref|XM_008453869.1|	polyamine-modulated factor 1-binding protein 1-like (LOC103493201), mRNA	AT5G66250	kinectin-related	1.24682	1.63152	1.68966	1.30855	1.35517	1.03563	N	Y	Y	N	N	N
gi|659091877|ref|XM_008448559.1|	transcriptional activator DEMETER (LOC103489408), transcript variant X1, mRNA	AT2G36490;AT5G04560	HhH-GPD base excision DNA repair family protein;demeter-like 1	0.892746	0.890661	1.49608	0.997665	1.67582	1.67974	N	N	N	N	N	N
gi|659100998|ref|XM_008453154.1|	uncharacterized LOC103492685 (LOC103492685), mRNA	AT1G03250	unknown protein; FUNCTIONS IN: molecular_function unknown; INVOLVED IN: biological_process unknown; LOCATED IN: cellular_component unknown; EXPRESSED IN: 24 plant structures; EXPRESSED DURING: 15 growth stages.	1.23991	1.20386	1.04356	0.970923	0.841644	0.866849	N	N	N	N	N	N
gi|659070385|ref|XM_008456603.1|	mevalonate kinase-like (LOC103495132), mRNA	AT5G27450	mevalonate kinase	1.13936	0.826667	1.31915	0.725556	1.1578	1.59574	N	N	N	N	N	N
gi|659085141|ref|XM_008445046.1|	ribosomal RNA small subunit methyltransferase NEP1 (LOC103486891), mRNA	AT3G57000	nucleolar essential protein-related	0.79784	0.86745	0.83657	1.08725	1.04854	0.964401	N	N	N	N	N	N
gi|659083039|ref|XM_008443932.1|	CBS domain-containing protein CBSCBSPB3 (LOC103486096), mRNA	AT3G52950	CBS / octicosapeptide/Phox/Bemp1 (PB1) domains-containing protein	1.31303	1.47186	1.68819	1.12096	1.28571	1.14698	N	Y	Y	N	N	N
gi|659115881|ref|XM_008459565.1|	probable NOT transcription complex subunit VIP2 (LOC103497394), transcript variant X3, mRNA	AT5G59710	VIRE2 interacting protein 2	0.718472	0.650845	0.833162	0.905873	1.15963	1.28012	N	Y	N	N	N	N
gi|659130262|ref|XM_008466855.1|	ER lumen protein-retaining receptor (LOC103502779), mRNA	AT3G25040	endoplasmic reticulum retention defective 2B	0.877041	0.815907	1.30802	0.930295	1.4914	1.60315	N	N	N	N	N	N
gi|659073050|ref|XM_008469010.1|	luc7-like protein 3 (LOC103504633), transcript variant X1, mRNA	AT5G51410	LUC7 N_terminus domain-containing protein	0.728545	1.02763	1.12861	1.41053	1.54913	1.09827	N	N	N	N	N	N
gi|659120716|ref|XM_008462098.1|	oligouridylate-binding protein 1B-like (LOC103499180), mRNA	AT1G54080;AT3G14100;AT1G17370	oligouridylate binding protein 1B;RNA-binding (RRM/RBD/RNP motifs) family protein;oligouridylate-binding protein 1A	0.978827	1.2547	1.17843	1.28184	1.20392	0.939216	N	N	N	N	N	N
gi|659132409|ref|XM_008467960.1|	pyridoxine/pyridoxamine 5'-phosphate oxidase 1, chloroplastic (LOC103503675), transcript variant X1, mRNA	AT5G49970	pyridoxin (pyrodoxamine) 5'-phosphate oxidase	1.14286	1.35249	1.28033	1.18343	1.12029	0.946653	N	N	N	N	N	N
gi|659095178|ref|XM_008450220.1|	AT-rich interactive domain-containing protein 3-like (LOC103490637), transcript variant X1, mRNA	AT2G17410	ARID/BRIGHT DNA-binding domain-containing protein	0.954044	1.26895	1.13941	1.33007	1.19429	0.897914	N	N	N	N	N	N
gi|659096442|ref|XM_008450877.1|	arginine/serine-rich-splicing factor RSP40-like (LOC103491066), transcript variant X3, mRNA	AT4G25500;AT5G52040	arginine/serine-rich splicing factor 35;RNA-binding (RRM/RBD/RNP motifs) family protein	1.27851	1.45387	0.868852	1.13716	0.679583	0.597615	N	N	N	N	N	N
gi|659087023|ref|XM_008446014.1|	AP-4 complex subunit epsilon (LOC103487626), mRNA	AT1G31730	Adaptin family protein	1.02428	1.10847	1.30931	1.0822	1.27828	1.18118	N	N	N	N	N	N
gi|659114542|ref|XM_008458882.1|	methyltransferase-like protein 10 (LOC103496859), mRNA	AT1G66680	S-adenosyl-L-methionine-dependent methyltransferases superfamily protein	1.08097	1.49202	1.68249	1.38026	1.55646	1.12766	N	Y	N	N	N	N
gi|659080163|ref|XM_008442423.1|	formation of crista junctions protein 1 (LOC103484999), transcript variant X1, mRNA	AT4G39690	FUNCTIONS IN: molecular_function unknown; INVOLVED IN: biological_process unknown; LOCATED IN: mitochondrion; EXPRESSED IN: 26 plant structures; EXPRESSED DURING: 14 growth stages; CONTAINS InterPro DOMAIN/s: Mitochondrial inner membrane protein Mitofilin	0.838615	1.19789	1.29171	1.42842	1.5403	1.07832	N	N	N	N	N	N
gi|659119100|ref|XM_008461255.1|	quinone oxidoreductase-like protein 2 homolog (LOC103498600), mRNA	AT3G56460	GroES-like zinc-binding alcohol dehydrogenase family protein	0.873502	1.361	0.811881	1.55809	0.929455	0.596535	N	N	N	N	N	N
gi|659096271|ref|XM_008450785.1|	enhancer of mRNA-decapping protein 4 (LOC103491009), mRNA	AT3G13300	Transducin/WD40 repeat-like superfamily protein	0.860633	1.04505	1.21301	1.21429	1.40944	1.16071	N	N	N	N	N	N
gi|659132469|ref|XM_008467992.1|	F-box protein FBW2-like (LOC103503695), transcript variant X1, mRNA	AT4G08960;AT4G08980	F-BOX WITH WD-40 2;phosphotyrosyl phosphatase activator (PTPA) family protein	0.863521	1.08237	1.25	1.25343	1.44756	1.15488	N	N	N	N	N	N
gi|659109565|ref|XM_008456552.1|	putative 1-phosphatidylinositol-3-phosphate 5-kinase FAB1C (LOC103495094), mRNA	AT1G71010	FORMS APLOID AND BINUCLEATE CELLS 1C	1.04391	1.94744	1.73691	1.86553	1.66385	0.891892	N	Y	Y	Y	N	N
gi|659130023|ref|XM_008466739.1|	eukaryotic translation initiation factor NCBP (LOC103502707), mRNA	AT5G18110	novel cap-binding protein	1.25779	1.18131	1.23412	0.939189	0.981176	1.04471	N	N	N	N	N	N
gi|659077972|ref|XM_008441259.1|	thioredoxin O2, mitochondrial-like (LOC103484268), mRNA			1.05189	1.84729	1.43954	1.75616	1.36852	0.779271	N	Y	N	Y	N	N
gi|659096346|ref|XM_008450824.1|	WEB family protein At5g55860 (LOC103491034), mRNA	AT5G55860	Plant protein of unknown function (DUF827)	1.02238	1.12715	1.02139	1.10247	0.999028	0.906174	N	N	N	N	N	N
gi|659090302|ref|XM_008447721.1|	dr1-associated corepressor (LOC103488818), mRNA	AT3G12480	nuclear factor Y, subunit C11	1.01665	0.698729	0.731588	0.687288	0.71961	1.04703	N	Y	N	N	N	N
gi|659071631|ref|XM_008462914.1|	OTU domain-containing protein 5-B (LOC103499811), transcript variant X1, mRNA	AT2G27350	OTU-like cysteine protease family protein	1.11471	1.17906	1.13787	1.05773	1.02077	0.965061	N	N	N	N	N	N
gi|659125257|ref|XM_008464372.1|	probable UDP-N-acetylglucosamine--peptide N-acetylglucosaminyltransferase SPINDLY (LOC103500915), transcript variant X1, mRNA	AT3G11540	Tetratricopeptide repeat (TPR)-like superfamily protein	1.19678	1.36284	1.07823	1.13876	0.900946	0.791167	N	N	N	N	N	N
gi|659100668|ref|XM_008452987.1|	uncharacterized LOC103492572 (LOC103492572), mRNA	AT4G38225	unknown protein; FUNCTIONS IN: molecular_function unknown; INVOLVED IN: biological_process unknown; LOCATED IN: chloroplast; EXPRESSED IN: 21 plant structures; EXPRESSED DURING: 13 growth stages; Has 35333 Blast hits to 34131 proteins in 2444 species: Arc	1.20451	0.630774	1.24504	0.523678	1.03365	1.97383	N	Y	N	Y	N	Y
gi|659077999|ref|XM_008441274.1|	protein MOR1 (LOC103484278), transcript variant X1, mRNA	AT2G35630	ARM repeat superfamily protein	0.986877	1.34046	1.0094	1.35829	1.02282	0.75302	N	N	N	N	N	N
gi|659126552|ref|XM_008465021.1|	PHD finger protein ALFIN-LIKE 2-like (LOC103501445), mRNA	AT3G11200;AT5G05610	alfin-like 2;alfin-like 1	1.31234	1.81029	1.75221	1.37943	1.33518	0.96792	N	Y	Y	N	N	N
gi|659078374|ref|XM_008441472.1|	transcription factor GTE8 (LOC103484412), transcript variant X1, mRNA			0.878702	1.246	1.26369	1.418	1.43813	1.0142	N	N	N	N	N	N
gi|659109947|ref|XM_008456744.1|	probable E3 ubiquitin ligase SUD1 (LOC103495249), mRNA	AT4G34100	RING/U-box superfamily protein	1.0006	0.836989	0.769478	0.836491	0.769019	0.91934	N	N	N	N	N	N
gi|659126367|ref|XM_008464925.1|	pre-mRNA-splicing factor 38B (LOC103501359), transcript variant X4, mRNA	AT5G37370	PRP38 family protein	0.735088	0.613021	0.84561	0.833943	1.15035	1.37941	N	Y	N	N	N	N
gi|659132887|ref|XM_008468216.1|	ER membrane protein complex subunit 7 homolog (LOC103503846), mRNA	AT2G25310	Protein of unknown function (DUF2012)	0.911702	1.09033	1.62619	1.19593	1.78368	1.49146	N	N	N	N	N	N
gi|659100234|ref|XM_008452773.1|	TATA-box-binding protein (LOC103492411), mRNA	AT1G55520;AT3G13445	TATA binding protein 1;TATA binding protein 2	0.969697	0.855172	0.786677	0.881897	0.811261	0.919905	N	N	N	N	N	N
gi|659085866|ref|XM_008445429.1|	uncharacterized LOC103487198 (LOC103487198), transcript variant X1, mRNA			0.793567	0.665522	1.17693	0.838646	1.48309	1.76843	N	Y	N	N	N	N
gi|659129529|ref|XM_008466497.1|	protein VAC14 homolog (LOC103502538), mRNA	AT2G01690	ARM repeat superfamily protein	0.764979	0.689878	0.532765	0.901826	0.696444	0.77226	N	Y	Y	N	N	N
gi|659122204|ref|XM_008462798.1|	ubiquitin fusion degradation protein 1 homolog (LOC103499727), transcript variant X1, mRNA	AT2G21270;AT4G38930	ubiquitin fusion degradation 1;Ubiquitin fusion degradation UFD1 family protein	1.39187	1.02606	1.2893	0.737185	0.92631	1.25655	N	N	N	N	N	N
gi|659129399|ref|XM_008466444.1|	heat shock 70 kDa protein 17 (LOC103502499), mRNA	AT4G16660	heat shock protein 70 (Hsp 70) family protein	0.509371	0.743164	0.887981	1.45898	1.74329	1.19487	N	N	N	N	N	N
gi|659100498|ref|XM_008452901.1|	uncharacterized LOC103492502 (LOC103492502), transcript variant X1, mRNA	AT5G13020	Emsy N Terminus (ENT)/ plant Tudor-like domains-containing protein	0.942254	0.855864	0.901617	0.908316	0.956873	1.05346	N	N	N	N	N	N
gi|659102409|ref|XM_008453892.1|	probable ubiquitin-conjugating enzyme E2 16 (LOC103493218), mRNA	AT1G45050	Ubiquitin-conjugating enzyme family protein	1.02483	0.760841	0.747068	0.742405	0.728965	0.981897	N	N	N	N	N	N
gi|659107752|ref|XM_008455618.1|	polyadenylate-binding protein 2-like (LOC103494443), transcript variant X2, mRNA	AT5G51120	polyadenylate-binding protein 1	0.988201	1.4215	1.28025	1.43847	1.29554	0.900637	N	N	N	N	N	N
gi|659108746|ref|XM_008456146.1|	protein DJ-1 homolog D-like (LOC103494789), mRNA	AT3G02720	Class I glutamine amidotransferase-like superfamily protein	1.91284	1.14876	1.70902	0.600551	0.893443	1.4877	Y	N	Y	Y	N	N
gi|659087212|ref|XM_008446110.1|	phosphatidylinositol 3-kinase, root isoform (LOC103487692), mRNA	AT1G60490	vacuolar protein sorting 34	0.95589	0.534919	0.753605	0.559603	0.78838	1.40882	N	Y	N	Y	N	N
gi|659106096|ref|XM_008455029.1|	uncharacterized LOC103494027 (LOC103494027), mRNA	AT1G26580	FUNCTIONS IN: molecular_function unknown; INVOLVED IN: biological_process unknown; LOCATED IN: cellular_component unknown; EXPRESSED IN: 24 plant structures; EXPRESSED DURING: 15 growth stages; BEST Arabidopsis thaliana protein match is: ELM2 domain-conta	1.00901	1.01892	1.80943	1.00982	1.79328	1.77584	N	N	Y	N	N	Y
gi|659125731|ref|XM_008464611.1|	SUMO-conjugating enzyme SCE1 (LOC103501112), mRNA	AT3G57870	sumo conjugation enzyme 1	1.27152	1.24777	1.18199	0.981316	0.929588	0.947287	N	N	N	N	N	N
gi|659093946|ref|XM_008449578.1|	uncharacterized protein At4g26450 (LOC103490188), transcript variant X1, mRNA			1.04727	0.767123	0.882662	0.732496	0.84282	1.15061	N	N	N	N	N	N
gi|659107776|ref|XM_008455631.1|	ras-related protein RABD2a-like (LOC103494456), mRNA	AT4G17530	RAB GTPase homolog 1C	1.20128	0.951385	1.81553	0.791973	1.51133	1.90831	N	N	Y	N	N	Y
gi|659086326|ref|XM_008445653.1|	trichohyalin (LOC103487366), transcript variant X1, mRNA	AT5G58040	homolog of yeast FIP1 [V]	0.977332	0.746835	1.13347	0.764157	1.15976	1.51769	N	N	N	N	N	N
gi|659075446|ref|XM_008439926.1|	brefeldin A-inhibited guanine nucleotide-exchange protein 2-like (LOC103483344), mRNA	AT3G60860	SEC7-like guanine nucleotide exchange family protein	0.851623	1.0998	1.05556	1.29142	1.23946	0.95977	N	N	N	N	N	N
gi|659079245|ref|XM_008441932.1|	NEDD8-conjugating enzyme Ubc12 (LOC103484703), mRNA	AT4G36800	RUB1 conjugating enzyme 1	1.29515	1.11787	0.772329	0.863118	0.596322	0.690893	N	N	N	N	N	N
gi|659075513|ref|XM_008439964.1|	uncharacterized LOC103483367 (LOC103483367), transcript variant X1, mRNA	AT2G45260	Plant protein of unknown function (DUF641)	1.11016	1.01131	1.49686	0.910954	1.34833	1.48013	N	N	N	N	N	N
gi|659087979|ref|XM_008446516.1|	adenosine kinase (LOC103487986), mRNA	AT1G19600	pfkB-like carbohydrate kinase family protein	0.997701	0.847656	1.19559	0.849609	1.19835	1.41047	N	N	N	N	N	N
gi|659119491|ref|XM_008461463.1|	ubiquitin carboxyl-terminal hydrolase isozyme L5-like (LOC103498729), mRNA	AT1G65650	Peptidase C12, ubiquitin carboxyl-terminal hydrolase 1	1.04605	1.77654	1.36481	1.69832	1.30472	0.76824	N	Y	N	N	N	N
gi|659094013|ref|XM_008449613.1|	epidermal growth factor receptor substrate 15-like 1 (LOC103490209), transcript variant X1, mRNA	AT1G21630;AT1G20760	Calcium-binding EF hand family protein	0.845679	0.86241	0.955179	1.01978	1.12948	1.10757	N	N	N	N	N	N
gi|659124505|ref|XM_008463975.1|	pre-mRNA-processing protein 40C (LOC103500614), mRNA	AT3G19840	pre-mRNA-processing protein 40C	0.820399	0.846037	1.15987	1.03125	1.41379	1.37095	N	N	N	N	N	N
gi|659134074|ref|XM_008468796.1|	cleavage and polyadenylation specificity factor subunit CG7185-like (LOC103504436), partial mRNA	AT5G55670	RNA-binding (RRM/RBD/RNP motifs) family protein	0.751752	0.752505	0.583528	1.001	0.776224	0.775447	N	N	Y	N	N	N
gi|659078426|ref|XM_008441496.1|	probable alpha,alpha-trehalose-phosphate synthase [UDP-forming] 7 (LOC103484434), transcript variant X1, mRNA	AT1G06410	trehalose-phosphatase/synthase 7	1.33535	1.37303	1.3261	1.02822	0.993072	0.96582	N	N	N	N	N	N
gi|659124914|ref|XM_008464190.1|	poly(A) polymerase PAPalpha-like (LOC103500775), transcript variant X1, mRNA	AT2G25850;AT1G17980;AT4G32850	poly(A) polymerase 2;poly(A) polymerase 1;nuclear poly(a) polymerase	1.09174	0.928529	0.74629	0.850506	0.683581	0.803734	N	N	N	N	N	N
gi|659101515|ref|XM_008453424.1|	HUA2-like protein 3 (LOC103492878), mRNA	AT3G63080;AT3G63070	glutathione peroxidase 5;Tudor/PWWP/MBT domain-containing protein	1.09817	0.875326	1.07289	0.797079	0.976982	1.2257	N	N	N	N	N	N
gi|659128645|ref|XM_008466081.1|	protein kinase G11A-like (LOC103502222), transcript variant X1, mRNA	AT5G55910;AT4G26610	D6 protein kinase like 1;D6 protein kinase	1.44609	0.907016	1.79732	0.627219	1.24288	1.98157	N	N	Y	Y	N	Y
gi|659126303|ref|XM_008464892.1|	DEAD-box ATP-dependent RNA helicase 38-like (LOC103501340), mRNA	AT3G53110	P-loop containing nucleoside triphosphate hydrolases superfamily protein	0.78654	0.731815	1.35006	0.930424	1.71645	1.84481	N	N	N	N	N	Y
gi|659071290|ref|XM_008460846.1|	putative dual specificity protein phosphatase DSP8 (LOC103498285), mRNA	AT5G56610	Phosphotyrosine protein phosphatases superfamily protein	0.952015	1.16569	0.870748	1.22444	0.914637	0.746983	N	N	N	N	N	N
gi|659100236|ref|XM_008452774.1|	2-oxoisovalerate dehydrogenase subunit beta 1, mitochondrial (LOC103492412), mRNA	AT1G55510	branched-chain alpha-keto acid decarboxylase E1 beta subunit	0.951621	1.25653	1.04838	1.32041	1.10167	0.834341	N	N	N	N	N	N
gi|659075225|ref|XM_008439809.1|	ATP-dependent helicase BRM (LOC103483265), mRNA	AT2G46020	transcription regulatory protein SNF2, putative	1.22388	1.2825	0.982772	1.0479	0.802996	0.766292	N	N	N	N	N	N
gi|659082215|ref|XM_008443502.1|	putative RNA-binding protein Luc7-like 2 (LOC103485802), transcript variant X1, mRNA	AT5G17440;AT3G03340	LUC7 related protein	0.938515	1.44207	1.44464	1.53654	1.53929	1.00179	N	N	N	N	N	N
gi|659080034|ref|XM_008442354.1|	tRNA (cytosine(34)-C(5))-methyltransferase (LOC103484954), mRNA	AT4G40000;AT2G22400	S-adenosyl-L-methionine-dependent methyltransferases superfamily protein	0.763214	1.04942	0.831797	1.375	1.08986	0.792627	N	N	N	N	N	N
gi|659087401|ref|XM_008446211.1|	cyclin-dependent kinase G-2-like (LOC103487760), mRNA	AT1G67580	Protein kinase superfamily protein	1.07293	1.28122	1.38122	1.19412	1.28733	1.07805	N	N	N	N	N	N
gi|659082897|ref|XM_008443867.1|	carbon catabolite repressor protein 4 homolog 1-like (LOC103486050), mRNA	AT3G58560	DNAse I-like superfamily protein	1.10823	1.29949	1.20641	1.17259	1.0886	0.928369	N	N	N	N	N	N
gi|659087434|ref|XM_008446228.1|	CTD small phosphatase-like protein 2 (LOC103487772), transcript variant X1, mRNA	AT5G11860	SCP1-like small phosphatase 5	0.737321	0.715909	0.650229	0.97096	0.881881	0.908257	N	N	N	N	N	N
gi|659086575|ref|XM_008445785.1|	heme oxygenase 1, chloroplastic-like (LOC103487455), mRNA	AT2G26670	Plant haem oxygenase (decyclizing) family protein	0.782698	0.69848	0.624117	0.892401	0.797393	0.893536	N	Y	N	N	N	N
gi|659120026|ref|XM_008461751.1|	ABC transporter C family member 5 (LOC103498928), transcript variant X1, mRNA	AT1G04120	multidrug resistance-associated protein 5	1.19104	0.668874	0.726619	0.561589	0.610072	1.08633	N	N	N	Y	N	N
gi|659103362|ref|XM_008454378.1|	F-box protein At1g47056-like (LOC103493573), mRNA	AT1G47056	VIER F-box proteine 1	1.05523	1.6278	0.923664	1.5426	0.875318	0.56743	N	Y	N	N	N	N
gi|659102024|ref|XM_008453690.1|	serine/threonine-protein phosphatase 6 regulatory ankyrin repeat subunit B-like (LOC103493066), mRNA	AT5G61228	conserved peptide upstream open reading frame 15	0.815145	0.768706	1.38244	0.94303	1.69594	1.79839	N	N	N	N	N	Y
gi|659083844|ref|XM_008444348.1|	uncharacterized LOC103486404 (LOC103486404), mRNA	AT3G53680;AT2G36720;AT2G37520	Acyl-CoA N-acyltransferase with RING/FYVE/PHD-type zinc finger domain	0.779171	0.713781	1.06037	0.916078	1.36089	1.48556	N	N	N	N	N	N
gi|659119191|ref|XM_008461301.1|	dynamin-2A-like (LOC103498639), mRNA	AT1G10290;AT1G59610	dynamin-like protein 6;dynamin-like 3	1.18175	1.7672	1.05332	1.49541	0.891319	0.596036	N	Y	N	N	N	N
gi|659132515|ref|XM_008468017.1|	coiled-coil domain-containing protein 25 (LOC103503713), mRNA	AT5G11500	unknown protein; CONTAINS InterPro DOMAIN/s: Protein of unknown function DUF814 (InterPro:IPR008532); Has 1807 Blast hits to 1807 proteins in 277 species: Archae - 0; Bacteria - 0; Metazoa - 736; Fungi - 347; Plants - 385; Viruses - 0; Other Eukaryotes -	0.967995	0.723375	0.568037	0.747292	0.586818	0.785259	N	N	Y	N	N	N
gi|659126821|ref|XM_008465163.1|	uncharacterized LOC103501552 (LOC103501552), mRNA	AT2G17240	unknown protein; FUNCTIONS IN: molecular_function unknown; INVOLVED IN: biological_process unknown; LOCATED IN: chloroplast; EXPRESSED IN: 23 plant structures; EXPRESSED DURING: 14 growth stages; BEST Arabidopsis thaliana protein match is: unknown protein	1.52094	0.96905	1.91158	0.63714	1.25684	1.97263	N	N	Y	N	N	Y
gi|659110753|ref|XM_008457171.1|	probable histone-lysine N-methyltransferase ATXR3 (LOC103495565), mRNA	AT4G15180	SET domain protein 2	1.07276	1.11864	0.92093	1.04278	0.858472	0.823256	N	N	N	N	N	N
gi|659089393|ref|XM_008447261.1|	mitogen-activated protein kinase homolog MMK1 (LOC103488487), transcript variant X1, mRNA	AT2G43790	MAP kinase 6	1.00424	1.49108	0.829055	1.48478	0.825554	0.556009	N	Y	N	N	N	Y
gi|659130304|ref|XM_008466877.1|	protein FAM32A (LOC103502791), mRNA	AT1G16810	unknown protein; CONTAINS InterPro DOMAIN/s: Protein of unknown function DUF1754, eukaryotic (InterPro:IPR013865); Has 395 Blast hits to 394 proteins in 162 species: Archae - 0; Bacteria - 0; Metazoa - 181; Fungi - 91; Plants - 65; Viruses - 0; Other Euka	1.148	1.73286	1.66591	1.50946	1.45114	0.961364	N	Y	N	N	N	N
gi|659069572|ref|XM_008452486.1|	uncharacterized LOC103492205 (LOC103492205), mRNA			1.43241	1.40721	1.06171	0.98241	0.741208	0.754479	N	N	N	N	N	N
gi|659117641|ref|XM_008460489.1|	PP2A regulatory subunit TAP46 (LOC103498037), mRNA	AT5G53000	2A phosphatase associated protein of 46 kD	1.00079	0.579618	0.844268	0.579163	0.843605	1.45659	N	Y	N	Y	N	N
gi|659092236|ref|XM_008448746.1|	transcription factor IIIA (LOC103489521), transcript variant X1, mRNA	AT1G72050	transcription factor IIIA	0.977186	0.592166	1.02255	0.605991	1.04642	1.72679	N	Y	N	Y	N	N
gi|659082776|ref|XM_008443805.1|	BTB/POZ and MATH domain-containing protein 4 (LOC103486013), transcript variant X1, mRNA	AT3G03740	BTB-POZ and MATH domain 4	1.14982	0.929749	1.23642	0.808602	1.07531	1.32984	N	N	N	N	N	N
gi|659094186|ref|XM_008449707.1|	probable protein phosphatase 2C 60 (LOC103490268), transcript variant X1, mRNA	AT3G55050;AT5G66080;AT3G51370	Protein phosphatase 2C family protein	0.825293	1.24606	1.02927	1.50984	1.24715	0.826016	N	N	N	N	N	N
gi|659086947|ref|XM_008445973.1|	amino acid permease 3-like (LOC103487608), mRNA	AT1G44100	amino acid permease 5	1.0899	1.42213	1.10049	1.30483	1.00971	0.773831	N	N	N	N	N	N
gi|659096377|ref|XM_008450840.1|	uncharacterized WD repeat-containing protein C2A9.03 (LOC103491044), mRNA	AT5G56190;AT1G55680	Transducin/WD40 repeat-like superfamily protein	1.06174	0.641786	0.766415	0.604465	0.721846	1.19419	N	Y	N	Y	N	N
gi|659087528|ref|XM_008446280.1|	clathrin interactor EPSIN 1 (LOC103487801), transcript variant X1, mRNA	AT5G11710	ENTH/VHS family protein	1.2273	1.20866	1.36531	0.984814	1.11245	1.12961	N	N	N	N	N	N
gi|659086300|ref|XM_008445638.1|	transmembrane 9 superfamily member 4-like (LOC103487356), mRNA	AT5G25100;AT2G24170	Endomembrane protein 70 protein family	0.828009	1.00517	1.00129	1.21396	1.20927	0.996137	N	N	N	N	N	N
gi|659112193|ref|XM_008457886.1|	tubby-like F-box protein 8 (LOC103496145), mRNA	AT1G43640;AT1G25280	tubby like protein 5;tubby like protein 10	1.12719	1.6538	0.960389	1.46718	0.852018	0.580717	N	Y	N	N	N	N
gi|659078696|ref|XM_008441637.1|	DNA-directed RNA polymerase II subunit RPB2 (LOC103484522), transcript variant X1, mRNA	AT4G21710	DNA-directed RNA polymerase family protein	0.807531	0.532047	0.772	0.658856	0.956	1.451	N	Y	N	N	N	N
gi|659088468|ref|XM_008446775.1|	poly(A) polymerase pla1 (LOC103488167), transcript variant X5, mRNA	AT4G32850	nuclear poly(a) polymerase	0.684073	0.940754	0.523477	1.37522	0.765235	0.556444	N	N	Y	N	N	Y
gi|659107579|ref|XM_008455525.1|	uncharacterized LOC103494391 (LOC103494391), mRNA	AT5G10010	unknown protein; FUNCTIONS IN: molecular_function unknown; INVOLVED IN: biological_process unknown; LOCATED IN: nucleolus; EXPRESSED IN: 25 plant structures; EXPRESSED DURING: 15 growth stages; BEST Arabidopsis thaliana protein match is: unknown protein (	0.675516	0.670571	0.571072	0.992679	0.845387	0.851621	N	Y	N	N	N	N
gi|659133128|ref|XM_008468348.1|	CRAL-TRIO domain-containing protein C23B6.04c (LOC103503951), transcript variant X1, mRNA	AT1G75170	Sec14p-like phosphatidylinositol transfer family protein	1.4425	0.970523	1.82158	0.672808	1.26279	1.8769	N	N	Y	N	N	Y
gi|659130745|ref|XM_008467107.1|	general negative regulator of transcription subunit 3 (LOC103502976), mRNA	AT5G18230	transcription regulator NOT2/NOT3/NOT5 family protein	1.10268	1.4637	1.5107	1.32741	1.37003	1.03211	N	Y	N	N	N	N
gi|659102331|ref|XM_008453850.1|	tubby-like F-box protein 5 (LOC103493190), mRNA	AT1G47270;AT2G18280	tubby like protein 6;tubby like protein 2	1.11878	0.630074	1.14315	0.563179	1.02178	1.81432	N	Y	N	Y	N	Y
gi|659109440|ref|XM_008456500.1|	uncharacterized LOC103495063 (LOC103495063), transcript variant X1, mRNA	AT1G14710	hydroxyproline-rich glycoprotein family protein	0.959484	1.57402	1.54142	1.64048	1.60651	0.97929	N	Y	N	Y	N	N
gi|659126769|ref|XM_008465133.1|	dnaJ homolog subfamily C GRV2 (LOC103501533), transcript variant X1, mRNA	AT2G26890	DNAJ heat shock N-terminal domain-containing protein	0.850507	0.578403	0.82137	0.680069	0.965742	1.42007	N	Y	N	N	N	N
gi|659091800|ref|XM_008448518.1|	charged multivesicular body protein 5 (LOC103489370), mRNA	AT5G04850;AT3G10640	SNF7 family protein	1.04558	0.69674	0.831557	0.666369	0.795309	1.1935	N	Y	N	N	N	N
gi|659067942|ref|XM_008443778.1|	bifunctional riboflavin kinase/FMN phosphatase (LOC103485993), transcript variant X1, mRNA	AT4G21470	riboflavin kinase/FMN hydrolase	1.07268	1.81136	1.07995	1.68864	1.00678	0.596206	N	Y	N	Y	N	N
gi|659076682|ref|XM_008440591.1|	RING finger and CHY zinc finger domain-containing protein 1 (LOC103483803), mRNA	AT5G18650	CHY-type/CTCHY-type/RING-type Zinc finger protein	0.754944	0.646539	0.919372	0.856406	1.2178	1.42199	N	Y	N	N	N	N
gi|659118111|ref|XM_008460730.1|	ER membrane protein complex subunit 3 (LOC103498211), mRNA	AT4G12590	Protein of unknown function DUF106, transmembrane	1.02315	1.22266	1.69035	1.19499	1.65209	1.38251	N	N	N	N	N	N
gi|659085134|ref|XM_008445042.1|	ferredoxin-dependent glutamate synthase, chloroplastic (LOC103486888), transcript variant X1, mRNA	AT5G04140	glutamate synthase 1	1.22825	0.977518	1.1241	0.795863	0.915202	1.14995	N	N	N	N	N	N
gi|659087909|ref|XM_008446479.1|	uncharacterized LOC103487961 (LOC103487961), transcript variant X1, mRNA	AT5G42950	GYF domain-containing protein	0.791889	0.713462	0.757143	0.900962	0.956122	1.06122	N	N	N	N	N	N
gi|659084983|ref|XM_008444958.1|	regulation of nuclear pre-mRNA domain-containing protein 1B-like (LOC103486842), mRNA	AT5G65180	ENTH/VHS family protein	1.37794	1.6059	1.35708	1.16544	0.984862	0.845058	N	Y	N	N	N	N
gi|659075793|ref|XM_008440111.1|	uncharacterized LOC103483467 (LOC103483467), transcript variant X4, mRNA	AT3G23900	RNA recognition motif (RRM)-containing protein	1.23949	1.29637	1.61814	1.04589	1.30549	1.24821	N	N	N	N	N	N
gi|659072724|ref|XM_008468683.1|	protein BASIC PENTACYSTEINE2-like (LOC103504249), mRNA	AT1G14685	basic pentacysteine 2	0.98281	1.26931	1.73254	1.29151	1.76285	1.36495	N	N	Y	N	N	N
gi|659095347|ref|XM_008450312.1|	26S proteasome non-ATPase regulatory subunit 4 homolog (LOC103490683), mRNA	AT4G38630	regulatory particle non-ATPase 10	1.34286	0.838687	1.39549	0.624554	1.03919	1.6639	N	N	N	Y	N	N
gi|659101648|ref|XM_008453496.1|	UBP1-associated protein 2C (LOC103492928), transcript variant X2, mRNA	AT3G15010	RNA-binding (RRM/RBD/RNP motifs) family protein	0.878713	1.65888	0.972603	1.88785	1.10685	0.586301	N	Y	N	Y	N	N
gi|659123418|ref|XM_008463433.1|	serine/arginine-rich splicing factor 33 (LOC103500205), transcript variant X1, mRNA	AT3G55460	SC35-like splicing factor 30	1.11295	1.13803	1.27044	1.02254	1.14151	1.11635	N	N	N	N	N	N
gi|659074804|ref|XM_008439584.1|	E3 ubiquitin-protein ligase BRE1-like 1 (LOC103483129), transcript variant X1, mRNA	AT2G44950	histone mono-ubiquitination 1	1.07543	0.895341	1.38994	0.832546	1.29245	1.55241	N	N	N	N	N	N
gi|659125249|ref|XM_008464367.1|	sorting nexin 1 (LOC103500911), mRNA	AT5G06140	sorting nexin 1	0.834572	1.31095	0.657875	1.5708	0.788278	0.501832	N	N	N	N	N	Y
gi|659105514|ref|XM_008454891.1|	39S ribosomal protein L47, mitochondrial (LOC103493926), mRNA	AT1G07830	ribosomal protein L29 family protein	1.24454	1.35714	0.826087	1.09048	0.663768	0.608696	N	N	N	N	N	N
gi|659107845|ref|XM_008455668.1|	uncharacterized Rho GTPase-activating protein At5g61530 (LOC103494473), mRNA	AT5G61530	small G protein family protein / RhoGAP family protein	1.17658	1.22799	1.26319	1.0437	1.07362	1.02866	N	N	N	N	N	N
gi|659117095|ref|XM_008460198.1|	protein pleiotropic regulatory locus 1 (LOC103497843), transcript variant X1, mRNA	AT3G16650	Transducin/WD40 repeat-like superfamily protein	0.890208	1.36364	0.700935	1.53182	0.787383	0.514019	N	N	N	N	N	Y
gi|659066533|ref|XM_008450782.1|	uncharacterized LOC103490979 (LOC103490979), transcript variant X1, mRNA	AT5G07940	BEST Arabidopsis thaliana protein match is: dentin sialophosphoprotein-related (TAIR:AT5G07980.1); Has 1906 Blast hits to 1127 proteins in 203 species: Archae - 2; Bacteria - 210; Metazoa - 401; Fungi - 205; Plants - 136; Viruses - 0; Other Eukaryotes - 9	0.836656	0.79058	0.845081	0.944928	1.01007	1.06894	N	N	N	N	N	N
gi|659128473|ref|XM_008466003.1|	uncharacterized protein At5g01610 (LOC103502156), mRNA	AT3G08890;AT5G37070	Protein of unknown function, DUF538	1.04572	0.898978	1.24361	0.85967	1.18923	1.38336	N	N	N	N	N	N
gi|659074089|ref|XM_008439195.1|	uncharacterized protein At4g10930-like (LOC103482837), mRNA	AT4G10930	unknown protein; LOCATED IN: cellular_component unknown; EXPRESSED IN: 23 plant structures; EXPRESSED DURING: 14 growth stages; Has 30201 Blast hits to 17322 proteins in 780 species: Archae - 12; Bacteria - 1396; Metazoa - 17338; Fungi - 3422; Plants - 50	0.864785	0.735313	1.20872	0.850284	1.39772	1.64382	N	N	N	N	N	N
gi|659095535|ref|XM_008450411.1|	transcription factor HBP-1a (LOC103490748), transcript variant X1, mRNA	AT2G35530;AT1G32150	basic region/leucine zipper transcription factor 16;basic region/leucine zipper transcription factor 68	0.782511	0.507267	0.747323	0.648256	0.955032	1.47323	N	Y	N	N	N	N
gi|659124632|ref|XM_008464043.1|	uncharacterized LOC103500665 (LOC103500665), mRNA	AT3G14180	sequence-specific DNA binding transcription factors	0.888078	0.585875	0.884848	0.659711	0.996364	1.5103	N	Y	N	N	N	N
gi|659126434|ref|XM_008464958.1|	eukaryotic translation initiation factor 3 subunit J-like (LOC103501389), mRNA	AT5G37475	Translation initiation factor eIF3 subunit	0.611111	0.685955	0.823887	1.12247	1.34818	1.20108	Y	Y	N	N	N	N
gi|659090248|ref|XM_008447692.1|	katanin p80 WD40 repeat-containing subunit B1 homolog (LOC103488797), transcript variant X1, mRNA	AT5G08400	Protein of unknown function (DUF3531)	0.678987	0.845695	0.899365	1.24552	1.32457	1.06346	N	N	N	N	N	N
gi|659086586|ref|XM_008445790.1|	chaperone protein dnaJ 49-like (LOC103487461), transcript variant X1, mRNA	AT5G05750;AT3G57340;AT5G49060	DNAJ heat shock N-terminal domain-containing protein;Heat shock protein DnaJ, N-terminal with domain of unknown function (DUF1977)	0.945222	0.562681	0.948107	0.59529	1.00305	1.68498	N	Y	N	Y	N	N
gi|659109196|ref|XM_008456375.1|	uncharacterized LOC103494971 (LOC103494971), transcript variant X1, mRNA			0.864822	0.713345	0.558803	0.824846	0.646149	0.783356	N	N	Y	N	N	N
gi|659113021|ref|XM_008458182.1|	probable tyrosine-protein phosphatase At1g05000 (LOC103496354), mRNA	AT1G05000;AT4G03960	Phosphotyrosine protein phosphatases superfamily protein	1.72269	1.33117	1.86364	0.772727	1.08182	1.4	N	N	N	N	N	N
gi|659075572|ref|XM_008439993.1|	brefeldin A-inhibited guanine nucleotide-exchange protein 5 (LOC103483389), mRNA	AT3G43300	HOPM interactor 7	0.812849	0.97651	1.21503	1.20134	1.49478	1.24426	N	N	N	N	N	N
gi|659119951|ref|XM_008461709.1|	eukaryotic peptide chain release factor subunit 1-3-like (LOC103498902), transcript variant X2, mRNA	AT3G26618	eukaryotic release factor 1-3	1.24115	1.04066	1.77674	0.838462	1.43152	1.70732	N	N	Y	N	N	N
gi|659115956|ref|XM_008459604.1|	RNA-binding protein Musashi homolog 1 (LOC103497417), transcript variant X1, mRNA	AT4G36960	RNA-binding (RRM/RBD/RNP motifs) family protein	0.871569	0.863946	0.981236	0.991254	1.12583	1.13576	N	N	N	N	N	N
gi|659115823|ref|XM_008459534.1|	histone-lysine N-methyltransferase CLF (LOC103497371), mRNA	AT2G23380	SET domain-containing protein	0.726362	1.17647	1.39089	1.61968	1.91487	1.18225	N	N	N	Y	Y	N
gi|659085850|ref|XM_008445420.1|	uncharacterized LOC103487191 (LOC103487191), transcript variant X1, mRNA	AT5G58190	evolutionarily conserved C-terminal region 10	0.86649	0.789686	1.25802	0.911362	1.45186	1.59307	N	N	N	N	N	N
gi|659129693|ref|XM_008466573.1|	serine/threonine-protein phosphatase PP2A catalytic subunit (LOC103502598), mRNA	AT1G69960;AT1G10430	protein phosphatase 2A-2;serine/threonine protein phosphatase 2A	0.778906	0.655123	1.09084	0.841082	1.40047	1.66509	N	Y	N	N	N	N
gi|659108398|ref|XM_008455956.1|	signal recognition particle 54 kDa protein 2 (LOC103494661), mRNA	AT5G49500;AT1G48900	Signal recognition particle, SRP54 subunit protein	1.01948	0.94136	1.62046	0.923378	1.5895	1.7214	N	N	N	N	N	N
gi|659127279|ref|XM_008465400.1|	putative MO25-like protein At5g47540 (LOC103501725), transcript variant X2, mRNA	AT2G03410	Mo25 family protein	1.10156	1.49576	1.64336	1.35785	1.49184	1.09868	N	Y	N	N	N	N
gi|659097768|ref|XM_008451582.1|	serine/threonine-protein phosphatase PP2A-2 catalytic subunit (LOC103491583), transcript variant X1, mRNA	AT2G42500;AT3G58500	protein phosphatase 2A-3;protein phosphatase 2A-4	0.881301	0.737415	0.989051	0.836735	1.12226	1.34124	N	N	N	N	N	N
gi|659117718|ref|XM_008460530.1|	homeobox-leucine zipper protein HAT5-like (LOC103498065), mRNA	AT3G01472	conserved peptide upstream open reading frame 33	0.949544	1.48249	0.926813	1.56127	0.97606	0.625171	N	Y	N	N	N	N
gi|659113847|ref|XM_008458559.1|	transcription elongation factor S-II (LOC103496629), mRNA	AT2G38560	transcript elongation factor IIS	0.866935	0.830116	0.914894	0.957529	1.05532	1.10213	N	N	N	N	N	N
gi|659127179|ref|XM_008465344.1|	regulator of nonsense transcripts UPF2 (LOC103501680), mRNA	AT2G39260	binding;RNA binding	1.01065	1.03777	1.00096	1.02684	0.990412	0.964525	N	N	N	N	N	N
gi|659070857|ref|XM_008458767.1|	TBC1 domain family member 15 (LOC103496773), mRNA	AT5G52580	RabGAP/TBC domain-containing protein	1.00338	0.534475	0.60203	0.532672	0.6	1.1264	N	Y	Y	Y	N	N
gi|659107189|ref|XM_008455344.1|	uncharacterized LOC103494240 (LOC103494240), transcript variant X2, mRNA	AT2G19180	unknown protein; BEST Arabidopsis thaliana protein match is: unknown protein (TAIR:AT1G16840.1); Has 64 Blast hits to 64 proteins in 12 species: Archae - 0; Bacteria - 0; Metazoa - 0; Fungi - 0; Plants - 64; Viruses - 0; Other Eukaryotes - 0 (source: NCBI	1.44501	0.888439	1.29945	0.614833	0.899271	1.46263	N	N	N	Y	N	N
gi|659106518|ref|XM_008455142.1|	general transcription factor IIE subunit 1 (LOC103494104), mRNA	AT4G20340;AT4G20810	Transcription factor TFIIE, alpha subunit;transcription initiation factor IIE (TFIIE) alpha subunit family protein / general transcription factor TFIIE family protein	1.01974	0.641253	1.03137	0.628842	1.01141	1.60837	N	Y	N	Y	N	N
gi|659085074|ref|XM_008445008.1|	NF-kappa-B-activating protein (LOC103486869), mRNA	AT4G02720	unknown protein; FUNCTIONS IN: molecular_function unknown; INVOLVED IN: biological_process unknown; EXPRESSED IN: 25 plant structures; EXPRESSED DURING: 14 growth stages; CONTAINS InterPro DOMAIN/s: Protein of unknown function DUF926 (InterPro:IPR009269);	0.863588	1.01005	0.731574	1.1696	0.847134	0.724295	N	N	N	N	N	N
gi|659124560|ref|XM_008464006.1|	RNA-binding protein with multiple splicing (LOC103500634), mRNA	AT3G21215	RNA-binding (RRM/RBD/RNP motifs) family protein	0.782051	1.22946	0.786706	1.57209	1.00595	0.639881	N	N	N	N	N	N
gi|659072781|ref|XM_008468872.1|	THO complex subunit 2 (LOC103504529), mRNA	AT1G24706	THO2	0.901483	0.726729	1.32969	0.806149	1.475	1.82969	N	N	N	N	N	Y
gi|659090085|ref|XM_008447607.1|	TBC1 domain family member 8B (LOC103488734), mRNA	AT3G55020;AT2G37290	Ypt/Rab-GAP domain of gyp1p superfamily protein	1.1014	1.24179	1.74677	1.12746	1.58595	1.40665	N	N	Y	N	N	N
gi|659101895|ref|XM_008453626.1|	uncharacterized LOC103493011 (LOC103493011), mRNA	AT3G22270	Topoisomerase II-associated protein PAT1	1.24915	1.09254	1.49388	0.874627	1.19592	1.36735	N	N	N	N	N	N
gi|659081625|ref|XM_008443208.1|	pollen-specific protein SF3-like (LOC103485550), transcript variant X1, mRNA	AT2G39900;AT3G55770	GATA type zinc finger transcription factor family protein	1.06265	0.678839	1.31238	0.638819	1.23501	1.93327	N	N	N	N	N	N
gi|659080603|ref|XM_008442659.1|	ankyrin repeat domain-containing protein, chloroplastic (LOC103485170), mRNA	AT4G35785	RNA-binding (RRM/RBD/RNP motifs) family protein	0.92916	0.923077	1.03108	0.993453	1.10969	1.117	N	N	N	N	N	N
gi|659074459|ref|XM_008439395.1|	acyl-CoA-binding domain-containing protein 1 (LOC103482974), transcript variant X1, mRNA	AT5G53470;AT4G27780	acyl-CoA binding protein 2;acyl-CoA binding protein 1	1.02207	1.0273	0.597222	1.00512	0.584325	0.581349	N	N	N	N	N	N
gi|659119684|ref|XM_008461567.1|	autophagy-related protein 3 (LOC103498815), transcript variant X1, mRNA	AT5G61500	autophagy 3 (APG3)	1.15721	0.782083	0.965535	0.675833	0.834362	1.23457	N	N	N	N	N	N
gi|659105116|ref|XM_008454805.1|	splicing factor U2af small subunit B-like (LOC103493856), mRNA	AT1G27650	U2 snRNP auxiliary factor small subunit, putative	0.969027	1.00767	0.72919	1.03988	0.752497	0.72364	N	N	N	N	N	N
gi|659074646|ref|XM_008439495.1|	maspardin (LOC103483062), mRNA	AT4G12230	alpha/beta-Hydrolases superfamily protein	0.783602	1.1	0.642306	1.40377	0.819684	0.583915	N	N	N	N	N	N
gi|659132314|ref|XM_008467913.1|	XIAP-associated factor 1 (LOC103503642), transcript variant X1, mRNA	AT1G09920	TRAF-type zinc finger-related	0.717614	0.592992	0.925481	0.826338	1.28966	1.5607	N	Y	N	N	N	N
gi|659117411|ref|XM_008460366.1|	protein HIRA (LOC103497947), transcript variant X1, mRNA	AT3G44530	homolog of histone chaperone HIRA	1.10644	1.62887	1.1049	1.47216	0.998601	0.678322	N	Y	N	N	N	N
gi|659110506|ref|XM_008457038.1|	uncharacterized LOC103495467 (LOC103495467), transcript variant X1, mRNA	AT3G54350	Forkhead-associated (FHA) domain-containing protein	0.85048	1.4123	1.07826	1.66059	1.26783	0.763478	N	N	N	Y	N	N
gi|659099092|ref|XM_008452203.1|	uncharacterized LOC103492034 (LOC103492034), mRNA	AT3G20920	translocation protein-related	0.744186	0.719486	0.857143	0.966809	1.15179	1.19133	N	N	N	N	N	N
gi|659067079|ref|XM_008439349.1|	uncharacterized LOC103482943 (LOC103482943), mRNA	AT5G62760	P-loop containing nucleoside triphosphate hydrolases superfamily protein	0.784331	0.909184	1.30263	1.15918	1.66082	1.43275	N	N	N	N	N	N
gi|659124044|ref|XM_008463740.1|	calcium-dependent protein kinase 11 (LOC103500438), mRNA	AT4G09570	calcium-dependent protein kinase 4	1.01646	1.1875	1.49395	1.16827	1.46976	1.25806	N	N	N	N	N	N
gi|659076573|ref|XM_008440531.1|	putative E3 ubiquitin-protein ligase RF298 (LOC103483769), transcript variant X1, mRNA	AT1G03365;AT4G03000	RING/U-box superfamily protein	1.28437	0.982291	1.82238	0.764804	1.41889	1.85524	N	N	Y	N	N	Y
gi|659093131|ref|XM_008449165.1|	heterogeneous nuclear ribonucleoprotein 1-like (LOC103489847), mRNA	AT4G14300	RNA-binding (RRM/RBD/RNP motifs) family protein	1.05108	1.05731	0.561385	1.00593	0.534103	0.530955	N	N	Y	N	Y	Y
gi|659092992|ref|XM_008449105.1|	transcription initiation factor IIF subunit alpha (LOC103489800), mRNA	AT4G12610	transcription activators;DNA binding;RNA polymerase II transcription factors;catalytics;transcription initiation factors	1.00986	0.926697	1.03854	0.917647	1.0284	1.12069	N	N	N	N	N	N
gi|659090994|ref|XM_008448091.1|	uncharacterized LOC103489086 (LOC103489086), mRNA	AT3G17900	unknown protein; FUNCTIONS IN: molecular_function unknown; INVOLVED IN: biological_process unknown; LOCATED IN: cellular_component unknown; EXPRESSED IN: 23 plant structures; EXPRESSED DURING: 13 growth stages; Has 45 Blast hits to 44 proteins in 14 speci	1.02187	0.858097	1.04898	0.839733	1.02653	1.22245	N	N	N	N	N	N
gi|659127420|ref|XM_008465471.1|	protein yippee-like At5g53940 (LOC103501778), transcript variant X1, mRNA	AT5G53940;AT3G55890	Yippee family putative zinc-binding protein	1.1287	1.38022	0.882458	1.22284	0.781834	0.639359	N	N	N	N	N	N
gi|659086269|ref|XM_008445623.1|	eukaryotic translation initiation factor isoform 4G-1 (LOC103487340), mRNA	AT4G30680;AT2G24050	MIF4G domain-containing protein / MA3 domain-containing protein;Initiation factor eIF-4 gamma, MA3	0.835719	0.59313	1.1065	0.709724	1.32401	1.86552	N	Y	N	N	N	Y
gi|659124405|ref|XM_008463922.1|	uncharacterized LOC103500571 (LOC103500571), mRNA	AT3G24490;AT5G63740	Alcohol dehydrogenase transcription factor Myb/SANT-like family protein;RING/U-box superfamily protein	0.987085	0.810197	0.690917	0.820798	0.699957	0.852777	N	N	N	N	N	N
gi|659106135|ref|XM_008455038.1|	protein Asterix (LOC103494034), mRNA	AT5G07960	unknown protein; CONTAINS InterPro DOMAIN/s: Uncharacterised protein family UPF0139 (InterPro:IPR005351); Has 193 Blast hits to 193 proteins in 75 species: Archae - 0; Bacteria - 0; Metazoa - 130; Fungi - 0; Plants - 52; Viruses - 0; Other Eukaryotes - 11	0.980077	1.72372	1.88365	1.75876	1.92194	1.09278	N	Y	Y	Y	Y	N
gi|659112679|ref|XM_008458078.1|	phosphoglycerate kinase, chloroplastic (LOC103496286), mRNA	AT1G79550;AT1G56190	phosphoglycerate kinase;Phosphoglycerate kinase family protein	1.32432	0.965517	1.75	0.729064	1.32143	1.8125	N	N	N	N	N	N
gi|659074463|ref|XM_008439397.1|	ATPase family AAA domain-containing protein 1-like (LOC103482976), mRNA	AT4G27680;AT5G53540	P-loop containing nucleoside triphosphate hydrolases superfamily protein	1.06918	1.72862	0.890678	1.61678	0.833051	0.515254	N	Y	N	Y	N	Y
gi|659067075|ref|XM_008439330.1|	probable aldehyde dehydrogenase (LOC103482928), transcript variant X1, mRNA	AT5G62530	aldehyde dehydrogenase 12A1	0.820645	1.27684	1.30545	1.55589	1.59075	1.0224	N	N	N	N	N	N
gi|659109963|ref|XM_008456753.1|	phosphatidylinositol 3,4,5-trisphosphate 3-phosphatase and dual-specificity protein phosphatase PTEN (LOC103495258), mRNA	AT3G19420	PTEN 2	1.04596	1.33228	0.931416	1.27373	0.890487	0.699115	N	N	N	N	N	N
gi|659088678|ref|XM_008446887.1|	dentin sialophosphoprotein-like (LOC103488247), mRNA			0.933271	1.04197	1.11824	1.11647	1.1982	1.0732	N	N	N	N	N	N
gi|659097482|ref|XM_008451429.1|	E3 ubiquitin-protein ligase KEG-like (LOC103491469), mRNA	AT5G13530	protein kinases;ubiquitin-protein ligases	1.12092	0.77967	0.583173	0.695562	0.520262	0.747974	N	N	Y	N	Y	N
gi|659081830|ref|XM_008443312.1|	uncharacterized LOC103485638 (LOC103485638), transcript variant X1, mRNA	AT1G76940;AT1G21320	nucleotide binding;nucleic acid binding;RNA-binding (RRM/RBD/RNP motifs) family protein	0.97586	0.707899	1.35135	0.72541	1.38478	1.90896	N	N	N	N	N	Y
gi|659120806|ref|XM_008462137.1|	ubiquitin-conjugating enzyme E2 34-like (LOC103499207), transcript variant X1, mRNA	AT1G17280	ubiquitin-conjugating enzyme 34	0.979907	0.533446	1.02672	0.544384	1.04777	1.9247	N	Y	N	Y	N	Y
gi|659074904|ref|XM_008439637.1|	arginine/serine-rich-splicing factor RSP31-like (LOC103483164), transcript variant X2, mRNA	AT2G46610	RNA-binding (RRM/RBD/RNP motifs) family protein	1.02846	0.881301	0.924915	0.856911	0.899317	1.04949	N	N	N	N	N	N
gi|659066258|ref|XM_008458610.1|	dual specificity tyrosine-phosphorylation-regulated kinase 3-like (LOC103496406), transcript variant X1, mRNA	AT1G73460;AT3G17750	Protein kinase superfamily protein	1.11285	1.43498	1.55798	1.28947	1.4	1.08571	N	N	N	N	N	N
gi|659091923|ref|XM_008448585.1|	RNA-binding protein Nova-2 (LOC103489424), mRNA	AT5G04430	binding to TOMV RNA 1L (long form)	0.933333	1.08982	1.00552	1.16766	1.07735	0.922652	N	N	N	N	N	N
gi|659085342|ref|XM_008445147.1|	probable ubiquitin conjugation factor E4 (LOC103486973), mRNA	AT5G15400	U-box domain-containing protein	0.913534	0.694683	0.875991	0.760435	0.958904	1.26099	N	Y	N	N	N	N
gi|659100375|ref|XM_008452844.1|	uncharacterized LOC103492455 (LOC103492455), transcript variant X1, mRNA	AT2G40820;AT2G26770	plectin-related;FUNCTIONS IN: molecular_function unknown; INVOLVED IN: biological_process unknown; LOCATED IN: plasma membrane; EXPRESSED IN: 21 plant structures; EXPRESSED DURING: 13 growth stages; BEST Arabidopsis thaliana protein match is: myosin heavy	1.21485	1.46198	1.2957	1.20342	1.06655	0.886268	N	Y	N	N	N	N
gi|659082431|ref|XM_008443615.1|	RNA-binding protein 42 (LOC103485881), mRNA	AT3G04500	RNA-binding (RRM/RBD/RNP motifs) family protein	1.32127	0.723455	1.2141	0.547544	0.918883	1.67819	N	N	N	Y	N	N
gi|659089345|ref|XM_008447235.1|	erlin-2-B (LOC103488474), transcript variant X1, mRNA	AT2G03510	SPFH/Band 7/PHB domain-containing membrane-associated protein family	1.17206	1.26557	1.09452	1.07978	0.933837	0.864839	N	N	N	N	N	N
gi|659114070|ref|XM_008458669.1|	sorting nexin 2B-like (LOC103496704), mRNA	AT5G58440;AT5G07120	sorting nexin 2B;sorting nexin 2A	0.905564	1.10942	0.961897	1.22511	1.06221	0.86703	N	N	N	N	N	N
gi|659088643|ref|XM_008446868.1|	COP9 signalosome complex subunit 5b-like (LOC103488234), mRNA	AT1G22920;AT1G71230	COP9 signalosome 5A;COP9-signalosome 5B	1.14815	1.41247	1.00856	1.23022	0.878425	0.714041	N	N	N	N	N	N
gi|659085885|ref|XM_008445436.1|	ER membrane protein complex subunit 10 (LOC103487208), mRNA	AT1G65270	unknown protein; FUNCTIONS IN: molecular_function unknown; INVOLVED IN: biological_process unknown; LOCATED IN: endoplasmic reticulum, plasma membrane; EXPRESSED IN: 24 plant structures; EXPRESSED DURING: 13 growth stages; Has 149 Blast hits to 149 protei	1.01034	1.62241	1.62241	1.60581	1.60581	1	N	Y	N	N	N	N
gi|659075857|ref|XM_008440147.1|	transcriptional corepressor LEUNIG (LOC103483487), transcript variant X1, mRNA	AT2G32700	LEUNIG_homolog	1.11917	1.07356	1.30909	0.959245	1.1697	1.21939	N	N	N	N	N	N
gi|659097642|ref|XM_008451513.1|	pre-mRNA-splicing factor CWC22 homolog (LOC103491527), transcript variant X1, mRNA	AT1G80930	MIF4G domain-containing protein / MA3 domain-containing protein	1.03803	1.1792	1.06043	1.136	1.02158	0.899281	N	N	N	N	N	N
gi|659075395|ref|XM_008439899.1|	histone deacetylase complex subunit SAP18 (LOC103483322), mRNA	AT2G45640	SIN3 associated polypeptide P18	1.81389	1.92059	1.32724	1.05882	0.731707	0.691057	Y	Y	N	N	N	N
gi|659110292|ref|XM_008456928.1|	beta-ureidopropionase (LOC103495390), mRNA	AT5G64370	beta-ureidopropionase	1.15138	0.974938	1.24961	0.846754	1.08531	1.28173	N	N	N	N	N	N
gi|659073891|ref|XM_008439087.1|	beta-adaptin-like protein B (LOC103482767), mRNA	AT4G11380	Adaptin family protein	1.15471	1.66194	1.52602	1.43927	1.32156	0.918216	N	Y	N	N	N	N
gi|659117831|ref|XM_008460587.1|	altered inheritance of mitochondria protein 32-like (LOC103498108), mRNA	AT3G27570	Sucrase/ferredoxin-like family protein	1.44583	1.02099	1.06497	0.706161	0.736582	1.04308	N	N	N	N	N	N
gi|659088357|ref|XM_008446717.1|	ubiquitin carboxyl-terminal hydrolase 16-like (LOC103488133), transcript variant X1, mRNA	AT4G24560;AT5G65450	ubiquitin-specific protease 17;ubiquitin-specific protease 16	1.02036	0.806435	1.43857	0.790347	1.40987	1.78386	N	N	N	N	N	N
gi|659076273|ref|XM_008440369.1|	rRNA-processing protein EFG1-like (LOC103483652), transcript variant X3, mRNA	AT5G43720	Protein of unknown function (DUF2361)	1.01227	0.82008	0.886144	0.810139	0.875403	1.08056	N	N	N	N	N	N
gi|659095627|ref|XM_008450460.1|	probable ADP-ribosylation factor GTPase-activating protein AGD8 (LOC103490780), mRNA	AT4G17890;AT5G46750	ARF-GAP domain 8;ARF-GAP domain 9	0.899502	1.62857	1.32558	1.81053	1.47368	0.813953	N	Y	N	Y	N	N
gi|659095510|ref|XM_008450398.1|	secretory carrier-associated membrane protein 4 (LOC103490740), mRNA	AT1G32050	SCAMP family protein	0.852222	0.975827	1.10999	1.14504	1.30246	1.13748	N	N	N	N	N	N
gi|659095174|ref|XM_008450217.1|	serine/threonine-protein phosphatase 7 (LOC103490636), transcript variant X1, mRNA	AT5G63870	serine/threonine phosphatase 7	0.987275	1.14233	1.32621	1.15706	1.3433	1.16097	N	N	N	N	N	N
gi|659095327|ref|XM_008450301.1|	SKP1-like protein 1B (LOC103490674), mRNA	AT1G75950;AT4G34470	SKP1-like 12;S phase kinase-associated protein 1	1.41222	1.88676	1.13439	1.33603	0.803271	0.601238	N	Y	N	N	N	N
gi|659071001|ref|XM_008459444.1|	probable sugar phosphate/phosphate translocator At5g25400 (LOC103497308), mRNA	AT4G32390;AT5G25400	Nucleotide-sugar transporter family protein	1.06049	1.12594	1.60523	1.06172	1.51367	1.42568	N	N	N	N	N	N
gi|659117091|ref|XM_008460196.1|	glyoxysomal fatty acid beta-oxidation multifunctional protein MFP-a-like (LOC103497841), mRNA	AT3G06860	multifunctional protein 2	1.08085	0.902413	0.853457	0.834907	0.789613	0.945749	N	N	N	N	N	N
gi|659084345|ref|XM_008444617.1|	probable cytosolic iron-sulfur protein assembly protein CIAO1 homolog (LOC103486606), mRNA	AT2G26060;AT4G32990	Transducin/WD40 repeat-like superfamily protein	1.42365	1.27876	0.76964	0.89823	0.540613	0.601864	N	N	N	N	N	N
gi|659132417|ref|XM_008467964.1|	serine/threonine-protein kinase PEPKR2 (LOC103503677), transcript variant X1, mRNA	AT1G12680	phosphoenolpyruvate carboxylase-related kinase 2	1.51647	1.10757	0.994914	0.730361	0.656071	0.898284	N	N	N	N	N	N
gi|659070541|ref|XM_008457367.1|	probable pre-mRNA-splicing factor ATP-dependent RNA helicase (LOC103495726), transcript variant X1, mRNA	AT3G26560	ATP-dependent RNA helicase, putative	0.970518	1.14045	1.3326	1.17509	1.37309	1.16849	N	N	N	N	N	N
gi|659085675|ref|XM_008445319.1|	DNA (cytosine-5)-methyltransferase DRM2 (LOC103487106), transcript variant X1, mRNA	AT5G14620;AT5G15380	domains rearranged methyltransferase 2;domains rearranged methylase 1	1.45936	1.61644	1.05089	1.10763	0.720102	0.650127	N	Y	N	N	N	N
gi|659069663|ref|XM_008452958.1|	SNW/SKI-interacting protein-like (LOC103492552), mRNA	AT1G77180	chromatin protein family	0.985782	0.507627	0.539209	0.514948	0.546986	1.06222	N	Y	Y	Y	N	N
gi|659132972|ref|XM_008468264.1|	AP-2 complex subunit sigma (LOC103503878), mRNA	AT1G47830	SNARE-like superfamily protein	0.733766	0.77931	1.22636	1.06207	1.67132	1.57364	N	N	N	N	N	N
gi|659070403|ref|XM_008456673.1|	signal peptidase complex subunit 3B-like (LOC103495199), mRNA	AT5G27430	Signal peptidase subunit	0.889968	0.653983	1.08911	0.734839	1.22376	1.66535	N	Y	N	N	N	N
gi|659094427|ref|XM_008449833.1|	zinc finger protein GIS2 (LOC103490347), mRNA	AT1G75560	zinc knuckle (CCHC-type) family protein	0.886536	1.32579	0.865583	1.49548	0.976366	0.65288	N	N	N	N	N	N
gi|659115625|ref|XM_008459428.1|	protein XAP5 CIRCADIAN TIMEKEEPER (LOC103497297), mRNA	AT2G21150	XAP5 family protein	1.0492	1.70764	1.08649	1.62756	1.03555	0.636256	N	Y	N	Y	N	N
gi|659107949|ref|XM_008455714.1|	clathrin interactor EPSIN 2 (LOC103494512), transcript variant X1, mRNA	AT3G59290	ENTH/VHS family protein	0.98224	1.17196	1.53632	1.19315	1.5641	1.3109	N	N	N	N	N	N
gi|659119861|ref|XM_008461660.1|	uncharacterized LOC103498868 (LOC103498868), mRNA	AT1G27430;AT4G32551	LisH dimerisation motif;WD40/YVTN repeat-like-containing domain;GYF domain-containing protein	0.86799	0.670667	0.903052	0.772667	1.04039	1.3465	N	Y	N	N	N	N
gi|659086046|ref|XM_008445516.1|	UPF0655 protein C17G9.12c (LOC103487252), transcript variant X1, mRNA	AT5G32470	Haem oxygenase-like, multi-helical	0.831701	1.12395	1.47785	1.35138	1.7769	1.31487	N	N	N	N	N	N
gi|659114891|ref|XM_008459056.1|	probable RNA polymerase II transcription factor B subunit 1-1 (LOC103497008), transcript variant X1, mRNA	AT1G55750;AT3G61420	BSD domain (BTF2-like transcription factors, Synapse-associated proteins and DOS2-like proteins)	0.824236	1.62716	1.46035	1.97414	1.77176	0.897485	N	Y	N	Y	N	N
gi|659129141|ref|XM_008466324.1|	protein MODIFIER OF SNC1 1 (LOC103502397), transcript variant X1, mRNA			1.17101	1.14358	0.938179	0.976578	0.80117	0.820384	N	N	N	N	N	N
gi|659081097|ref|XM_008442929.1|	WD40 repeat-containing protein SMU1 (LOC103485374), mRNA	AT1G73720	transducin family protein / WD-40 repeat family protein	0.711306	0.635981	1.13656	0.894103	1.59785	1.7871	N	Y	N	N	N	N
gi|659091503|ref|XM_008448360.1|	serine/threonine-protein kinase PRP4 homolog (LOC103489271), transcript variant X9, mRNA	AT3G53640	Protein kinase superfamily protein	0.937847	0.776654	0.823587	0.828125	0.878168	1.06043	N	N	N	N	N	N
gi|659101646|ref|XM_008453495.1|	UBP1-associated protein 2C (LOC103492928), transcript variant X1, mRNA	AT3G15010	RNA-binding (RRM/RBD/RNP motifs) family protein	0.839858	0.907692	0.639566	1.08077	0.761518	0.704607	N	N	N	N	N	N
gi|659075598|ref|XM_008440008.1|	uric acid degradation bifunctional protein TTL (LOC103483398), transcript variant X2, mRNA	AT5G58220	transthyretin-like protein	1.65092	1.69586	1.2852	1.02722	0.778475	0.757848	Y	Y	N	N	N	N
gi|659095144|ref|XM_008450202.1|	histone acetyltransferase HAC1 (LOC103490629), transcript variant X1, mRNA	AT1G16710	histone acetyltransferase of the CBP family 12	0.887574	0.700607	1.06082	0.789351	1.19519	1.51414	N	Y	N	N	N	N
gi|659090254|ref|XM_008447695.1|	sphingoid long-chain bases kinase 1 (LOC103488799), mRNA	AT5G23450	long-chain base (LCB) kinase 1	1.21297	1.39379	1.34532	1.14907	1.10911	0.965228	N	N	N	N	N	N
gi|659067458|ref|XM_008441324.1|	argininosuccinate synthase, chloroplastic-like (LOC103484309), mRNA	AT4G24830	arginosuccinate synthase family	0.60241	0.649351	0.8	1.07792	1.328	1.232	N	N	N	N	N	N
gi|659116319|ref|XM_008459796.1|	U6 snRNA-associated Sm-like protein LSm2 (LOC103497556), transcript variant X2, mRNA	AT1G03330	Small nuclear ribonucleoprotein family protein	1.17732	1.65424	1.87692	1.40508	1.59423	1.13462	N	Y	Y	N	N	N
gi|659094429|ref|XM_008449834.1|	zinc finger CCCH domain-containing protein 19 (LOC103490349), transcript variant X1, mRNA			1.18449	1.79365	1.50667	1.51429	1.272	0.84	N	Y	N	N	N	N
gi|659110937|ref|XM_008457268.1|	dnaJ homolog subfamily B member 1 (LOC103495642), mRNA	AT1G10350;AT2G20560	DNAJ heat shock family protein	0.946794	0.887468	1.32443	0.93734	1.39885	1.49237	N	N	N	N	N	N
gi|659070600|ref|XM_008457586.1|	ER membrane protein complex subunit 2 (LOC103495902), mRNA	AT3G04830	Protein prenylyltransferase superfamily protein	0.931291	1.83029	1.25847	1.96533	1.35132	0.687578	N	Y	N	Y	N	N
gi|659082433|ref|XM_008443616.1|	probable lysine-specific demethylase JMJ14 (LOC103485882), transcript variant X1, mRNA	AT1G08620	Transcription factor jumonji (jmj) family protein / zinc finger (C5HC2 type) family protein	0.972955	0.844979	1.11378	0.868467	1.14474	1.31811	N	N	N	N	N	N
gi|659110619|ref|XM_008457101.1|	mediator of RNA polymerase II transcription subunit 15-like (LOC103495514), mRNA	AT4G28300	Protein of unknown function (DUF1421)	1.24422	0.819097	1.04683	0.658323	0.841359	1.27803	N	N	N	N	N	N
gi|659083181|ref|XM_008444003.1|	cyclin-dependent kinase E-1 (LOC103486140), mRNA	AT5G63610	cyclin-dependent kinase E;1	1.19062	0.781772	1.09238	0.656611	0.917489	1.39731	N	N	N	N	N	N
gi|659085436|ref|XM_008445197.1|	cullin-3A-like (LOC103487010), mRNA	AT1G26830	cullin 3	0.928473	0.969131	1.17493	1.04379	1.26545	1.21236	N	N	N	N	N	N
gi|659069954|ref|XM_008454392.1|	zinc finger CCCH domain-containing protein 40-like (LOC103493581), transcript variant X1, mRNA	AT2G29580	CCCH-type zinc fingerfamily protein with RNA-binding domain	1.01553	0.644883	0.662025	0.635018	0.651899	1.02658	N	Y	N	N	N	N
gi|659069419|ref|XM_008451520.1|	extradiol ring-cleavage dioxygenase (LOC103491530), mRNA	AT4G15093	catalytic LigB subunit of aromatic ring-opening dioxygenase family	1.6986	1.32348	1.05846	0.77916	0.623134	0.799751	Y	N	N	N	N	N
gi|659092948|ref|XM_008449084.1|	nuclear-pore anchor-like (LOC103489776), mRNA			0.688555	0.666062	0.632759	0.967332	0.918966	0.95	N	Y	N	N	N	N
gi|659098071|ref|XM_008451742.1|	WD repeat-containing protein LWD1 (LOC103491692), mRNA	AT1G12910	Transducin/WD40 repeat-like superfamily protein	1.15693	1.10069	0.621569	0.951389	0.537255	0.564706	N	N	N	N	N	N
gi|659088335|ref|XM_008446706.1|	probable ubiquitin-like-specific protease 2B (LOC103488127), transcript variant X1, mRNA	AT1G09730	Cysteine proteinases superfamily protein	0.930144	1.06153	0.934401	1.14125	1.00458	0.880244	N	N	N	N	N	N
gi|659098200|ref|XM_008451803.1|	RING finger protein 10 (LOC103491740), transcript variant X2, mRNA	AT3G26730	RING/U-box superfamily protein	1.25446	1.8878	0.965087	1.50488	0.769327	0.511222	N	Y	N	N	N	Y
gi|659067492|ref|XM_008441488.1|	ubiquitin-like modifier-activating enzyme 5 (LOC103484423), mRNA	AT1G05350	NAD(P)-binding Rossmann-fold superfamily protein	0.812446	0.746624	1.26344	0.918983	1.55511	1.6922	N	N	N	N	N	N
gi|659082875|ref|XM_008443856.1|	serine/threonine-protein kinase SRK2H-like (LOC103486042), transcript variant X2, mRNA	AT3G50500	SNF1-related protein kinase 2.2	0.946957	1.07185	0.619454	1.13189	0.654152	0.577929	N	N	N	N	N	N
gi|659111850|ref|XM_008457719.1|	acyl-coenzyme A oxidase 3, peroxisomal-like (LOC103496003), mRNA	AT1G06290	acyl-CoA oxidase 3	0.876771	1.238	0.709862	1.412	0.809633	0.573394	N	N	N	N	N	N
gi|659133720|ref|XM_008468651.1|	uncharacterized LOC103504188 (LOC103504188), partial mRNA	AT1G27350	Ribosome associated membrane protein RAMP4	1.09915	1.37915	1.37915	1.25474	1.25474	1	N	N	N	N	N	N
gi|659085893|ref|XM_008445440.1|	type II inositol 1,4,5-trisphosphate 5-phosphatase FRA3 (LOC103487211), mRNA	AT1G65580	Endonuclease/exonuclease/phosphatase family protein	0.884331	0.54929	1.05622	0.621136	1.19438	1.92289	N	Y	N	Y	N	Y
gi|659096989|ref|XM_008451164.1|	probable glutathione peroxidase 5 (LOC103491282), mRNA	AT2G48150	glutathione peroxidase 4	0.755802	0.660494	0.712655	0.873898	0.942912	1.07897	N	Y	N	N	N	N
gi|659110494|ref|XM_008457032.1|	actin-7-like (LOC103495462), mRNA	AT3G18780;AT5G09810;AT3G12110	actin-11;actin 7;actin 2	0.615602	0.810871	0.765285	1.3172	1.24315	0.943781	Y	N	N	N	N	N
gi|659082125|ref|XM_008443462.1|	cysteine protease ATG4-like (LOC103485762), transcript variant X1, mRNA	AT2G44140;AT3G59950	Peptidase family C54 protein	0.711254	0.748309	0.51779	1.0521	0.727996	0.691948	N	N	Y	N	N	N
gi|659089383|ref|XM_008447256.1|	ankyrin repeat protein SKIP35-like (LOC103488483), transcript variant X1, mRNA	AT2G44090	Ankyrin repeat family protein	0.94451	0.819672	0.932401	0.867828	0.987179	1.13753	N	N	N	N	N	N
gi|659132665|ref|XM_008468098.1|	HBS1-like protein (LOC103503765), transcript variant X1, mRNA	AT5G10630	Translation elongation factor EF1A/initiation factor IF2gamma family protein	0.65407	0.750834	1.30309	1.14794	1.99228	1.73552	N	N	N	N	Y	N
gi|659089369|ref|XM_008447249.1|	uncharacterized LOC103488480 (LOC103488480), transcript variant X1, mRNA	AT1G69360	Plant protein of unknown function (DUF863)	1.12644	1.95627	1.16271	1.73669	1.0322	0.59435	N	Y	N	Y	N	N
gi|659097872|ref|XM_008451638.1|	uncharacterized LOC103491612 (LOC103491612), transcript variant X1, mRNA	AT2G27090	Protein of unknown function (DUF630 and DUF632)	0.940728	1.14536	0.58259	1.21753	0.619297	0.508652	N	N	Y	N	N	Y
gi|659069934|ref|XM_008454286.1|	uncharacterized LOC103493516 (LOC103493516), mRNA	AT4G30780	unknown protein; BEST Arabidopsis thaliana protein match is: unknown protein (TAIR:AT2G24100.1); Has 109 Blast hits to 109 proteins in 18 species: Archae - 0; Bacteria - 0; Metazoa - 1; Fungi - 0; Plants - 95; Viruses - 0; Other Eukaryotes - 13 (source: N	1.30459	1.08809	0.926785	0.834043	0.710402	0.851758	N	N	N	N	N	N
gi|659123853|ref|XM_008463654.1|	pto-interacting protein 1-like (LOC103500367), transcript variant X2, mRNA	AT2G47060	Protein kinase superfamily protein	0.933388	0.973987	1.0279	1.0435	1.10126	1.05536	N	N	N	N	N	N
gi|659097954|ref|XM_008451676.1|	glucosidase 2 subunit beta (LOC103491639), transcript variant X1, mRNA	AT5G56360	calmodulin-binding protein	1.05401	1.0614	1.23975	1.00702	1.17623	1.16803	N	N	N	N	N	N
gi|659111172|ref|XM_008457394.1|	ABC transporter D family member 1 (LOC103495747), transcript variant X1, mRNA	AT4G39850	peroxisomal ABC transporter 1	1.04091	1.23798	1.25714	1.18933	1.20774	1.01548	N	N	N	N	N	N
gi|659085549|ref|XM_008445258.1|	uncharacterized LOC103487061 (LOC103487061), mRNA			1.13215	1.00598	0.770332	0.888556	0.680412	0.76575	N	N	N	N	N	N
gi|659122009|ref|XM_008462707.1|	golgin candidate 5 (LOC103499665), mRNA	AT1G79830	golgin candidate 5	0.794897	0.855333	1.13287	1.07603	1.42517	1.32448	N	N	N	N	N	N
gi|659084717|ref|XM_008444812.1|	uncharacterized LOC103486753 (LOC103486753), transcript variant X1, mRNA	AT3G58030	RING/U-box superfamily protein	1.18059	1.25971	1.15584	1.06702	0.979036	0.91754	N	N	N	N	N	N
gi|659092394|ref|XM_008448821.1|	phosphatidylinositol 4-kinase alpha 1-like (LOC103489597), transcript variant X1, mRNA	AT1G49340	Phosphatidylinositol 3- and 4-kinase family protein	1.1443	1.11724	1.91231	0.976355	1.67116	1.71164	N	N	Y	N	N	N
gi|659097446|ref|XM_008451409.1|	uncharacterized LOC103491458 (LOC103491458), mRNA			0.958369	1.65667	1.87606	1.72864	1.95756	1.13243	N	Y	Y	Y	Y	N
gi|659119666|ref|XM_008461557.1|	pre-mRNA-processing factor 6 (LOC103498810), mRNA	AT4G03430	pre-mRNA splicing factor-related	1.18278	1.48099	0.810272	1.25213	0.685059	0.547114	N	Y	N	N	N	Y
gi|659104396|ref|XM_008454712.1|	mucin-19 (LOC103493796), transcript variant X1, mRNA			0.977468	1.32993	0.908275	1.36058	0.929212	0.682951	N	N	N	N	N	N
gi|659111143|ref|XM_008457380.1|	6-phosphofructokinase 5, chloroplastic (LOC103495735), mRNA	AT2G22480	phosphofructokinase 5	0.984674	1.62916	1.57267	1.65452	1.59714	0.965324	N	Y	N	Y	N	N
gi|659118969|ref|XM_008461182.1|	E3 ubiquitin-protein ligase At3g02290 (LOC103498549), mRNA	AT3G02290	RING/U-box superfamily protein	1.05011	0.930123	0.969488	0.885741	0.923228	1.04232	N	N	N	N	N	N
gi|659101728|ref|XM_008453541.1|	tubby-like F-box protein 7 (LOC103492952), mRNA	AT1G53320	tubby like protein 7	0.901179	0.574899	0.564773	0.637941	0.626705	0.982386	N	Y	Y	N	N	N
gi|659104150|ref|XM_008454602.1|	ER membrane protein complex subunit 4 (LOC103493734), mRNA	AT5G10780	FUNCTIONS IN: molecular_function unknown; INVOLVED IN: biological_process unknown; LOCATED IN: cellular_component unknown; EXPRESSED IN: 22 plant structures; EXPRESSED DURING: 14 growth stages; CONTAINS InterPro DOMAIN/s: Uncharacterised conserved protein	1.07992	0.794853	1.33622	0.736029	1.23733	1.68109	N	N	N	N	N	N
gi|659098809|ref|XM_008452082.1|	serine/arginine-rich splicing factor 33-like (LOC103491955), transcript variant X3, mRNA	AT3G13570	SC35-like splicing factor 30A	1.13958	1.47439	1.3149	1.2938	1.15385	0.891827	N	N	N	N	N	N
gi|659101716|ref|XM_008453533.1|	ras-related protein RABA1b-like (LOC103492947), mRNA	AT1G16920	RAB GTPase homolog A1B	1.45396	1.36072	1.86538	0.935872	1.28297	1.37088	N	N	Y	N	N	N
gi|659116740|ref|XM_008460013.1|	uncharacterized LOC103497719 (LOC103497719), transcript variant X1, mRNA	AT5G52980	CONTAINS InterPro DOMAIN/s: ATPase, vacuolar ER assembly factor, Vma12 (InterPro:IPR021013); Has 1807 Blast hits to 1807 proteins in 277 species: Archae - 0; Bacteria - 0; Metazoa - 736; Fungi - 347; Plants - 385; Viruses - 0; Other Eukaryotes - 339 (sour	0.777494	0.962025	1.21357	1.23734	1.56088	1.26148	N	N	N	N	N	N
gi|659125823|ref|XM_008464653.1|	polyadenylate-binding protein 2-like (LOC103501153), transcript variant X2, mRNA	AT5G65260	RNA-binding (RRM/RBD/RNP motifs) family protein	1.09106	1.31311	1.7474	1.20352	1.60156	1.33073	N	N	Y	N	N	N
gi|659076286|ref|XM_008440376.1|	uncharacterized LOC103483658 (LOC103483658), mRNA	AT3G22990	ARM repeat superfamily protein	0.87057	0.644242	0.638418	0.740023	0.733333	0.99096	N	Y	N	N	N	N
gi|659102305|ref|XM_008453837.1|	probable serine protease EDA2 (LOC103493177), transcript variant X2, mRNA	AT4G36190	Serine carboxypeptidase S28 family protein	1.00838	1.49534	0.949704	1.48292	0.941815	0.635108	N	Y	N	N	N	N
gi|659079580|ref|XM_008442111.1|	F-box-like/WD repeat-containing protein TBL1X (LOC103484814), mRNA	AT5G67320	WD-40 repeat family protein	0.948187	0.702495	0.787097	0.740883	0.830108	1.12043	N	N	N	N	N	N
gi|659087504|ref|XM_008446266.1|	ferrochelatase-2, chloroplastic (LOC103487793), mRNA	AT5G26030	ferrochelatase 1	1.15859	0.842551	1.4636	0.727224	1.26327	1.73711	N	N	N	N	N	N
gi|659099454|ref|XM_008452387.1|	malignant T-cell-amplified sequence 1 homolog (LOC103492146), mRNA	AT1G09150	pseudouridine synthase and archaeosine transglycosylase (PUA) domain-containing protein	0.883168	0.77836	0.781086	0.881326	0.884413	1.0035	N	N	N	N	N	N
gi|659076704|ref|XM_008440603.1|	probable serine/threonine-protein phosphatase 2A regulatory subunit B'' subunit TON2 (LOC103483811), mRNA	AT5G18580	tonneau 2 (TON2)	1.02184	0.613527	0.805984	0.600414	0.788758	1.31369	N	Y	N	Y	N	N
gi|659120000|ref|XM_008461736.1|	pre-mRNA-processing factor 39 (LOC103498921), transcript variant X1, mRNA	AT1G04080	Tetratricopeptide repeat (TPR)-like superfamily protein	0.783505	0.997613	1.14993	1.27327	1.46768	1.15268	N	N	N	N	N	N
gi|659121043|ref|XM_008462254.1|	MYST-like histone acetyltransferase 2 (LOC103499278), transcript variant X1, mRNA	AT5G09740	histone acetyltransferase of the MYST family 2	1.17815	1.67159	1.0378	1.41882	0.880871	0.620848	N	Y	N	N	N	N
gi|659119369|ref|XM_008461397.1|	phosducin-like protein 3 (LOC103498690), mRNA	AT5G14240	Thioredoxin superfamily protein	0.955414	0.850662	0.858779	0.890359	0.898855	1.00954	N	N	N	N	N	N
gi|659095443|ref|XM_008450362.1|	54S ribosomal protein L24, mitochondrial (LOC103490718), transcript variant X1, mRNA	AT4G31460	Ribosomal L28 family	0.955326	1.65476	1.53591	1.73214	1.60773	0.928177	N	Y	N	Y	N	N
gi|659083341|ref|XM_008444081.1|	ethanolamine-phosphate cytidylyltransferase (LOC103486215), transcript variant X2, mRNA	AT2G38670	phosphorylethanolamine cytidylyltransferase 1	0.781759	0.604534	0.625	0.7733	0.799479	1.03385	N	Y	N	N	N	N
gi|659094777|ref|XM_008450015.1|	serine/threonine-protein kinase EDR1 (LOC103490492), transcript variant X1, mRNA	AT3G58640;AT2G31010	Protein kinase superfamily protein;Mitogen activated protein kinase kinase kinase-related	1.12845	0.838809	0.910814	0.743326	0.807135	1.08584	N	N	N	N	N	N
gi|659124219|ref|XM_008463820.1|	nudix hydrolase 7-like (LOC103500506), transcript variant X1, mRNA	AT4G12720;AT2G04450;AT4G22305	alpha/beta-Hydrolases superfamily protein;MutT/nudix family protein;nudix hydrolase homolog 6	0.881266	1.42735	1.75328	1.61966	1.9895	1.22835	N	N	Y	Y	Y	N
gi|659069920|ref|XM_008454207.1|	transmembrane protein 208 homolog (LOC103493461), mRNA	AT2G23940;AT4G30500	Protein of unknown function (DUF788)	1.05222	1.3664	1.51856	1.29858	1.44319	1.11136	N	N	N	N	N	N
gi|659091816|ref|XM_008448526.1|	nudix hydrolase 26, chloroplastic (LOC103489378), mRNA	AT3G10620	nudix hydrolase homolog 26	1.11254	1.27675	1.97714	1.1476	1.77714	1.54857	N	N	N	N	N	N
gi|659122614|ref|XM_008463014.1|	callose synthase 1 (LOC103499883), transcript variant X1, mRNA	AT2G31960	glucan synthase-like 3	1.26692	1.86394	0.946098	1.47124	0.746771	0.50758	N	Y	N	N	N	Y
gi|659083468|ref|XM_008444151.1|	uncharacterized LOC103486261 (LOC103486261), mRNA	AT5G01590	unknown protein; FUNCTIONS IN: molecular_function unknown; INVOLVED IN: biological_process unknown; LOCATED IN: chloroplast, chloroplast envelope; EXPRESSED IN: 22 plant structures; EXPRESSED DURING: 13 growth stages; Has 60 Blast hits to 59 proteins in 3	1.12281	1.93939	1.48837	1.72727	1.32558	0.767442	N	Y	N	N	N	N
gi|659117872|ref|XM_008460609.1|	uncharacterized LOC103498119 (LOC103498119), transcript variant X1, mRNA	AT1G24570;AT1G67850;AT2G28310	Protein of unknown function (DUF707)	1.30424	1.53243	1.54878	1.17496	1.1875	1.01067	N	Y	N	N	N	N
gi|659128782|ref|XM_008466145.1|	dual specificity protein phosphatase PHS1 (LOC103502276), transcript variant X1, mRNA	AT5G23720	dual specificity protein phosphatase family protein	0.670429	0.935433	1.12928	1.39528	1.68441	1.20722	N	N	N	N	N	N
gi|659096235|ref|XM_008450764.1|	uncharacterized LOC103490995 (LOC103490995), transcript variant X1, mRNA	AT5G56240;AT5G56250	INVOLVED IN: biological_process unknown; EXPRESSED IN: 22 plant structures; EXPRESSED DURING: 13 growth stages; BEST Arabidopsis thaliana protein match is: hapless 8 (TAIR:AT5G56250.1).;hapless 8	1.32039	1.41299	1.12629	1.07013	0.853002	0.797101	N	N	N	N	N	N
gi|659094703|ref|XM_008449978.1|	frataxin, mitochondrial (LOC103490464), mRNA			0.977901	1.95221	1.45082	1.99632	1.48361	0.743169	N	Y	N	Y	N	N
gi|659111832|ref|XM_008457708.1|	UBA and UBX domain-containing protein At4g15410 (LOC103495994), mRNA	AT4G04210;AT4G15410	serine/threonine protein phosphatase 2A 55 kDa regulatory subunit B prime gamma;plant UBX domain containing protein 4	1.07206	1.17511	1.01025	1.09613	0.942345	0.859705	N	N	N	N	N	N
gi|659117329|ref|XM_008460321.1|	BTB/POZ and MATH domain-containing protein 2-like (LOC103497916), mRNA	AT3G06190;AT5G21010;AT5G19000	BTB-POZ and MATH domain 1;BTB-POZ and MATH domain 2;BTB-POZ and MATH domain 5	0.813394	0.646145	0.705614	0.794381	0.867493	1.09204	N	Y	N	N	N	N
gi|659104233|ref|XM_008454636.1|	CBL-interacting serine/threonine-protein kinase 5-like (LOC103493755), mRNA	AT5G10930	CBL-interacting protein kinase 5	0.93812	1.29379	1.47943	1.37913	1.57701	1.14349	N	N	N	N	N	N
gi|659069122|ref|XM_008450043.1|	aldo-keto reductase family 4 member C9-like (LOC103490503), mRNA	AT2G37790;AT2G37770	NAD(P)-linked oxidoreductase superfamily protein	1.32812	1.71717	1.21429	1.29293	0.914286	0.707143	N	Y	N	N	N	N
gi|659113532|ref|XM_008458403.1|	uncharacterized protein DDB_G0274915-like (LOC103496528), transcript variant X1, mRNA			0.921642	1.13563	0.851724	1.23218	0.924138	0.75	N	N	N	N	N	N
gi|659113853|ref|XM_008458563.1|	E3 ubiquitin-protein ligase SHPRH (LOC103496631), transcript variant X1, mRNA	AT2G40770;AT2G38560	zinc ion binding;DNA binding;helicases;ATP binding;nucleic acid binding;transcript elongation factor IIS	1.07273	1.38127	0.876858	1.28763	0.81741	0.63482	N	N	N	N	N	N
gi|659127289|ref|XM_008465405.1|	U4/U6.U5 tri-snRNP-associated protein 2-like (LOC103501728), transcript variant X1, mRNA	AT4G22350;AT4G22285	Ubiquitin C-terminal hydrolases superfamily protein	0.9375	1.56977	1.65644	1.67442	1.76687	1.05521	N	Y	N	Y	N	N
gi|659122081|ref|XM_008462737.1|	bifunctional dihydrofolate reductase-thymidylate synthase (LOC103499691), transcript variant X1, mRNA	AT2G16370;AT4G34570	thymidylate synthase 2;thymidylate synthase 1	0.75963	1.00203	0.924953	1.31911	1.21764	0.923077	N	N	N	N	N	N
gi|659095002|ref|XM_008450122.1|	probable NOT transcription complex subunit VIP2 (LOC103490568), transcript variant X1, mRNA	AT1G07705	NOT2 / NOT3 / NOT5 family	1.06832	1.44336	1.49782	1.35105	1.40203	1.03774	N	N	N	N	N	N
gi|659074018|ref|XM_008439156.1|	protein SPA1-RELATED 2 (LOC103482809), mRNA	AT4G11110	SPA1-related 2	1.25275	1.94509	1.06348	1.55266	0.848917	0.546752	N	Y	N	N	N	Y
gi|659091849|ref|XM_008448543.1|	R3H domain-containing protein 2-like (LOC103489394), transcript variant X2, mRNA			0.992107	1.02112	1.24702	1.02924	1.25694	1.22123	N	N	N	N	N	N
gi|659125474|ref|XM_008464479.1|	uncharacterized TPR repeat-containing protein At1g05150-like (LOC103501003), mRNA	AT2G32450	Calcium-binding tetratricopeptide family protein	1.02329	1.15815	0.977747	1.1318	0.955494	0.844228	N	N	N	N	N	N
gi|659086172|ref|XM_008445574.1|	probable cyclic nucleotide-gated ion channel 17 (LOC103487299), mRNA	AT4G30360	cyclic nucleotide-gated channel 17	0.849644	0.593168	0.832607	0.698137	0.979948	1.40366	N	Y	N	N	N	N
gi|659084908|ref|XM_008444916.1|	zinc-metallopeptidase, peroxisomal-like (LOC103486819), transcript variant X1, mRNA	AT2G41790	Insulinase (Peptidase family M16) family protein	0.905682	0.987859	1.13928	1.09073	1.25792	1.15328	N	N	N	N	N	N
gi|659113301|ref|XM_008458282.1|	probable lysine-specific demethylase ELF6 (LOC103496436), transcript variant X1, mRNA	AT5G04240	Zinc finger (C2H2 type) family protein / transcription factor jumonji (jmj) family protein	0.995056	1.12117	0.744681	1.12674	0.748381	0.6642	N	N	N	N	N	N
gi|659132762|ref|XM_008468149.1|	uncharacterized LOC103503799 (LOC103503799), mRNA	AT2G25640	SPOC domain / Transcription elongation factor S-II protein	0.793051	0.554968	0.96242	0.699789	1.21357	1.73419	N	Y	N	N	N	N
gi|659089314|ref|XM_008447219.1|	peptidyl-prolyl cis-trans isomerase E (LOC103488462), mRNA	AT1G13690	ATPase E1	0.776618	1.35273	1.50607	1.74182	1.93927	1.11336	N	N	N	Y	N	N
gi|659099467|ref|XM_008452392.1|	pre-mRNA-splicing factor SF2 (LOC103492152), transcript variant X2, mRNA	AT4G02430	RNA-binding (RRM/RBD/RNP motifs) family protein	0.869729	0.651887	0.640111	0.749528	0.735989	0.981936	N	Y	N	N	N	N
gi|659114734|ref|XM_008458983.1|	SNARE-interacting protein KEULE (LOC103496936), transcript variant X1, mRNA	AT4G12120;AT1G12360	Sec1/munc18-like (SM) proteins superfamily	1.19447	0.899261	0.832711	0.752854	0.697139	0.925995	N	N	N	N	N	N
gi|659093182|ref|XM_008449189.1|	uncharacterized protein At1g03900 (LOC103489862), mRNA	AT1G03900	non-intrinsic ABC protein 4	0.912127	1.48286	0.762115	1.62571	0.835536	0.51395	N	N	N	N	N	Y
gi|659124659|ref|XM_008464058.1|	U6 snRNA-associated Sm-like protein LSm1 (LOC103500677), mRNA	AT3G14080	Small nuclear ribonucleoprotein family protein	0.764835	1.35938	1.32571	1.77734	1.73333	0.975238	N	N	N	Y	N	N
gi|659119877|ref|XM_008461668.1|	serine/threonine-protein kinase PBS1 (LOC103498873), mRNA	AT5G18610;AT5G13160	Protein kinase superfamily protein	0.834792	0.839384	0.553701	1.0055	0.66328	0.659652	N	N	Y	N	N	N
gi|659069994|ref|XM_008454586.1|	TOM1-like protein 2 (LOC103493716), transcript variant X1, mRNA	AT5G16880	Target of Myb protein 1	1.09264	0.900112	0.715114	0.823793	0.654481	0.794472	N	N	N	N	N	N
gi|659088847|ref|XM_008446971.1|	uncharacterized LOC103488297 (LOC103488297), transcript variant X3, mRNA	AT5G11280	unknown protein; BEST Arabidopsis thaliana protein match is: unknown protein (TAIR:AT1G80200.1); Has 30201 Blast hits to 17322 proteins in 780 species: Archae - 12; Bacteria - 1396; Metazoa - 17338; Fungi - 3422; Plants - 5037; Viruses - 0; Other Eukaryot	1.15691	0.826996	1.35093	0.714829	1.1677	1.63354	N	N	N	N	N	N
gi|659082708|ref|XM_008443770.1|	importin-5-like (LOC103485988), mRNA	AT5G19820	ARM repeat superfamily protein	0.8	0.888889	0.703583	1.11111	0.879479	0.791531	N	N	N	N	N	N
gi|659069354|ref|XM_008451165.1|	alcohol dehydrogenase 1B (LOC103491279), mRNA	AT5G63620	GroES-like zinc-binding alcohol dehydrogenase family protein	1.17429	1.64329	1.1692	1.39939	0.995662	0.711497	N	Y	N	N	N	N
gi|659084711|ref|XM_008444809.1|	activator of 90 kDa heat shock protein ATPase homolog 1 (LOC103486749), mRNA	AT3G12050	Aha1 domain-containing protein	1.78889	0.96988	1.28287	0.542169	0.717131	1.32271	Y	N	N	Y	N	N
gi|659112307|ref|XM_008457935.1|	serine/threonine-protein kinase SRK2H-like (LOC103496177), transcript variant X1, mRNA	AT5G63650	SNF1-related protein kinase 2.5	1.19461	1.5227	0.806452	1.27464	0.675073	0.529619	N	Y	N	N	N	Y
gi|659090764|ref|XM_008447967.1|	signal recognition particle receptor subunit beta-like (LOC103488993), mRNA	AT5G05670;AT2G18770	signal recognition particle binding;P-loop containing nucleoside triphosphate hydrolases superfamily protein	0.849914	1.48799	1.28701	1.75075	1.51429	0.864935	N	Y	N	Y	N	N
gi|659075667|ref|XM_008440043.1|	dynamin-related protein 1E (LOC103483427), mRNA	AT3G60190	DYNAMIN-like 1E	0.692308	0.599122	1.04331	0.865399	1.50701	1.7414	N	Y	N	N	N	N
gi|659074771|ref|XM_008439565.1|	CCR4-NOT transcription complex subunit 1 (LOC103483121), mRNA	AT1G02080	transcription regulators	0.930201	0.795637	0.917881	0.855339	0.986755	1.15364	N	N	N	N	N	N
gi|659089034|ref|XM_008447071.1|	transcription initiation factor TFIID subunit 10 (LOC103488368), transcript variant X1, mRNA	AT4G31720	TBP-associated factor II 15	1.00081	1.40251	1.40732	1.40137	1.40618	1.00343	N	N	N	N	N	N
gi|659126144|ref|XM_008464811.1|	flocculation protein FLO11 (LOC103501273), transcript variant X1, mRNA	AT3G13225	WW domain-containing protein	0.720916	0.56253	1.09699	0.780299	1.52166	1.95009	N	Y	N	N	N	Y
gi|659124374|ref|XM_008463904.1|	flocculation protein FLO11 (LOC103500555), mRNA	AT3G07660	Kinase-related protein of unknown function (DUF1296)	0.916867	0.959647	1.32118	1.04666	1.44097	1.37674	N	N	N	N	N	N
gi|659068336|ref|XM_008445710.1|	cold-regulated 413 inner membrane protein 2, chloroplastic-like (LOC103487404), mRNA	AT1G29390	cold regulated 314 thylakoid membrane 2	1.37871	1.61746	1.23791	1.17317	0.897882	0.765345	N	Y	N	N	N	N
gi|659088931|ref|XM_008447016.1|	protein MEMO1 (LOC103488326), transcript variant X1, mRNA	AT2G25280	CONTAINS InterPro DOMAIN/s: UPF0103/Mediator of ErbB2-driven cell motility (Memo), related (InterPro:IPR002737); Has 1074 Blast hits to 1072 proteins in 474 species: Archae - 213; Bacteria - 366; Metazoa - 159; Fungi - 135; Plants - 54; Viruses - 0; Other	0.868881	1.04632	0.601695	1.20421	0.692494	0.575061	N	N	N	N	N	N
gi|659081581|ref|XM_008443184.1|	serine/threonine-protein phosphatase PP1 isozyme 4 (LOC103485534), transcript variant X1, mRNA	AT2G39840	type one serine/threonine protein phosphatase 4	1.03515	1.70231	1.16865	1.64451	1.12897	0.686508	N	Y	N	Y	N	N
gi|659090845|ref|XM_008448011.1|	AP-1 complex subunit gamma-2-like (LOC103489023), transcript variant X4, mRNA	AT1G60070	Adaptor protein complex AP-1, gamma subunit	0.841808	0.706161	0.599598	0.838863	0.712274	0.849095	N	N	N	N	N	N
gi|659116901|ref|XM_008460098.1|	E3 ubiquitin-protein ligase UPL6 (LOC103497770), mRNA	AT3G17205	ubiquitin protein ligase 6	0.939445	0.511447	0.801291	0.544414	0.852941	1.56671	N	Y	N	Y	N	N
gi|659096183|ref|XM_008450744.1|	peroxisome biogenesis protein 5 (LOC103490975), transcript variant X1, mRNA	AT5G56290	peroxin 5	1.23104	0.943267	0.626703	0.766234	0.509083	0.664396	N	N	N	N	Y	N
gi|659084107|ref|XM_008444490.1|	FAD synthase (LOC103486505), mRNA	AT5G03430	phosphoadenosine phosphosulfate (PAPS) reductase family protein	0.988555	0.941417	0.556809	0.952316	0.563255	0.591459	N	N	Y	N	N	N
gi|659074413|ref|XM_008439369.1|	uncharacterized protein DDB_G0283697 (LOC103482960), mRNA	AT5G53440	unknown protein; FUNCTIONS IN: molecular_function unknown; INVOLVED IN: biological_process unknown; LOCATED IN: cytosol; EXPRESSED IN: 25 plant structures; EXPRESSED DURING: 15 growth stages; Has 1807 Blast hits to 1807 proteins in 277 species: Archae - 0	0.919708	0.704567	0.945	0.766076	1.0275	1.34125	N	N	N	N	N	N
gi|659081185|ref|XM_008442977.1|	uncharacterized LOC103485404 (LOC103485404), mRNA	AT1G33490	unknown protein; CONTAINS InterPro DOMAIN/s: Protein of unknown function DUF2062 (InterPro:IPR018639); BEST Arabidopsis thaliana protein match is: unknown protein (TAIR:AT4G10140.1); Has 88 Blast hits to 88 proteins in 29 species: Archae - 0; Bacteria - 2	1.14397	1.03521	1.344	0.90493	1.17486	1.29829	N	N	N	N	N	N
gi|659107613|ref|XM_008455543.1|	UBP1-associated protein 2B-like (LOC103494399), transcript variant X1, mRNA	AT3G56860	UBP1-associated protein 2A	0.88344	0.81938	0.917343	0.927488	1.03838	1.11956	N	N	N	N	N	N
gi|659070195|ref|XM_008455666.1|	pre-mRNA-splicing factor 38A (LOC103494470), mRNA	AT2G40650	PRP38 family protein	0.637329	0.517879	0.716724	0.812577	1.12457	1.38396	N	Y	N	N	N	N
gi|659116303|ref|XM_008459788.1|	uncharacterized LOC103497550 (LOC103497550), transcript variant X1, mRNA			0.941964	0.64526	0.977984	0.685015	1.03824	1.51564	N	Y	N	N	N	N
gi|659067964|ref|XM_008443886.1|	uncharacterized LOC103486065 (LOC103486065), transcript variant X1, mRNA	AT1G11170;AT1G61240	Protein of unknown function (DUF707)	1.05705	0.837766	0.719178	0.792553	0.680365	0.858447	N	N	N	N	N	N
gi|659119065|ref|XM_008461236.1|	DNA-directed RNA polymerase II subunit 4-like (LOC103498588), transcript variant X1, mRNA	AT5G09920	RNA polymerase II, Rpb4, core protein	1.00645	1.74107	1.248	1.72991	1.24	0.7168	N	Y	N	Y	N	N
gi|659124489|ref|XM_008463966.1|	pyrophosphate-energized membrane proton pump 2-like (LOC103500610), mRNA	AT1G78920	vacuolar H+-pyrophosphatase 2	0.935271	0.926702	0.913548	0.990838	0.976774	0.985806	N	N	N	N	N	N
gi|659077947|ref|XM_008441246.1|	uncharacterized LOC103484261 (LOC103484261), transcript variant X1, mRNA	AT5G44800	chromatin remodeling 4	1.26729	0.670654	0.876725	0.529205	0.691812	1.30727	N	N	N	Y	N	N
gi|659108579|ref|XM_008456054.1|	DEAD-box ATP-dependent RNA helicase 24 (LOC103494724), mRNA	AT2G47330	P-loop containing nucleoside triphosphate hydrolases superfamily protein	0.855392	1.01898	1.0295	1.19124	1.20354	1.01032	N	N	N	N	N	N
gi|659108251|ref|XM_008455876.1|	protein NLP9 (LOC103494611), mRNA	AT3G59580	Plant regulator RWP-RK family protein	1.07536	1.28155	0.683938	1.19175	0.63601	0.533679	N	N	N	N	N	Y
gi|659075334|ref|XM_008439868.1|	COP9 signalosome complex subunit 1 (LOC103483302), transcript variant X1, mRNA	AT3G61140	26S proteasome, regulatory subunit Rpn7;Proteasome component (PCI) domain	1.27381	1.94545	1.65635	1.52727	1.30031	0.851393	N	Y	N	N	N	N
gi|659084213|ref|XM_008444550.1|	cactin (LOC103486550), mRNA	AT1G03910	EXPRESSED IN: 24 plant structures; EXPRESSED DURING: 13 growth stages; CONTAINS InterPro DOMAIN/s: Cactin protein, cactus-binding domain, C-terminal (InterPro:IPR019134), Cactin, central region (InterPro:IPR018816); BEST Arabidopsis thaliana protein match	1.66377	1.01413	1.30011	0.609541	0.781427	1.28199	Y	N	N	Y	N	N
gi|659085052|ref|XM_008444996.1|	probable mediator of RNA polymerase II transcription subunit 26b (LOC103486863), mRNA	AT5G05140	Transcription elongation factor (TFIIS) family protein	1.11508	0.76517	0.957856	0.686201	0.859001	1.25182	N	N	N	N	N	N
gi|659106850|ref|XM_008455231.1|	peroxisome biogenesis protein 3-2 (LOC103494158), mRNA	AT3G18160	peroxin 3-1	1.04576	1.45497	0.928642	1.3913	0.888008	0.638256	N	Y	N	N	N	N
gi|659116336|ref|XM_008459803.1|	ceramide-1-phosphate transfer protein (LOC103497566), transcript variant X2, mRNA	AT2G34690	Glycolipid transfer protein (GLTP) family protein	1.03476	2	1.27723	1.93282	1.23432	0.638614	N	Y	N	Y	N	N
gi|659081838|ref|XM_008443316.1|	protein MITOFERRINLIKE 1, chloroplastic (LOC103485641), transcript variant X2, mRNA	AT5G42130	Mitochondrial substrate carrier family protein	1.04147	0.931959	1.808	0.894845	1.736	1.94	N	N	Y	N	N	Y
gi|659104117|ref|XM_008454591.1|	probable protein phosphatase 2C 59 (LOC103493724), mRNA	AT4G31750	HOPW1-1-interacting 2	0.910191	1.28739	1.49009	1.41441	1.63712	1.15746	N	N	N	N	N	N
gi|659095950|ref|XM_008450626.1|	peroxisome biogenesis protein 19-1-like (LOC103490885), mRNA	AT5G17550	peroxin 19-2	0.84302	0.882685	0.969008	1.04705	1.14945	1.0978	N	N	N	N	N	N
gi|659076796|ref|XM_008440650.1|	protein ALWAYS EARLY 3 (LOC103483833), transcript variant X1, mRNA	AT3G21430;AT5G27610	DNA binding;DIRP ;Myb-like DNA-binding domain	0.866667	1.325	0.750545	1.52885	0.866013	0.566449	N	N	N	N	N	N
gi|659073740|ref|XM_008439005.1|	transcriptional regulator ATRX homolog (LOC103482721), transcript variant X1, mRNA			0.770971	1.0813	0.93915	1.40251	1.21814	0.868542	N	N	N	N	N	N
gi|659066814|ref|XM_008464458.1|	pre-mRNA-splicing factor SPF27 homolog (LOC103500959), mRNA	AT3G18165	modifier of snc1,4	0.893939	1.49367	1.04734	1.67089	1.1716	0.701183	N	N	N	Y	N	N
gi|659116010|ref|XM_008459631.1|	nuclear autoantigenic sperm protein (LOC103497438), mRNA	AT4G37210	Tetratricopeptide repeat (TPR)-like superfamily protein	0.922442	1.78025	1.23128	1.92994	1.3348	0.69163	N	Y	N	Y	N	N
gi|659126639|ref|XM_008465068.1|	putative zinc transporter At3g08650 (LOC103501483), mRNA	AT3G08650	ZIP metal ion transporter family	0.874031	0.709119	1.01691	0.811321	1.16347	1.43405	N	N	N	N	N	N
gi|659133410|ref|XM_008468495.1|	BTB/POZ domain-containing protein At1g21780 (LOC103504064), mRNA	AT1G21780	BTB/POZ domain-containing protein	0.985607	1.18069	0.890739	1.19793	0.903746	0.754422	N	N	N	N	N	N
gi|659069446|ref|XM_008451674.1|	LIMR family protein At5g01460 (LOC103491635), mRNA	AT3G08930;AT5G01460	LMBR1-like membrane protein	0.783099	0.687268	0.619844	0.877627	0.791527	0.901895	N	N	N	N	N	N
gi|659118190|ref|XM_008460769.1|	UBA and UBX domain-containing protein At4g15410-like (LOC103498242), mRNA	AT4G22150;AT4G15410	serine/threonine protein phosphatase 2A 55 kDa regulatory subunit B prime gamma;plant UBX domain-containing protein 3	0.829151	0.7939	0.846305	0.957486	1.02069	1.06601	N	N	N	N	N	N
gi|659080597|ref|XM_008442656.1|	prolyl 4-hydroxylase subunit alpha-1-like (LOC103485167), mRNA	AT4G35810;AT5G66060;AT1G20270	2-oxoglutarate (2OG) and Fe(II)-dependent oxygenase superfamily protein	0.761468	0.727273	0.662675	0.955093	0.870259	0.911178	N	N	N	N	N	N
gi|659128222|ref|XM_008465884.1|	ATP-dependent zinc metalloprotease FTSH 10, mitochondrial (LOC103502068), mRNA	AT2G29080;AT1G07510	FTSH protease 10;FTSH protease 3	1.07437	0.652227	1.27262	0.607077	1.18452	1.95119	N	Y	N	Y	N	Y
gi|659084425|ref|XM_008444658.1|	uncharacterized protein At5g41620 (LOC103486645), mRNA	AT3G11590	unknown protein; LOCATED IN: plasma membrane; EXPRESSED IN: 22 plant structures; EXPRESSED DURING: 13 growth stages; BEST Arabidopsis thaliana protein match is: unknown protein (TAIR:AT5G22310.1); Has 22320 Blast hits to 15179 proteins in 1213 species: Ar	0.888889	0.997921	0.909091	1.12266	1.02273	0.910985	N	N	N	N	N	N
gi|659117345|ref|XM_008460331.1|	DUF21 domain-containing protein At4g14240-like (LOC103497922), mRNA	AT4G14230	CBS domain-containing protein with a domain of unknown function (DUF21)	1.17817	1.77517	1.1861	1.50671	1.00673	0.668161	N	Y	N	N	N	N
gi|659097516|ref|XM_008451447.1|	uncharacterized LOC103491480 (LOC103491480), mRNA	AT3G07910	FUNCTIONS IN: molecular_function unknown; INVOLVED IN: biological_process unknown; LOCATED IN: endomembrane system; EXPRESSED IN: 24 plant structures; EXPRESSED DURING: 15 growth stages; CONTAINS InterPro DOMAIN/s: Reactive oxygen species modulator 1 (Int	0.895833	0.961969	1.4527	1.07383	1.62162	1.51014	N	N	N	N	N	N
gi|659084772|ref|XM_008444844.1|	uncharacterized LOC103486774 (LOC103486774), transcript variant X1, mRNA	AT3G12140	Emsy N Terminus (ENT)/ plant Tudor-like domains-containing protein	0.990415	0.838593	1.23342	0.846709	1.24536	1.47082	N	N	N	N	N	N
gi|659085448|ref|XM_008445203.1|	2-aminoethanethiol dioxygenase (LOC103487016), mRNA	AT5G15120;AT5G39890	Protein of unknown function (DUF1637)	0.703207	0.722605	0.98127	1.02759	1.39542	1.35796	N	N	N	N	N	N
gi|659071854|ref|XM_008464016.1|	crooked neck-like protein 1 (LOC103500640), mRNA	AT3G51110	Tetratricopeptide repeat (TPR)-like superfamily protein	1.27703	1.08621	0.641766	0.850575	0.502547	0.590832	N	N	N	N	Y	N
gi|659132379|ref|XM_008467945.1|	ubiquitin carboxyl-terminal hydrolase 16-like (LOC103503663), mRNA	AT4G24560	ubiquitin-specific protease 16	1.03655	0.971574	1.06897	0.937318	1.03128	1.10024	N	N	N	N	N	N
gi|659114354|ref|XM_008458806.1|	TATA-binding protein-associated factor BTAF1 (LOC103496808), mRNA	AT3G54280	DNA binding;ATP binding;nucleic acid binding;binding;helicases;ATP binding;DNA binding;helicases	0.875	0.935302	0.960983	1.06892	1.09827	1.02746	N	N	N	N	N	N
gi|659122772|ref|XM_008463095.1|	protein OBERON 4 (LOC103499941), mRNA	AT3G63500	Protein of unknown function (DUF1423)	1.02554	1.18009	0.623123	1.15071	0.607608	0.528028	N	N	N	N	N	Y
gi|659106976|ref|XM_008455262.1|	outer envelope protein 64, chloroplastic (LOC103494184), mRNA	AT3G17970	translocon at the outer membrane of chloroplasts 64-III	0.837745	1.03704	1.65455	1.23789	1.975	1.59545	N	N	N	N	Y	N
gi|659133189|ref|XM_008468380.1|	probable protein phosphatase 2C 55 (LOC103503972), transcript variant X2, mRNA	AT4G16580	Protein phosphatase 2C family protein	1.24862	1.38863	1.12578	1.11214	0.901619	0.81071	N	N	N	N	N	N
gi|659081997|ref|XM_008443390.1|	histone-lysine N-methyltransferase ASHH2 (LOC103485694), mRNA	AT1G77300	histone methyltransferases(H3-K4 specific);histone methyltransferases(H3-K36 specific)	0.803158	0.630579	0.615819	0.785124	0.766747	0.976594	N	Y	N	N	N	N
gi|659127962|ref|XM_008465757.1|	vacuolar cation/proton exchanger 3-like (LOC103501973), transcript variant X1, mRNA	AT1G55730;AT3G13320	cation exchanger 5;cation exchanger 2	1.247	1.21776	0.954068	0.976549	0.765092	0.783465	N	N	N	N	N	N
gi|659097037|ref|XM_008451188.1|	phosphatidylinositol 4-phosphate 5-kinase 7-like (LOC103491305), transcript variant X1, mRNA	AT1G10900;AT1G60890	Phosphatidylinositol-4-phosphate 5-kinase family protein	0.997253	1.51883	1.17857	1.52301	1.18182	0.775974	N	Y	N	N	N	N
gi|659117520|ref|XM_008460423.1|	uncharacterized LOC103497982 (LOC103497982), mRNA	AT5G22760	PHD finger family protein	0.844156	1.04993	0.94702	1.24376	1.12185	0.901987	N	N	N	N	N	N
gi|659079879|ref|XM_008442273.1|	protein RMD5 homolog A (LOC103484906), transcript variant X1, mRNA	AT4G37880	LisH/CRA/RING-U-box domains-containing protein	1.31901	0.663623	0.758791	0.503123	0.575275	1.14341	N	Y	N	Y	N	N
gi|659129985|ref|XM_008466722.1|	ubiquitin-associated domain-containing protein 2-like (LOC103502692), mRNA	AT3G56740	Ubiquitin-associated (UBA) protein	1.18482	1.35728	0.993084	1.14556	0.838174	0.731674	N	N	N	N	N	N
gi|659132875|ref|XM_008468209.1|	uncharacterized LOC103503841 (LOC103503841), mRNA	AT2G25320	TRAF-like family protein	1.04079	0.660015	0.534731	0.634146	0.513772	0.81018	N	Y	Y	N	Y	N
gi|659095600|ref|XM_008450446.1|	RNA-binding protein 34 (LOC103490769), mRNA	AT5G46840	RNA-binding (RRM/RBD/RNP motifs) family protein	1.01587	0.930233	0.653061	0.915698	0.642857	0.702041	N	N	N	N	N	N
gi|659114074|ref|XM_008458671.1|	PRA1 family protein B1 (LOC103496706), mRNA	AT2G40380;AT3G56110	prenylated RAB acceptor 1.B1;prenylated RAB acceptor 1.B2	1.14663	1.69751	0.883333	1.48043	0.77037	0.52037	N	Y	N	N	N	Y
gi|659090334|ref|XM_008447739.1|	protein transport protein SEC23-1 (LOC103488833), transcript variant X1, mRNA	AT4G01810	Sec23/Sec24 protein transport family protein	0.827546	0.879459	1.375	1.06273	1.66154	1.56346	N	N	N	N	N	N
gi|659070281|ref|XM_008456104.1|	uncharacterized LOC103494758 (LOC103494758), mRNA	AT5G27650	Tudor/PWWP/MBT superfamily protein	0.910314	1.12778	1.18252	1.23889	1.29903	1.04854	N	N	N	N	N	N
gi|659073508|ref|XM_008438876.1|	autophagy-related protein 8f (LOC103482618), transcript variant X1, mRNA	AT2G45170	AUTOPHAGY 8E	1.35703	1.68873	1.54514	1.24443	1.13861	0.914968	N	Y	N	N	N	N
gi|659074700|ref|XM_008439528.1|	endoribonuclease Dicer homolog 1 (LOC103483092), mRNA	AT1G01040	dicer-like 1	0.852792	1.16183	1.31455	1.36238	1.54147	1.13146	N	N	N	N	N	N
gi|659114486|ref|XM_008458854.1|	histone-lysine N-methyltransferase, H3 lysine-79 specific-like (LOC103496844), mRNA			0.791381	1.39792	1.26053	1.76644	1.59282	0.901716	N	N	N	Y	N	N
gi|659112886|ref|XM_008458131.1|	mitogen-activated protein kinase 20-like (LOC103496319), transcript variant X2, mRNA	AT2G42880	MAP kinase 20	1.10357	1.20477	0.669693	1.09171	0.606844	0.555866	N	N	N	N	N	N
gi|659123944|ref|XM_008463695.1|	uncharacterized LOC103500405 (LOC103500405), mRNA	AT4G09830	Uncharacterised conserved protein UCP009193	1.15352	0.60863	0.900336	0.527631	0.780515	1.47928	N	Y	N	Y	N	N
gi|659090332|ref|XM_008447738.1|	protein translocase subunit SecA, chloroplastic (LOC103488832), mRNA	AT4G01800	Albino or Glassy Yellow 1	1.10385	1.2366	1.49447	1.12026	1.35387	1.20853	N	N	N	N	N	N
gi|659084848|ref|XM_008444884.1|	1-acyl-sn-glycerol-3-phosphate acyltransferase 2 (LOC103486800), mRNA	AT3G57650	lysophosphatidyl acyltransferase 2	0.88705	1.65336	1.47411	1.86388	1.66181	0.891586	N	Y	N	Y	N	N
gi|659089052|ref|XM_008447081.1|	cytoplasmic tRNA 2-thiolation protein 1 (LOC103488373), transcript variant X1, mRNA	AT2G44270;AT1G76170	2-thiocytidine tRNA biosynthesis protein, TtcA;repressor of lrx1	0.824742	1.02041	1.26984	1.23724	1.53968	1.24444	N	N	N	N	N	N
gi|659088444|ref|XM_008446763.1|	early nodulin-93-like (LOC103488164), mRNA	AT5G25940	early nodulin-related	0.858305	1.18985	0.912104	1.38628	1.06268	0.766571	N	N	N	N	N	N
gi|659084677|ref|XM_008444790.1|	carbon catabolite repressor protein 4 homolog 1-like (LOC103486740), transcript variant X1, mRNA	AT3G58560	DNAse I-like superfamily protein	1.10959	1.54918	0.959391	1.39617	0.864636	0.619289	N	Y	N	N	N	N
gi|659092568|ref|XM_008448903.1|	KRR1 small subunit processome component homolog (LOC103489650), mRNA	AT5G08420	RNA-binding KH domain-containing protein	0.797927	1.03356	0.766169	1.2953	0.960199	0.741294	N	N	N	N	N	N
gi|659083534|ref|XM_008444186.1|	selT-like protein (LOC103486285), mRNA	AT5G58640	Selenoprotein, Rdx type	1.01935	0.721747	0.917301	0.708048	0.899891	1.27095	N	N	N	N	N	N
gi|659127839|ref|XM_008465692.1|	adenylate kinase isoenzyme 6 homolog (LOC103501927), mRNA	AT5G60340	P-loop containing nucleoside triphosphate hydrolases superfamily protein	0.868941	1.35955	1.10502	1.56461	1.27169	0.812785	N	N	N	N	N	N
gi|659098730|ref|XM_008452053.1|	dnaJ homolog subfamily C member 8 (LOC103491930), mRNA	AT5G22080	Chaperone DnaJ-domain superfamily protein	0.847958	0.564815	0.663494	0.666088	0.782461	1.17471	N	Y	N	N	N	N
gi|659068081|ref|XM_008444425.1|	serine/threonine-protein kinase HT1-like (LOC103486451), mRNA	AT5G58950	Protein kinase superfamily protein	0.95	0.982759	1.44304	1.03448	1.51899	1.46835	N	N	N	N	N	N
gi|659128567|ref|XM_008466045.1|	BAG family molecular chaperone regulator 4 (LOC103502194), mRNA			1.123	1.16487	0.684518	1.03728	0.609542	0.587634	N	N	N	N	N	N
gi|659121239|ref|XM_008462338.1|	conserved oligomeric Golgi complex subunit 3 (LOC103499355), mRNA	AT1G73430	sec34-like family protein	0.741228	1.23358	1	1.66423	1.34911	0.810651	N	N	N	Y	N	N
gi|659082908|ref|XM_008443872.1|	CDK5RAP3-like protein (LOC103486056), transcript variant X1, mRNA	AT5G06830	unknown protein; CONTAINS InterPro DOMAIN/s: Protein of unknown function DUF773 (InterPro:IPR008491); Has 365 Blast hits to 359 proteins in 109 species: Archae - 9; Bacteria - 13; Metazoa - 209; Fungi - 7; Plants - 47; Viruses - 0; Other Eukaryotes - 80 (	1.03267	1.48975	1.61556	1.44262	1.56444	1.08444	N	Y	N	N	N	N
gi|659082668|ref|XM_008443746.1|	apyrase 2-like (LOC103485970), mRNA	AT5G18280	apyrase 2	0.849265	0.954545	1.64413	1.12397	1.93594	1.72242	N	N	N	N	Y	N
gi|659090457|ref|XM_008447805.1|	ranBP2-type zinc finger protein At1g67325 (LOC103488879), mRNA	AT1G67325	Ran BP2/NZF zinc finger-like superfamily protein	0.901155	0.746015	1.35521	0.827843	1.50386	1.8166	N	N	N	N	N	N
gi|659116159|ref|XM_008459714.1|	mediator of RNA polymerase II transcription subunit 32 (LOC103497499), mRNA	AT1G11760	MED32; Has 41 Blast hits to 40 proteins in 14 species: Archae - 0; Bacteria - 0; Metazoa - 0; Fungi - 0; Plants - 41; Viruses - 0; Other Eukaryotes - 0 (source: NCBI BLink).	1.00546	1.21504	1.76099	1.20844	1.75143	1.44933	N	N	Y	N	N	N
gi|659086236|ref|XM_008445606.1|	uncharacterized LOC103487330 (LOC103487330), transcript variant X1, mRNA	AT4G30820	cyclin-dependent kinase-activating kinase assembly factor-related / CDK-activating kinase assembly factor-related	0.925532	1.28889	1.12258	1.39259	1.2129	0.870968	N	N	N	N	N	N
gi|659102650|ref|XM_008454021.1|	ras-related protein RABA2a (LOC103493317), transcript variant X1, mRNA	AT1G09630	RAB GTPase 11C	1.19207	1.46992	1.58943	1.23308	1.33333	1.0813	N	N	N	N	N	N
gi|659079972|ref|XM_008442322.1|	kinesin-like protein KCA1 (LOC103484934), mRNA	AT5G65460;AT5G10470	kinesin like protein for actin based chloroplast movement 2;kinesin like protein for actin based chloroplast movement 1	0.915515	0.943038	1.1182	1.03006	1.22139	1.18574	N	N	N	N	N	N
gi|659076239|ref|XM_008440352.1|	uncharacterized LOC103483641 (LOC103483641), mRNA	AT3G23080	Polyketide cyclase/dehydrase and lipid transport superfamily protein	0.871261	0.657507	1.16319	0.754661	1.33507	1.7691	N	Y	N	N	N	N
gi|659088656|ref|XM_008446875.1|	ubiquitin carboxyl-terminal hydrolase 26 (LOC103488241), transcript variant X1, mRNA	AT3G49600	ubiquitin-specific protease 26	0.963532	1.04149	1.01619	1.08091	1.05466	0.975709	N	N	N	N	N	N
gi|659084946|ref|XM_008444937.1|	protein PHR1-LIKE 1-like (LOC103486829), transcript variant X1, mRNA	AT3G04450;AT2G01060	Homeodomain-like superfamily protein;myb-like HTH transcriptional regulator family protein	1.10938	0.596325	0.626932	0.537533	0.565121	1.05132	N	Y	N	Y	N	N
gi|659103462|ref|XM_008454388.1|	F-box protein GID2-like (LOC103493580), mRNA	AT4G24210	F-box family protein	0.628118	1.17207	0.762385	1.86601	1.21376	0.650459	N	N	N	Y	N	N
gi|659093764|ref|XM_008449484.1|	syntaxin-51-like (LOC103490119), mRNA	AT1G16240;AT1G79590	syntaxin of plants 52;syntaxin of plants 51	0.945122	1.14307	1.16192	1.20944	1.22939	1.01649	N	N	N	N	N	N
gi|659084263|ref|XM_008444576.1|	cell wall protein AWA1-like (LOC103486572), transcript variant X1, mRNA	AT2G36485;AT4G04885	ENTH/VHS family protein;PCF11P-similar protein 4	1.02108	1.04431	1.29762	1.02275	1.27083	1.24256	N	N	N	N	N	N
gi|659090099|ref|XM_008447616.1|	zinc finger CCCH domain-containing protein 11 (LOC103488739), mRNA	AT2G20280	Zinc finger C-x8-C-x5-C-x3-H type family protein	0.992832	0.80135	0.994019	0.807136	1.0012	1.24043	N	N	N	N	N	N
gi|659069845|ref|XM_008453866.1|	ADP-ribosylation factor 1 (LOC103493197), mRNA	AT2G24765	ADP-ribosylation factor 3	0.903323	1.67978	1.72832	1.85955	1.91329	1.0289	N	Y	N	Y	N	N
gi|320005192|gb|HQ848663.1|	Cucumis melo cultivar Hetao constitutive triple response 1 (CTR1) mRNA, complete cds	AT5G03730	Protein kinase superfamily protein	1.35734	1.67184	1.2922	1.23171	0.952014	0.772922	N	Y	N	N	N	N
gi|659102237|ref|XM_008453802.1|	glutathione S-transferase T1 (LOC103493155), mRNA	AT5G41220;AT5G41210	glutathione S-transferase THETA 3;glutathione S-transferase THETA 1	0.749562	1.26627	1.44351	1.68935	1.9258	1.13997	N	N	N	N	Y	N
gi|659121308|ref|XM_008462373.1|	auxin response factor 1 (LOC103499376), mRNA	AT1G59750	auxin response factor 1	0.969856	0.8948	0.633562	0.922612	0.653253	0.708048	N	N	N	N	N	N
gi|659087373|ref|XM_008446195.1|	uncharacterized LOC103487752 (LOC103487752), transcript variant X1, mRNA	AT1G67660	Restriction endonuclease, type II-like superfamily protein	1.21066	1.51382	1.08889	1.25041	0.899415	0.719298	N	Y	N	N	N	N
gi|659086220|ref|XM_008445598.1|	lactation elevated protein 1 (LOC103487322), transcript variant X1, mRNA	AT4G28070	AFG1-like ATPase family protein	0.70733	0.964925	0.823567	1.36418	1.16433	0.853503	N	N	N	N	N	N
gi|659070025|ref|XM_008454749.1|	transmembrane protein 184A-like (LOC103493816), mRNA	AT5G26740;AT3G05940	Protein of unknown function (DUF300)	1.02212	1.68204	0.854501	1.64563	0.836005	0.508015	N	Y	N	Y	N	Y
gi|659105422|ref|XM_008454871.1|	uncharacterized LOC103493911 (LOC103493911), mRNA	AT1G27500	Tetratricopeptide repeat (TPR)-like superfamily protein	0.973473	1.31203	1.08318	1.34778	1.1127	0.825581	N	N	N	N	N	N
gi|659072187|ref|XM_008465595.1|	dystrophia myotonica WD repeat-containing protein-like (LOC103501867), mRNA	AT2G37160	Transducin/WD40 repeat-like superfamily protein	1.18968	1.47727	0.894869	1.24174	0.75219	0.605757	N	Y	N	N	N	N
gi|659068009|ref|XM_008444071.1|	uncharacterized LOC103486205 (LOC103486205), transcript variant X1, mRNA	AT1G11060	WAPL (Wings apart-like protein regulation of heterochromatin) protein	1.14073	1.7526	1.22886	1.53638	1.07726	0.701166	N	Y	N	N	N	N
gi|659073893|ref|XM_008439088.1|	DNA repair helicase XPB1 (LOC103482768), mRNA	AT5G41370	homolog of xeroderma pigmentosum complementation group B 1	0.766434	0.522049	0.945913	0.68114	1.23417	1.81192	N	Y	N	N	N	Y
gi|659083506|ref|XM_008444172.1|	uncharacterized LOC103486274 (LOC103486274), transcript variant X1, mRNA			0.896404	1.10211	1.1162	1.22947	1.2452	1.01279	N	N	N	N	N	N
gi|659125265|ref|XM_008464376.1|	mRNA-decapping enzyme-like protein (LOC103500917), mRNA	AT1G08370	decapping 1	0.96068	1	0.936788	1.04093	0.97513	0.936788	N	N	N	N	N	N
gi|659123292|ref|XM_008463366.1|	LOB domain-containing protein 41 (LOC103500157), mRNA	AT3G02550	LOB domain-containing protein 41	0.78435	0.771923	0.878039	0.984156	1.11945	1.13747	N	N	N	N	N	N
gi|659087440|ref|XM_008446231.1|	graves disease carrier protein (LOC103487775), transcript variant X1, mRNA	AT1G14560	Mitochondrial substrate carrier family protein	1.01329	0.721767	1.28251	0.712303	1.2657	1.77691	N	N	N	N	N	N
gi|659109013|ref|XM_008456282.1|	3-ketoacyl-CoA thiolase 1, peroxisomal-like (LOC103494904), transcript variant X1, mRNA	AT5G48880;AT2G33150	peroxisomal 3-ketoacyl-CoA thiolase 3;peroxisomal 3-keto-acyl-CoA thiolase 2	1.75269	0.895604	0.882671	0.510989	0.50361	0.98556	Y	N	N	Y	Y	N
gi|659081517|ref|XM_008443150.1|	tether containing UBX domain for GLUT4 (LOC103485507), mRNA	AT3G27310	plant UBX domain-containing protein 1	1.37787	1.54677	1.02897	1.12258	0.746781	0.665236	N	Y	N	N	N	N
gi|659085864|ref|XM_008445428.1|	uncharacterized LOC103487197 (LOC103487197), mRNA	AT5G58100	unknown protein; INVOLVED IN: pollen exine formation; EXPRESSED IN: 19 plant structures; EXPRESSED DURING: 8 growth stages; BEST Arabidopsis thaliana protein match is: unknown protein (TAIR:AT3G28720.1); Has 35333 Blast hits to 34131 proteins in 2444 spec	0.884786	0.858166	1.28541	0.969914	1.45279	1.49785	N	N	N	N	N	N
gi|659089806|ref|XM_008447469.1|	UBX domain-containing protein 4 (LOC103488651), mRNA	AT2G43210	Ubiquitin-like superfamily protein	1.10139	1.26982	1.25375	1.15292	1.13834	0.987352	N	N	N	N	N	N
gi|659132864|ref|XM_008468204.1|	putative WEB family protein At1g65010, chloroplastic (LOC103503838), transcript variant X1, mRNA	AT2G25350;AT4G32160	Phox (PX) domain-containing protein	0.912709	0.679083	0.675534	0.744031	0.740143	0.994774	N	Y	N	N	N	N
gi|659096239|ref|XM_008450767.1|	chloride channel protein CLC-f (LOC103490996), mRNA	AT1G55620	chloride channel F	0.820298	0.756223	1.43485	0.921888	1.74919	1.89739	N	N	N	N	N	Y
gi|659115197|ref|XM_008459214.1|	transcription elongation factor B polypeptide 1 (LOC103497125), transcript variant X1, mRNA	AT5G59140	BTB/POZ domain-containing protein	0.861073	1.09059	1.6134	1.26655	1.87371	1.47938	N	N	N	N	N	N
gi|659095414|ref|XM_008450345.1|	serine/threonine-protein kinase BLUS1 (LOC103490706), transcript variant X1, mRNA	AT4G10730	Protein kinase superfamily protein	1.04264	1.04941	0.702962	1.0065	0.674216	0.669861	N	N	N	N	N	N
gi|659073398|ref|XM_008438819.1|	palmitoyl-protein thioesterase 1-like (LOC103482587), transcript variant X2, mRNA	AT4G17483	alpha/beta-Hydrolases superfamily protein	1.01951	1.52535	1.63861	1.49616	1.60726	1.07426	N	Y	N	N	N	N
gi|659117544|ref|XM_008460435.1|	aspartic proteinase-like protein 2 (LOC103497990), mRNA	AT5G22850	Eukaryotic aspartyl protease family protein	0.943607	0.965163	0.933186	1.02284	0.988956	0.966869	N	N	N	N	N	N
gi|659089592|ref|XM_008447371.1|	COBW domain-containing protein 1 (LOC103488574), mRNA	AT1G13870;AT1G26520	Cobalamin biosynthesis CobW-like protein;calmodulin binding;purine nucleotide binding	1.02151	0.903533	1.04396	0.884511	1.02198	1.15542	N	N	N	N	N	N
gi|659121870|ref|XM_008462632.1|	uncharacterized LOC103499606 (LOC103499606), transcript variant X2, mRNA	AT5G23490;AT5G08440	unknown protein; BEST Arabidopsis thaliana protein match is: unknown protein (TAIR:AT5G08440.1); Has 202 Blast hits to 197 proteins in 48 species: Archae - 0; Bacteria - 13; Metazoa - 25; Fungi - 9; Plants - 109; Viruses - 0; Other Eukaryotes - 46 (source	1.11111	1.36207	1.18263	1.22586	1.06437	0.868263	N	N	N	N	N	N
gi|659133195|ref|XM_008468384.1|	UDP-D-xylose:L-fucose alpha-1,3-D-xylosyltransferase 2-like (LOC103503974), mRNA	AT1G19360;AT1G75110	Nucleotide-diphospho-sugar transferase family protein	1.03402	0.705949	0.722319	0.68272	0.698551	1.02319	N	N	N	N	N	N
gi|659116906|ref|XM_008460100.1|	uncharacterized LOC103497773 (LOC103497773), mRNA	AT5G49580	Chaperone DnaJ-domain superfamily protein	0.961062	0.643365	0.798529	0.669431	0.830882	1.24118	N	Y	N	N	N	N
gi|659113493|ref|XM_008458381.1|	vesicle-associated membrane protein 727 (LOC103496513), mRNA	AT3G54300	vesicle-associated membrane protein 727	0.899199	0.501489	0.607304	0.557707	0.675383	1.211	N	Y	N	Y	N	N
gi|659096366|ref|XM_008450835.1|	nicotinamide mononucleotide adenylyltransferase (LOC103491039), transcript variant X1, mRNA	AT5G55810	nicotinate/nicotinamide mononucleotide adenyltransferase	0.83731	1.05609	1.21384	1.26129	1.44969	1.14937	N	N	N	N	N	N
gi|659123843|ref|XM_008463649.1|	anamorsin homolog (LOC103500365), transcript variant X1, mRNA	AT5G18400	Cytokine-induced anti-apoptosis inhibitor 1, Fe-S biogenesis	0.971246	0.530541	1.00773	0.546248	1.03757	1.89945	N	Y	N	Y	N	Y
gi|659097056|ref|XM_008451197.1|	transmembrane emp24 domain-containing protein p24delta3-like (LOC103491312), mRNA	AT1G21900;AT1G09580	emp24/gp25L/p24 family/GOLD family protein	0.732839	0.635048	0.750951	0.866559	1.02471	1.18251	N	Y	N	N	N	N
gi|659074375|ref|XM_008439348.1|	myosin heavy chain IB (LOC103482945), mRNA	AT5G53310	myosin heavy chain-related	1.05726	1.00933	1.31882	0.954667	1.24739	1.30662	N	N	N	N	N	N
gi|659087577|ref|XM_008446305.1|	uncharacterized protein KIAA0930 homolog (LOC103487818), transcript variant X3, mRNA	AT1G59520	CW7	1.09238	1.06292	1.52827	0.973034	1.39903	1.4378	N	N	N	N	N	N
gi|659111376|ref|XM_008457497.1|	serine/threonine-protein kinase fray2 (LOC103495825), transcript variant X1, mRNA	AT3G56720	unknown protein; FUNCTIONS IN: molecular_function unknown; INVOLVED IN: biological_process unknown; LOCATED IN: cellular_component unknown; EXPRESSED IN: 24 plant structures; EXPRESSED DURING: 15 growth stages.	0.924743	0.527651	0.748846	0.570592	0.809788	1.41921	N	Y	N	Y	N	N
gi|659084341|ref|XM_008444615.1|	uncharacterized LOC103486604 (LOC103486604), mRNA	AT1G74280;AT2G36290	alpha/beta-Hydrolases superfamily protein	1.09913	0.66844	0.643345	0.608156	0.585324	0.962457	N	N	N	N	N	N
gi|659091814|ref|XM_008448525.1|	exocyst complex component EXO70A1 (LOC103489377), mRNA	AT5G03540	exocyst subunit exo70 family protein A1	1.02872	0.830832	0.625257	0.80764	0.607803	0.752567	N	N	N	N	N	N
gi|659116323|ref|XM_008459797.1|	E3 ubiquitin-protein ligase Topors-like (LOC103497559), mRNA	AT3G25030;AT4G13100	RING/U-box superfamily protein	0.693103	0.561453	0.901345	0.810056	1.30045	1.60538	N	Y	N	N	N	N
gi|659084145|ref|XM_008444511.1|	splicing factor 3A subunit 2 (LOC103486522), mRNA	AT5G37445	pseudogene, similar to Similar to splicing factor 3a, subunit 2, 66kDa, blastp match of 60% identity and 1.2e-63 P-value to GP	0.879227	1.16667	0.872902	1.32692	0.992806	0.748201	N	N	N	N	N	N
gi|659091905|ref|XM_008448575.1|	uncharacterized LOC103489418 (LOC103489418), mRNA	AT5G04500	glycosyltransferase family protein 47	1.03634	1.23433	1.32958	1.19104	1.28296	1.07717	N	N	N	N	N	N
gi|659122608|ref|XM_008463011.1|	cyclic pyranopterin monophosphate synthase, mitochondrial (LOC103499881), mRNA	AT2G31955	cofactor of nitrate reductase and xanthine dehydrogenase 2	1.49819	1.6153	1.42162	1.07817	0.948894	0.880098	N	Y	N	N	N	N
gi|659129267|ref|XM_008466380.1|	DNA helicase INO80 (LOC103502446), mRNA	AT3G57300	INO80 ortholog	1.00669	0.606855	0.833795	0.602823	0.828255	1.37396	N	Y	N	Y	N	N
gi|659079537|ref|XM_008442087.1|	cysteine proteinase COT44-like (LOC103484794), mRNA	AT4G36880	cysteine proteinase1	1.00244	0.854102	1.23591	0.852025	1.23291	1.44703	N	N	N	N	N	N
gi|659127880|ref|XM_008465715.1|	F-box/kelch-repeat protein At5g60570-like (LOC103501944), mRNA	AT5G60570	Galactose oxidase/kelch repeat superfamily protein	0.842912	0.915141	1.06693	1.08569	1.26576	1.16586	N	N	N	N	N	N
gi|659124589|ref|XM_008464021.1|	translation initiation factor eIF-2B subunit alpha (LOC103500646), mRNA	AT1G53900	Eukaryotic translation initiation factor 2B (eIF-2B) family protein	1.01413	1.64377	1.57946	1.62087	1.55746	0.96088	N	Y	N	N	N	N
gi|659112166|ref|XM_008457875.1|	thiosulfate/3-mercaptopyruvate sulfurtransferase 2-like (LOC103496133), transcript variant X1, mRNA	AT1G79230	mercaptopyruvate sulfurtransferase 1	1.02963	1.76845	1.40404	1.71756	1.36364	0.793939	N	Y	N	Y	N	N
gi|659081748|ref|XM_008443271.1|	histone-lysine N-methyltransferase ASHH1 (LOC103485603), transcript variant X1, mRNA	AT1G76710	SET domain group 26	1.05985	0.702945	0.968254	0.663252	0.91358	1.37743	N	N	N	N	N	N
gi|659124803|ref|XM_008464134.1|	transmembrane 9 superfamily member 4 (LOC103500731), mRNA	AT3G13772	transmembrane nine 7	1.14706	0.986509	0.984848	0.860034	0.858586	0.998316	N	N	N	N	N	N
gi|659111133|ref|XM_008457374.1|	ubiquitin carboxyl-terminal hydrolase 3 (LOC103495733), transcript variant X1, mRNA	AT2G22300;AT4G39910;AT2G22310	ubiquitin-specific protease 4;signal responsive 1;ubiquitin-specific protease 3	0.849271	0.601262	0.949275	0.707975	1.11775	1.5788	N	Y	N	N	N	N
gi|659124395|ref|XM_008463917.1|	coatomer subunit beta'-2 (LOC103500567), transcript variant X1, mRNA	AT1G79990;AT3G15980	structural molecules;Coatomer, beta' subunit	0.563089	0.605876	0.981938	1.07599	1.74384	1.62069	Y	Y	N	N	N	N
gi|659100757|ref|XM_008453031.1|	pre-mRNA-splicing factor ATP-dependent RNA helicase PRP16 (LOC103492599), mRNA	AT5G13010	RNA helicase family protein	1.12641	1.28205	0.760135	1.13818	0.674831	0.592905	N	N	N	N	N	N
gi|659082724|ref|XM_008443777.1|	FH protein interacting protein FIP2 (LOC103485995), transcript variant X2, mRNA	AT5G55000	potassium channel tetramerisation domain-containing protein / pentapeptide repeat-containing protein	0.832709	0.691192	0.691909	0.830052	0.830913	1.00104	N	N	N	N	N	N
gi|659117031|ref|XM_008460166.1|	two-component response regulator ARR2-like (LOC103497812), transcript variant X1, mRNA	AT4G16110;AT3G16857	response regulator 1;response regulator 2	1.12698	1.24305	1.28268	1.10299	1.13815	1.03188	N	N	N	N	N	N
gi|659087710|ref|XM_008446375.1|	long chain base biosynthesis protein 1 (LOC103487868), transcript variant X1, mRNA	AT4G36480	long-chain base1	1.19444	1.03436	1.19444	0.865979	1	1.15476	N	N	N	N	N	N
gi|659120152|ref|XM_008461819.1|	metal tolerance protein 1-like (LOC103498976), transcript variant X1, mRNA	AT2G46800;AT3G58810	metal tolerance protein A2;zinc transporter of Arabidopsis thaliana	1.39326	1.23588	0.887828	0.887043	0.637232	0.718377	N	N	N	N	N	N
gi|659069371|ref|XM_008451267.1|	protein FRIGIDA (LOC103491359), mRNA			0.990177	0.659686	0.830313	0.66623	0.83855	1.25865	N	Y	N	N	N	N
gi|659097058|ref|XM_008451198.1|	ankyrin repeat-containing protein At5g02620-like (LOC103491313), transcript variant X1, mRNA	AT1G05640;AT2G31820	Ankyrin repeat family protein	0.9511	0.73212	0.841991	0.769762	0.885281	1.15007	N	N	N	N	N	N
gi|659108285|ref|XM_008455894.1|	probable hydroxyacylglutathione hydrolase 2, chloroplast (LOC103494619), mRNA	AT1G06130;AT2G31350;AT2G43430	glyoxalase 2-1;glyoxalase 2-4;glyoxalase 2-5	1.38504	0.816327	1.10865	0.589388	0.800443	1.35809	N	N	N	Y	N	N
gi|659088947|ref|XM_008447025.1|	uncharacterized LOC103488333 (LOC103488333), transcript variant X1, mRNA			1.59136	1.2474	1.71071	0.783854	1.075	1.37143	N	N	N	N	N	N
gi|659076981|ref|XM_008440746.1|	probable prefoldin subunit 3 (LOC103483902), mRNA	AT5G49510	prefoldin 3	1.14022	1.25101	1.2561	1.09717	1.10163	1.00407	N	N	N	N	N	N
gi|659121865|ref|XM_008462630.1|	CCR4-NOT transcription complex subunit 11 (LOC103499604), mRNA	AT5G18420	unknown protein; FUNCTIONS IN: molecular_function unknown; INVOLVED IN: biological_process unknown; LOCATED IN: cellular_component unknown; EXPRESSED IN: 25 plant structures; EXPRESSED DURING: 15 growth stages; CONTAINS InterPro DOMAIN/s: Protein of unkno	1.16531	1.40523	0.861723	1.20588	0.739479	0.613226	N	N	N	N	N	N
gi|659067189|ref|XM_008439904.1|	protease Do-like 9 (LOC103483324), mRNA	AT5G40200	DegP protease 9	0.972826	1.33915	1.59347	1.37656	1.63798	1.18991	N	N	N	N	N	N
gi|659122535|ref|XM_008462973.1|	cell division cycle 5-like protein (LOC103499852), mRNA			1.13486	0.719355	1.42038	0.633871	1.25159	1.97452	N	N	N	N	N	Y
gi|659110422|ref|XM_008456994.1|	uncharacterized LOC103495435 (LOC103495435), mRNA	AT2G13840	Polymerase/histidinol phosphatase-like	1.24709	1.82553	1.37061	1.46383	1.09904	0.750799	N	Y	N	N	N	N
gi|659077213|ref|XM_008440865.1|	conserved oligomeric Golgi complex subunit 7 (LOC103483981), mRNA	AT5G51430	conserved oligomeric Golgi complex component-related / COG complex component-related	0.947146	0.896	0.9718	0.946	1.02603	1.0846	N	N	N	N	N	N
gi|659080419|ref|XM_008442559.1|	uncharacterized LOC103485097 (LOC103485097), mRNA	AT3G51050	FG-GAP repeat-containing protein	0.911708	1.13095	0.991649	1.24048	1.08768	0.876827	N	N	N	N	N	N
gi|659114022|ref|XM_008458650.1|	IAA-alanine resistance protein 1 (LOC103496685), transcript variant X1, mRNA	AT1G68100	ZIP metal ion transporter family	1.03273	0.877608	0.914493	0.849791	0.885507	1.04203	N	N	N	N	N	N
gi|659133006|ref|XM_008468283.1|	uncharacterized LOC103503895 (LOC103503895), mRNA	AT5G39590	TLD-domain containing nucleolar protein	1.04677	0.833597	1.01643	0.796355	0.971014	1.21932	N	N	N	N	N	N
gi|659100010|ref|XM_008452663.1|	uncharacterized LOC103492346 (LOC103492346), transcript variant X1, mRNA	AT2G19390	unknown protein; BEST Arabidopsis thaliana protein match is: unknown protein (TAIR:AT4G29790.1); Has 203 Blast hits to 188 proteins in 60 species: Archae - 0; Bacteria - 11; Metazoa - 24; Fungi - 34; Plants - 93; Viruses - 0; Other Eukaryotes - 41 (source	0.675401	0.909942	1.02934	1.34726	1.52404	1.13121	N	N	N	N	N	N
gi|659129697|ref|XM_008466576.1|	protein FAM135B-like (LOC103502600), transcript variant X1, mRNA	AT1G58350;AT1G09980	Putative serine esterase family protein	1.04971	1.5641	1.0578	1.49003	1.00771	0.676301	N	Y	N	N	N	N
gi|659067755|ref|XM_008442917.1|	polyadenylate-binding protein RBP45-like (LOC103485366), transcript variant X2, mRNA	AT4G27000	RNA-binding (RRM/RBD/RNP motifs) family protein	0.990228	0.708625	0.821622	0.715618	0.82973	1.15946	N	N	N	N	N	N
gi|659100787|ref|XM_008453043.1|	guanylate-binding protein 4 (LOC103492615), mRNA	AT2G38840	Guanylate-binding family protein	1.1526	1.50743	0.878713	1.30786	0.762376	0.582921	N	Y	N	N	N	N
gi|659084199|ref|XM_008444541.1|	vacuolar protein-sorting-associated protein 37 homolog 2-like (LOC103486542), mRNA	AT2G36680	Modifier of rudimentary (Mod(r)) protein	0.932264	0.609557	1.00835	0.653846	1.08162	1.65424	N	Y	N	N	N	N
gi|659088470|ref|XM_008446777.1|	protein cereblon (LOC103488169), mRNA	AT2G25740	ATP-dependent protease La (LON) domain protein	0.901602	1.09293	1.49526	1.21221	1.65844	1.36812	N	N	N	N	N	N
gi|659093794|ref|XM_008449500.1|	cell differentiation protein RCD1 homolog (LOC103490130), mRNA	AT3G20800	Cell differentiation, Rcd1-like protein	0.921569	0.896947	0.862385	0.973282	0.93578	0.961468	N	N	N	N	N	N
gi|659075267|ref|XM_008439832.1|	acyl-coenzyme A thioesterase 8-like (LOC103483275), mRNA	AT4G00520;AT1G01710	Acyl-CoA thioesterase family protein	1.09081	0.640667	0.55517	0.587333	0.508954	0.866551	N	Y	N	Y	N	N
gi|659108850|ref|XM_008456198.1|	F-box protein SKIP22-like (LOC103494830), mRNA	AT1G23780	F-box family protein	1.375	1.57143	1.05364	1.14286	0.766284	0.670498	N	Y	N	N	N	N
gi|659082722|ref|XM_008443776.1|	FH protein interacting protein FIP2 (LOC103485995), transcript variant X1, mRNA	AT5G55000	potassium channel tetramerisation domain-containing protein / pentapeptide repeat-containing protein	0.835023	1.10219	0.661314	1.31995	0.791971	0.6	N	N	N	N	N	N
gi|659115144|ref|XM_008459187.1|	uncharacterized LOC103497105 (LOC103497105), transcript variant X1, mRNA			0.896309	1.35279	0.960452	1.50928	1.07156	0.709981	N	N	N	N	N	N
gi|659132870|ref|XM_008468207.1|	vesicle-associated membrane protein 711-like (LOC103503839), transcript variant X1, mRNA	AT5G11150	vesicle-associated membrane protein 713	1.09114	1.22302	1.41196	1.12086	1.29402	1.15449	N	N	N	N	N	N
gi|659068516|ref|XM_008446616.1|	ubiquitin fusion degradation protein 1 homolog (LOC103488062), transcript variant X1, mRNA	AT4G38930	Ubiquitin fusion degradation UFD1 family protein	1.23013	0.934035	1.83333	0.759298	1.49036	1.96281	N	N	Y	N	N	Y
gi|659098905|ref|XM_008452123.1|	signal recognition particle subunit SRP68 (LOC103491982), transcript variant X1, mRNA	AT5G61970	signal recognition particle-related / SRP-related	1.08883	1.93878	1.33333	1.78061	1.22456	0.687719	N	Y	N	Y	N	N
gi|659114245|ref|XM_008458749.1|	uncharacterized aarF domain-containing protein kinase At5g05200, chloroplastic (LOC103496762), mRNA	AT5G05200	Protein kinase superfamily protein	1.55325	1.38106	0.983553	0.889145	0.633224	0.712171	N	N	N	N	N	N
gi|659080349|ref|XM_008442522.1|	uncharacterized LOC103485065 (LOC103485065), mRNA	AT5G66480;AT3G50910	unknown protein; BEST Arabidopsis thaliana protein match is: unknown protein (TAIR:AT5G66480.1); Has 76 Blast hits to 75 proteins in 28 species: Archae - 0; Bacteria - 10; Metazoa - 7; Fungi - 2; Plants - 49; Viruses - 0; Other Eukaryotes - 8 (source: NCB	1.00413	0.713328	1.28842	0.710394	1.28312	1.80621	N	N	N	N	N	Y
gi|659111647|ref|XM_008457615.1|	traB domain-containing protein (LOC103495939), mRNA	AT1G05270	TraB family protein	0.867647	0.990408	1.15686	1.14149	1.33333	1.16807	N	N	N	N	N	N
gi|659110104|ref|XM_008456828.1|	magnesium transporter MRS2-3 (LOC103495320), transcript variant X1, mRNA	AT3G19640	magnesium transporter 4	1.10164	1.42497	1.76771	1.29349	1.60461	1.24053	N	N	Y	N	N	N
gi|659101930|ref|XM_008453644.1|	beta-amylase 8 (LOC103493026), mRNA	AT5G45300	beta-amylase 2	1.41689	1.571	1.07884	1.10876	0.761411	0.686722	N	Y	N	N	N	N
gi|659097474|ref|XM_008451425.1|	splicing factor 3B subunit 6-like protein (LOC103491466), mRNA	AT5G12190	RNA-binding (RRM/RBD/RNP motifs) family protein	0.868762	0.719755	0.630872	0.828484	0.726174	0.87651	N	N	N	N	N	N
gi|659097924|ref|XM_008451662.1|	importin-5 (LOC103491628), mRNA	AT5G19820	ARM repeat superfamily protein	0.887097	1.57593	1.03189	1.7765	1.16323	0.654784	N	Y	N	Y	N	N
gi|659110787|ref|XM_008457189.1|	zinc finger CCCH domain-containing protein 13 (LOC103495581), transcript variant X1, mRNA			0.908203	0.850091	0.670029	0.936015	0.737752	0.788184	N	N	N	N	N	N
gi|659098616|ref|XM_008452008.1|	serine/threonine-protein kinase A-Raf (LOC103491895), transcript variant X1, mRNA	AT1G69220	Protein kinase superfamily protein	0.887015	0.628435	0.610209	0.708483	0.687935	0.970998	N	Y	N	N	N	N
gi|659125067|ref|XM_008464272.1|	serine/threonine protein phosphatase 2A 57 kDa regulatory subunit B' beta isoform (LOC103500833), transcript variant X1, mRNA	AT3G54930;AT5G03470;AT3G09880	Protein phosphatase 2A regulatory B subunit family protein	0.956335	0.914442	0.96046	0.956194	1.00431	1.05032	N	N	N	N	N	N
gi|659101726|ref|XM_008453540.1|	alpha-1,3/1,6-mannosyltransferase ALG2 (LOC103492951), mRNA	AT1G78800	UDP-Glycosyltransferase superfamily protein	0.784644	0.95881	1.399	1.22197	1.78297	1.4591	N	N	N	N	N	N
gi|659087019|ref|XM_008446012.1|	ABC transporter E family member 2 (LOC103487625), transcript variant X1, mRNA	AT4G19210	RNAse l inhibitor protein 2	0.774892	0.628806	0.833851	0.811475	1.07609	1.32609	N	Y	N	N	N	N
gi|659094624|ref|XM_008449936.1|	aminoacylase-1 (LOC103490443), mRNA	AT4G38220	Peptidase M20/M25/M40 family protein	0.995671	0.974576	0.732484	0.978814	0.735669	0.751592	N	N	N	N	N	N
gi|659078119|ref|XM_008441337.1|	BTB/POZ domain-containing protein At1g30440 (LOC103484322), transcript variant X1, mRNA	AT1G30440	Phototropic-responsive NPH3 family protein	1.11224	1.10473	1	0.993243	0.899083	0.905199	N	N	N	N	N	N
gi|659072907|ref|XM_008468938.1|	ALG-2 interacting protein X (LOC103504580), mRNA	AT1G15130	Endosomal targeting BRO1-like domain-containing protein	1.17174	1.39659	0.733483	1.1919	0.62598	0.525196	N	N	N	N	N	Y
gi|659119353|ref|XM_008461389.1|	RNA polymerase II C-terminal domain phosphatase-like 4 (LOC103498688), transcript variant X1, mRNA	AT5G58003	C-terminal domain phosphatase-like 4	1.08861	1.29323	0.875318	1.18797	0.804071	0.676845	N	N	N	N	N	N
gi|659106972|ref|XM_008455259.1|	probable ADP-ribosylation factor GTPase-activating protein AGD11 (LOC103494182), mRNA	AT1G48590;AT3G17980	Calcium-dependent lipid-binding (CaLB domain) family protein	1.18226	1.07953	1.21358	0.913108	1.02649	1.12417	N	N	N	N	N	N
gi|659074834|ref|XM_008439600.1|	protein ARABIDILLO 1-like (LOC103483137), mRNA	AT3G60350;AT2G44900	ARABIDILLO-1;ARABIDILLO-2	1.05896	1.85537	1.95217	1.75207	1.84348	1.05217	N	Y	Y	Y	N	N
gi|659129518|ref|XM_008466492.1|	ubiquitin-conjugating enzyme E2 variant 1B-like (LOC103502532), transcript variant X3, mRNA	AT1G23260	MMS ZWEI homologue 1	0.945946	0.98476	0.80847	1.04103	0.854668	0.820982	N	N	N	N	N	N
gi|659085330|ref|XM_008445141.1|	probable mitochondrial saccharopine dehydrogenase-like oxidoreductase At5g39410 (LOC103486968), mRNA	AT5G39410	Saccharopine dehydrogenase	0.987654	1.1985	1.42857	1.21348	1.44643	1.19196	N	N	N	N	N	N
gi|659070571|ref|XM_008457492.1|	WD repeat-containing protein 48 (LOC103495818), mRNA	AT3G05090	Transducin/WD40 repeat-like superfamily protein	1.05775	0.903783	1.22793	0.854441	1.16089	1.35866	N	N	N	N	N	N
gi|659068484|ref|XM_008446436.1|	uncharacterized LOC103487926 (LOC103487926), transcript variant X1, mRNA	AT1G17210	IAP-like protein 1	0.95283	1.65033	0.887522	1.73203	0.931459	0.537786	N	Y	N	Y	N	N
gi|659101856|ref|XM_008453606.1|	differentially expressed in FDCP 6 homolog (LOC103492998), mRNA	AT2G30880	Pleckstrin homology (PH) domain-containing protein	1.07269	1.04619	0.894399	0.975295	0.833792	0.854913	N	N	N	N	N	N
gi|659086991|ref|XM_008445996.1|	conserved oligomeric Golgi complex subunit 6 (LOC103487619), mRNA	AT1G31780	CONTAINS InterPro DOMAIN/s: Conserved oligomeric complex COG6 (InterPro:IPR010490); Has 384 Blast hits to 379 proteins in 190 species: Archae - 0; Bacteria - 4; Metazoa - 151; Fungi - 156; Plants - 42; Viruses - 0; Other Eukaryotes - 31 (source: NCBI BLin	1.34286	1.96859	1.64551	1.46597	1.22538	0.835886	N	Y	N	N	N	N
gi|659107191|ref|XM_008455346.1|	uncharacterized LOC103494241 (LOC103494241), transcript variant X1, mRNA	AT4G29960	unknown protein; FUNCTIONS IN: molecular_function unknown; INVOLVED IN: biological_process unknown; LOCATED IN: plasma membrane; EXPRESSED IN: 23 plant structures; EXPRESSED DURING: 15 growth stages; Has 30201 Blast hits to 17322 proteins in 780 species:	1.0078	0.670415	0.976071	0.665225	0.968514	1.45592	N	Y	N	N	N	N
gi|659123803|ref|XM_008463626.1|	ENHANCER OF AG-4 protein 2-like (LOC103500355), transcript variant X1, mRNA	AT5G23150	Tudor/PWWP/MBT domain-containing protein	0.988746	0.649419	0.772613	0.656811	0.781407	1.1897	N	Y	N	N	N	N
gi|659090053|ref|XM_008447590.1|	macrophage erythroblast attacher (LOC103488726), mRNA	AT3G55070	LisH/CRA/RING-U-box domains-containing protein	0.993455	0.917775	0.752976	0.923821	0.757937	0.820437	N	N	N	N	N	N
gi|659123689|ref|XM_008463567.1|	zinc finger A20 and AN1 domain-containing stress-associated protein 5-like (LOC103500308), mRNA	AT3G12630	A20/AN1-like zinc finger family protein	0.70369	0.977949	1.11716	1.38974	1.58758	1.14236	N	N	N	N	N	N
gi|659085948|ref|XM_008445470.1|	regulator of ribonuclease-like protein 2 (LOC103487227), mRNA	AT5G16450	Ribonuclease E inhibitor RraA/Dimethylmenaquinone methyltransferase	0.934602	1.21109	1.26164	1.29584	1.34992	1.04173	N	N	N	N	N	N
gi|659111260|ref|XM_008457438.1|	transcription factor-like protein DPB (LOC103495774), transcript variant X2, mRNA	AT5G03415	Transcription factor DP	0.688053	0.866295	1.33476	1.25905	1.93991	1.54077	N	N	N	N	N	N
gi|659110197|ref|XM_008456879.1|	peptide methionine sulfoxide reductase B5-like (LOC103495356), mRNA	AT4G21860	methionine sulfoxide reductase B 2	1.19914	1.41058	1.1336	1.17632	0.945344	0.803644	N	N	N	N	N	N
gi|659128371|ref|XM_008465950.1|	uncharacterized LOC103502119 (LOC103502119), transcript variant X2, mRNA	AT3G07760	Sterile alpha motif (SAM) domain-containing protein	1.33333	1.53448	1.25795	1.15086	0.943463	0.819788	N	Y	N	N	N	N
gi|659124920|ref|XM_008464193.1|	RNA polymerase II-associated factor 1 homolog (LOC103500777), mRNA	AT1G79730	hydroxyproline-rich glycoprotein family protein	1.00564	0.938158	0.948138	0.932895	0.942819	1.01064	N	N	N	N	N	N
gi|659108392|ref|XM_008455953.1|	uncharacterized LOC103494658 (LOC103494658), mRNA	AT1G80040	FUNCTIONS IN: molecular_function unknown; INVOLVED IN: biological_process unknown; LOCATED IN: chloroplast; EXPRESSED IN: 24 plant structures; EXPRESSED DURING: 15 growth stages; BEST Arabidopsis thaliana protein match is: Ubiquitin system component Cue p	0.944816	0.562749	0.941667	0.595618	0.996667	1.67333	N	Y	N	Y	N	N
gi|659098434|ref|XM_008451915.1|	membrane-anchored ubiquitin-fold protein 4 (LOC103491812), transcript variant X1, mRNA	AT4G24990;AT3G26980	membrane-anchored ubiquitin-fold protein 4 precursor;Ubiquitin family protein	0.775304	1.08785	0.73202	1.40312	0.944171	0.672906	N	N	N	N	N	N
gi|659085303|ref|XM_008445127.1|	tankyrase-2 (LOC103486958), mRNA	AT4G19150	Ankyrin repeat family protein	0.918221	1.40044	1.28514	1.52516	1.3996	0.917671	N	N	N	N	N	N
gi|659112412|ref|XM_008457986.1|	uncharacterized LOC103496212 (LOC103496212), mRNA	AT3G15120	P-loop containing nucleoside triphosphate hydrolases superfamily protein	0.732323	0.90249	1.0754	1.23237	1.46848	1.19159	N	N	N	N	N	N
gi|659114926|ref|XM_008459074.1|	uncharacterized membrane protein At1g06890 (LOC103497019), mRNA	AT2G30460	Nucleotide/sugar transporter family protein	1.10141	1.49738	1.25073	1.35951	1.13557	0.835277	N	Y	N	N	N	N
gi|659108900|ref|XM_008456225.1|	uncharacterized LOC103494851 (LOC103494851), transcript variant X1, mRNA	AT2G04305	Magnesium transporter CorA-like family protein	1.08319	1.09412	1.18364	1.01008	1.09273	1.08182	N	N	N	N	N	N
gi|659102215|ref|XM_008453790.1|	general transcription factor IIE subunit 2-like (LOC103493148), transcript variant X1, mRNA	AT4G20330;AT4G21010	Transcription initiation factor TFIIE, beta subunit	1.16846	0.591809	0.884694	0.506485	0.757143	1.4949	N	Y	N	Y	N	N
gi|659110295|ref|XM_008456930.1|	protein EXECUTER 1, chloroplastic (LOC103495391), transcript variant X2, mRNA	AT4G33630	Protein of unknown function (DUF3506)	1.03515	0.699525	1.04991	0.675772	1.01426	1.50089	N	N	N	N	N	N
gi|659117001|ref|XM_008460150.1|	GTP-binding protein SAR1A-like (LOC103497799), mRNA	AT3G62560;AT1G56330	Ras-related small GTP-binding family protein;secretion-associated RAS 1B	0.845194	0.623039	1.04253	0.737155	1.23348	1.6733	N	Y	N	N	N	N
gi|659087634|ref|XM_008446332.1|	DNA excision repair protein ERCC-8-like (LOC103487838), transcript variant X2, mRNA	AT1G27840	Transducin/WD40 repeat-like superfamily protein	0.86758	0.606061	0.947631	0.698565	1.09227	1.56359	N	Y	N	N	N	N
gi|659129401|ref|XM_008466445.1|	OTU domain-containing protein DDB_G0284757 (LOC103502500), transcript variant X1, mRNA	AT3G22260	Cysteine proteinases superfamily protein	1.09065	1.95477	1.29955	1.79229	1.19154	0.664811	N	Y	N	Y	N	N
gi|659133619|ref|XM_008468601.1|	E3 ubiquitin-protein ligase SINAT5 (LOC103504135), transcript variant X2, mRNA	AT5G53360;AT4G27880;AT3G61790	TRAF-like superfamily protein;Protein with RING/U-box and TRAF-like domains	1.09646	1.16581	1.40041	1.06325	1.27721	1.20123	N	N	N	N	N	N
gi|659123331|ref|XM_008463387.1|	CAP-Gly domain-containing linker protein 1 (LOC103500172), mRNA	AT5G13560	unknown protein; BEST Arabidopsis thaliana protein match is: unknown protein (TAIR:AT2G37370.1); Has 12055 Blast hits to 8846 proteins in 811 species: Archae - 217; Bacteria - 1046; Metazoa - 6104; Fungi - 1115; Plants - 528; Viruses - 14; Other Eukaryote	1.12033	1.86851	1.54728	1.66782	1.38109	0.82808	N	Y	N	Y	N	N
gi|659099826|ref|XM_008452575.1|	derlin-1 (LOC103492274), mRNA	AT4G29330	DERLIN-1	0.884444	0.750943	0.775828	0.849057	0.877193	1.03314	N	N	N	N	N	N
gi|659112316|ref|XM_008457939.1|	uncharacterized LOC103496182 (LOC103496182), mRNA	AT3G19490	sodium:hydrogen antiporter 1	0.966049	1.18113	0.902017	1.22264	0.933718	0.763689	N	N	N	N	N	N
gi|659086294|ref|XM_008445635.1|	eukaryotic translation initiation factor 5A-2 (LOC103487352), mRNA	AT1G69410	eukaryotic elongation factor 5A-3	1.1431	1.17103	1.43991	1.02443	1.25966	1.22961	N	N	N	N	N	N
gi|659093081|ref|XM_008449140.1|	WD repeat-containing protein 70 (LOC103489831), mRNA	AT2G20330	Transducin/WD40 repeat-like superfamily protein	0.913889	0.942693	0.557627	1.03152	0.610169	0.591525	N	N	Y	N	N	N
gi|659115004|ref|XM_008459117.1|	probable phytol kinase 2, chloroplastic (LOC103497053), mRNA	AT5G58560	Phosphatidate cytidylyltransferase family protein	0.564544	0.559727	0.982036	0.991468	1.73952	1.75449	Y	N	N	N	N	N
gi|659111764|ref|XM_008457675.1|	B-cell receptor-associated protein 31-like (LOC103495974), mRNA	AT5G42570	B-cell receptor-associated 31-like	1.00248	0.688511	0.579513	0.686809	0.57808	0.841691	N	Y	Y	N	N	N
gi|659073808|ref|XM_008439043.1|	probable serine/threonine-protein kinase At5g41260 (LOC103482744), transcript variant X1, mRNA	AT1G63500;AT5G41260	Protein kinase protein with tetratricopeptide repeat domain	1.02579	1.15666	0.617426	1.12758	0.601903	0.533801	N	N	N	N	N	Y
gi|659075265|ref|XM_008439831.1|	mediator of RNA polymerase II transcription subunit 12 (LOC103483274), mRNA	AT4G00450	RNA polymerase II transcription mediators	1.06913	1.05388	1.11765	0.985737	1.04538	1.0605	N	N	N	N	N	N
gi|659095398|ref|XM_008450337.1|	mediator of RNA polymerase II transcription subunit 10b (LOC103490703), transcript variant X1, mRNA	AT1G26665	Mediator complex, subunit Med10	1.2298	0.869289	1.60422	0.706853	1.30445	1.84543	N	N	N	N	N	Y
gi|659096968|ref|XM_008451154.1|	E3 ubiquitin protein ligase RIN2-like (LOC103491275), transcript variant X1, mRNA	AT5G51450	RPM1 interacting protein 3	0.985786	1.69397	0.89726	1.71839	0.910198	0.52968	N	Y	N	Y	N	Y
gi|659089619|ref|XM_008447388.1|	splicing factor U2af large subunit B-like (LOC103488581), transcript variant X10, mRNA	AT1G60900	U2 snRNP auxilliary factor, large subunit, splicing factor	0.88961	1.17597	0.919463	1.32189	1.03356	0.781879	N	N	N	N	N	N
gi|659124153|ref|XM_008463787.1|	AP-1 complex subunit sigma-2 (LOC103500483), mRNA	AT4G35410	Clathrin adaptor complex small chain family protein	0.981429	0.857678	1.51991	0.873908	1.54867	1.77212	N	N	N	N	N	N
gi|659078287|ref|XM_008441424.1|	coiled-coil domain-containing protein 174 (LOC103484378), mRNA	AT4G18260	Cytochrome b561/ferric reductase transmembrane protein family	1.0023	0.977553	1.71795	0.975309	1.714	1.7574	N	N	Y	N	N	N
gi|659126231|ref|XM_008464857.1|	thioredoxin Y1, chloroplastic (LOC103501315), mRNA	AT1G76760	thioredoxin Y1	0.688119	1.03116	1.06107	1.49852	1.54198	1.02901	N	N	N	N	N	N
gi|659082792|ref|XM_008443812.1|	microfibrillar-associated protein 1 (LOC103486019), transcript variant X1, mRNA	AT4G08580	microfibrillar-associated protein-related	1.1042	1.36025	1.07003	1.23188	0.969055	0.786645	N	N	N	N	N	N
gi|659066688|ref|XM_008458184.1|	transcription initiation factor TFIID subunit 2 (LOC103496328), mRNA	AT1G73960	TBP-associated factor 2	0.972222	1.58436	0.9601	1.62963	0.987531	0.605985	N	N	N	N	N	N
gi|659066715|ref|XM_008459467.1|	uncharacterized LOC103497299 (LOC103497299), transcript variant X1, mRNA	AT1G49040	stomatal cytokinesis defective / SCD1 protein (SCD1)	1.06032	1.20144	1.52511	1.13309	1.43836	1.26941	N	N	N	N	N	N
gi|659119466|ref|XM_008461451.1|	threonylcarbamoyladenosine tRNA methylthiotransferase (LOC103498722), transcript variant X1, mRNA	AT1G72090	Methylthiotransferase	0.727003	1.33152	0.868794	1.83152	1.19504	0.652482	N	N	N	Y	N	N
gi|659108808|ref|XM_008456177.1|	U1 small nuclear ribonucleoprotein 70 kDa (LOC103494816), mRNA	AT3G19650	cyclin-related	0.958132	0.953526	1.38372	0.995192	1.44419	1.45116	N	N	N	N	N	N
gi|659093938|ref|XM_008449574.1|	KH domain-containing protein At5g56140 (LOC103490185), transcript variant X1, mRNA	AT5G56140	RNA-binding KH domain-containing protein	0.817081	0.798257	1.31487	0.976961	1.60923	1.64718	N	N	N	N	N	N
gi|659115368|ref|XM_008459300.1|	iron-sulfur assembly protein IscA-like 2, mitochondrial (LOC103497193), transcript variant X4, mRNA	AT5G03905	Iron-sulphur cluster biosynthesis family protein	1.25367	1.7409	1.14779	1.38865	0.915547	0.659309	N	Y	N	N	N	N
gi|659107509|ref|XM_008455490.1|	transmembrane and coiled-coil domain-containing protein 4 (LOC103494360), mRNA	AT4G36210;AT2G18100	Protein of unknown function (DUF726)	0.828729	0.828729	1.12219	1	1.35411	1.35411	N	N	N	N	N	N
gi|659096247|ref|XM_008450771.1|	uncharacterized LOC103490999 (LOC103490999), mRNA	AT1G56200	embryo defective 1303	1.06531	0.85155	0.704453	0.799347	0.661269	0.82726	N	N	N	N	N	N
gi|659089136|ref|XM_008447125.1|	endoplasmic reticulum-Golgi intermediate compartment protein 3-like (LOC103488406), mRNA	AT1G36050	Endoplasmic reticulum vesicle transporter protein	1.10518	0.670675	1.19835	0.606846	1.0843	1.78678	N	Y	N	Y	N	N
gi|659117659|ref|XM_008460499.1|	ankyrin repeat and SAM domain-containing protein 6-like (LOC103498046), transcript variant X1, mRNA			1.35909	1.16569	1.5063	0.8577	1.10831	1.29219	N	N	N	N	N	N
gi|659093579|ref|XM_008449382.1|	DEAD-box ATP-dependent RNA helicase 20 (LOC103490017), mRNA	AT1G55150	DEA(D/H)-box RNA helicase family protein	0.949627	1.4338	0.729226	1.50986	0.767908	0.508596	N	N	N	N	N	Y
gi|659089865|ref|XM_008447501.1|	L-aminoadipate-semialdehyde dehydrogenase-phosphopantetheinyl transferase (LOC103488667), transcript variant X1, mRNA	AT2G02770	4'-phosphopantetheinyl transferase superfamily	1.05703	1.47863	1.47863	1.39886	1.39886	1	N	N	N	N	N	N
gi|659128841|ref|XM_008466175.1|	membrane-anchored ubiquitin-fold protein 3 (LOC103502298), transcript variant X2, mRNA	AT4G24990	Ubiquitin family protein	0.873079	1.0373	0.80184	1.1881	0.918405	0.773006	N	N	N	N	N	N
gi|659072003|ref|XM_008464778.1|	vacuolar protein sorting-associated protein 24 homolog 1 (LOC103501246), mRNA	AT3G45000	SNF7 family protein	1	1.18609	1.72983	1.18609	1.72983	1.45844	N	N	Y	N	N	N
gi|659067106|ref|XM_008439490.1|	YLP motif-containing protein 1 (LOC103483054), transcript variant X1, mRNA	AT5G62640	proline-rich family protein	1.56874	1.98899	1.04432	1.26789	0.665703	0.525048	N	Y	N	N	N	Y
gi|659090634|ref|XM_008447898.1|	actin-related protein 3 (LOC103488939), mRNA	AT1G13180	Actin-like ATPase superfamily protein	0.91922	0.573913	0.719738	0.624348	0.782988	1.25409	N	Y	N	Y	N	N
gi|659123154|ref|XM_008463299.1|	uncharacterized LOC103500093 (LOC103500093), transcript variant X1, mRNA			0.9254	0.923759	1.03992	0.998227	1.12375	1.12575	N	N	N	N	N	N
gi|659118806|ref|XM_008461094.1|	defective in cullin neddylation protein 1-like (LOC103498486), mRNA	AT3G28970	Domain of unknown function (DUF298)	1.06334	1.80963	1.11598	1.70183	1.0495	0.61669	N	Y	N	Y	N	N
gi|659097700|ref|XM_008451545.1|	uncharacterized LOC103491553 (LOC103491553), transcript variant X1, mRNA	AT5G19900	PRLI-interacting factor, putative	0.895206	0.810293	0.593058	0.905146	0.662482	0.731905	N	N	N	N	N	N
gi|659067814|ref|XM_008443212.1|	dnaJ homolog subfamily C member 25 homolog (LOC103485549), mRNA	AT1G61770	Chaperone DnaJ-domain superfamily protein	0.787136	1.00195	1.07531	1.2729	1.36611	1.07322	N	N	N	N	N	N
gi|659089015|ref|XM_008447062.1|	protein ENHANCED DISEASE RESISTANCE 2-like (LOC103488362), mRNA	AT5G10750	Protein of unknown function (DUF1336)	0.976174	1.00578	0.605916	1.03032	0.620705	0.602436	N	N	N	N	N	N
gi|659125123|ref|XM_008464298.1|	SRSF protein kinase 1-like (LOC103500859), mRNA	AT5G22840;AT3G53030	Protein kinase superfamily protein;ser/arg-rich protein kinase 4	1.82508	1.94376	1.36543	1.06503	0.748148	0.702469	Y	Y	N	N	N	N
gi|659077289|ref|XM_008440905.1|	uncharacterized LOC103484017 (LOC103484017), mRNA	AT5G51740	Peptidase family M48 family protein	1.61867	1.87346	1.3733	1.15741	0.848416	0.733032	N	Y	N	N	N	N
gi|659082735|ref|XM_008443783.1|	uncharacterized LOC103486001 (LOC103486001), transcript variant X1, mRNA			0.913953	1.52326	1.42391	1.66667	1.55797	0.934783	N	Y	N	Y	N	N
gi|659110385|ref|XM_008456977.1|	tobamovirus multiplication protein 1-like (LOC103495421), transcript variant X1, mRNA	AT1G52211	Pseudogene of AT2G02180; TOM3 (tobamovirus multiplication protein 3)	0.825328	0.553927	0.818182	0.671161	0.991342	1.47706	N	Y	N	N	N	N
gi|659112521|ref|XM_008458038.1|	ABC transporter B family member 25, mitochondrial (LOC103496256), transcript variant X1, mRNA	AT4G28630	ABC transporter of the mitochondrion 1	0.848425	1.52837	1.10513	1.80142	1.30256	0.723077	N	Y	N	Y	N	N
gi|659092612|ref|XM_008448922.1|	uncharacterized LOC103489665 (LOC103489665), transcript variant X1, mRNA			0.940041	0.873466	1.09209	0.929178	1.16175	1.2503	N	N	N	N	N	N
gi|659107383|ref|XM_008455425.1|	small nuclear ribonucleoprotein E-like (LOC103494302), transcript variant X1, mRNA	AT4G30330	Small nuclear ribonucleoprotein family protein	1.14627	1.87317	1.94924	1.63415	1.70051	1.04061	N	Y	Y	N	N	N
gi|659119411|ref|XM_008461421.1|	trichohyalin (LOC103498705), transcript variant X1, mRNA	AT5G16780	SART-1 family	0.946037	1.24667	0.674279	1.31778	0.71274	0.540865	N	N	N	N	N	Y
gi|659096635|ref|XM_008450983.1|	UDP-N-acetylglucosamine--dolichyl-phosphate N-acetylglucosaminephosphotransferase-like (LOC103491155), mRNA	AT3G57220;AT2G41490	UDP-glcnac-adolichol phosphate glcnac-1-p-transferase;Glycosyl transferase family 4 protein	0.868881	0.814754	0.802908	0.937705	0.924071	0.98546	N	N	N	N	N	N
gi|659082047|ref|XM_008443417.1|	probable zinc metalloprotease EGY2, chloroplastic (LOC103485720), partial mRNA	AT5G05740	ethylene-dependent gravitropism-deficient and yellow-green-like 2	1.08683	0.953046	0.907005	0.876904	0.834541	0.951691	N	N	N	N	N	N
gi|659068288|ref|XM_008445466.1|	floral homeotic protein AGAMOUS-like (LOC103487219), transcript variant X1, mRNA	AT4G18960	K-box region and MADS-box transcription factor family protein	1	1.68908	1.84404	1.68908	1.84404	1.09174	N	N	N	N	N	N
gi|659104018|ref|XM_008454560.1|	F-box/LRR-repeat protein 15 (LOC103493700), transcript variant X1, mRNA	AT4G33210	F-box family protein	1.01301	1.39374	1.01797	1.37584	1.0049	0.730392	N	N	N	N	N	N
gi|659090523|ref|XM_008447840.1|	cyclin-dependent kinase G-2-like (LOC103488908), transcript variant X1, mRNA	AT1G67580	Protein kinase superfamily protein	0.852521	0.68659	0.968649	0.805364	1.13622	1.41081	N	Y	N	N	N	N
gi|659132399|ref|XM_008467955.1|	WD and tetratricopeptide repeats protein 1 (LOC103503671), transcript variant X1, mRNA	AT5G10940	transducin family protein / WD-40 repeat family protein	1.06269	0.698039	0.662326	0.656863	0.623256	0.948837	N	N	N	N	N	N
gi|659094467|ref|XM_008449854.1|	RNA-binding protein 28 (LOC103490362), mRNA	AT2G21440	RNA-binding (RRM/RBD/RNP motifs) family protein	0.552311	0.876448	0.834559	1.58687	1.51103	0.952206	Y	N	N	N	N	N
gi|659092756|ref|XM_008448981.1|	mediator of RNA polymerase II transcription subunit 19a-like (LOC103489709), transcript variant X1, mRNA	AT5G12230;AT5G19480	MED19A; BEST Arabidopsis thaliana protein match is: unknown protein (TAIR:AT5G19480.2); Has 1807 Blast hits to 1807 proteins in 277 species: Archae - 0; Bacteria - 0; Metazoa - 736; Fungi - 347; Plants - 385; Viruses - 0; Other Eukaryotes - 339 (source: N	0.901857	1.07765	1.28788	1.19493	1.42803	1.19508	N	N	N	N	N	N
gi|659081216|ref|XM_008442993.1|	uncharacterized LOC103485416 (LOC103485416), mRNA	AT4G09630	Protein of unknown function (DUF616)	1.09028	0.912791	1.8046	0.837209	1.65517	1.97701	N	N	Y	N	N	Y
gi|659084888|ref|XM_008444904.1|	zinc finger CCCH domain-containing protein 30 (LOC103486812), mRNA	AT5G58620;AT2G41900	CCCH-type zinc finger protein with ARM repeat domain;zinc finger (CCCH-type) family protein	0.904972	1.38345	1.02632	1.52872	1.13409	0.741855	N	N	N	N	N	N
gi|659098142|ref|XM_008451776.1|	uncharacterized LOC103491714 (LOC103491714), mRNA	AT3G01720	unknown protein; FUNCTIONS IN: molecular_function unknown; INVOLVED IN: biological_process unknown; LOCATED IN: endomembrane system; EXPRESSED IN: 24 plant structures; EXPRESSED DURING: 13 growth stages; BEST Arabidopsis thaliana protein match is: unknown	0.921801	0.687279	0.886105	0.745583	0.961276	1.28929	N	N	N	N	N	N
gi|659076860|ref|XM_008440679.1|	lipoamide acyltransferase component of branched-chain alpha-keto acid dehydrogenase complex, mitochondrial (LOC103483861), mRNA	AT3G06900	U4.2; snRNA	0.91555	0.953911	0.50276	1.0419	0.549135	0.527052	N	N	Y	N	N	Y
gi|659092341|ref|XM_008448800.1|	uncharacterized LOC103489571 (LOC103489571), mRNA	AT5G06970	Protein of unknown function (DUF810)	1.11538	1.71598	1.8239	1.53846	1.63522	1.06289	N	Y	N	N	N	N
gi|659082581|ref|XM_008443696.1|	general transcription factor IIH subunit 3 (LOC103485913), mRNA	AT1G18340	basal transcription factor complex subunit-related	0.816631	0.914081	1.11337	1.11933	1.36337	1.21802	N	N	N	N	N	N
gi|659071150|ref|XM_008460167.1|	uncharacterized LOC103497810 (LOC103497810), mRNA	AT2G18460;AT2G20120	like COV 3;Protein of unknown function (DUF502)	1.03427	0.960674	0.856427	0.928839	0.828047	0.891486	N	N	N	N	N	N
gi|659120827|ref|XM_008462147.1|	E3 ubiquitin-protein ligase RNF4-like (LOC103499213), transcript variant X1, mRNA	AT3G07200	RING/U-box superfamily protein	0.908981	0.51584	0.795117	0.567493	0.874735	1.5414	N	Y	N	Y	N	N
gi|659084613|ref|XM_008444758.1|	protein Red (LOC103486718), mRNA	AT2G26460	RED family protein	0.810078	1.19771	0.947846	1.47851	1.17007	0.791383	N	N	N	N	N	N
gi|659092672|ref|XM_008448944.1|	uncharacterized LOC103489683 (LOC103489683), transcript variant X1, mRNA	AT3G59870;AT2G43945	unknown protein; FUNCTIONS IN: molecular_function unknown; INVOLVED IN: biological_process unknown; LOCATED IN: chloroplast; EXPRESSED IN: 23 plant structures; EXPRESSED DURING: 13 growth stages; BEST Arabidopsis thaliana protein match is: unknown protein	1.28109	1.20047	1.10753	0.937063	0.864516	0.922581	N	N	N	N	N	N
gi|659115799|ref|XM_008459521.1|	AP2-like ethylene-responsive transcription factor TOE3 (LOC103497365), transcript variant X1, mRNA	AT5G67180	target of early activation tagged (EAT) 3	1.1547	1.69003	1.46838	1.46361	1.27166	0.868852	N	Y	N	N	N	N
gi|659081891|ref|XM_008443342.1|	transcriptional corepressor SEUSS-like (LOC103485657), mRNA	AT1G43850	SEUSS transcriptional co-regulator	1.34641	0.950404	0.975148	0.705882	0.72426	1.02604	N	N	N	N	N	N
gi|659123325|ref|XM_008463384.1|	U4/U6 small nuclear ribonucleoprotein Prp3 (LOC103500170), transcript variant X1, mRNA	AT3G55930;AT1G28060	Pre-mRNA-splicing factor 3	0.99376	1.15399	1.42188	1.16123	1.4308	1.23214	N	N	N	N	N	N
gi|659103277|ref|XM_008454335.1|	THO complex subunit 5B (LOC103493544), mRNA	AT5G42920;AT1G45233	THO complex, subunit 5	0.969178	0.847305	1.30415	0.874251	1.34562	1.53917	N	N	N	N	N	N
gi|659075704|ref|XM_008440063.1|	metacaspase-1 (LOC103483445), transcript variant X1, mRNA	AT1G02170	metacaspase 1	1.11558	0.672144	0.638187	0.602504	0.572065	0.94948	N	Y	N	Y	N	N
gi|659097105|ref|XM_008451223.1|	uncharacterized LOC103491330 (LOC103491330), mRNA	AT1G03160	FZO-like	1.051	1.4346	1.05919	1.36498	1.00779	0.738318	N	N	N	N	N	N
gi|659080711|ref|XM_008442718.1|	uncharacterized LOC103485206 (LOC103485206), transcript variant X1, mRNA	AT4G17150	alpha/beta-Hydrolases superfamily protein	1.22942	1.67463	0.951933	1.36213	0.774295	0.568443	N	Y	N	N	N	N
gi|659126361|ref|XM_008464922.1|	pre-mRNA-splicing factor 38B (LOC103501359), transcript variant X1, mRNA	AT5G38600	Proline-rich spliceosome-associated (PSP) family protein / zinc knuckle (CCHC-type) family protein	0.914826	0.929487	0.895062	1.01603	0.978395	0.962963	N	N	N	N	N	N
gi|659076969|ref|XM_008440741.1|	uncharacterized LOC103483898 (LOC103483898), mRNA	AT4G16180	unknown protein; FUNCTIONS IN: molecular_function unknown; INVOLVED IN: biological_process unknown; LOCATED IN: plasma membrane; BEST Arabidopsis thaliana protein match is: unknown protein (TAIR:AT3G28720.1); Has 5 Blast hits to 5 proteins in 3 species: A	1.01844	1.2711	0.890681	1.24808	0.874552	0.700717	N	N	N	N	N	N
gi|659115074|ref|XM_008459152.1|	nudC domain-containing protein 2 (LOC103497082), mRNA	AT5G58740	HSP20-like chaperones superfamily protein	1.09198	1.62839	1.27307	1.49123	1.16584	0.781796	N	Y	N	N	N	N
gi|659087830|ref|XM_008446435.1|	thylakoidal processing peptidase 1, chloroplastic-like (LOC103487929), mRNA	AT2G30440	thylakoid processing peptide	0.847011	0.674738	1.19429	0.79661	1.41	1.77	N	Y	N	N	N	N
gi|659115142|ref|XM_008459186.1|	cytosolic enolase 3 (LOC103497104), mRNA	AT2G29560	cytosolic enolase	0.887681	1.3172	1.14486	1.48387	1.28972	0.869159	N	N	N	N	N	N
gi|659110544|ref|XM_008457059.1|	phospholipid-transporting ATPase 2 (LOC103495484), transcript variant X1, mRNA	AT5G44240	aminophospholipid ATPase 2	0.925352	0.99848	0.767523	1.07903	0.829439	0.768692	N	N	N	N	N	N
gi|659113076|ref|XM_008458201.1|	transcription factor GTE4-like (LOC103496367), transcript variant X1, mRNA	AT1G06230	global transcription factor group E4	0.893013	0.97381	0.846791	1.09048	0.94824	0.869565	N	N	N	N	N	N
gi|659093931|ref|XM_008449571.1|	DNA damage-inducible protein 1 (LOC103490182), transcript variant X2, mRNA	AT3G13235	ubiquitin family protein	0.983122	1.04251	1.59589	1.0604	1.62329	1.53082	N	N	N	N	N	N
gi|659077603|ref|XM_008441066.1|	deSI-like protein At4g17486 (LOC103484117), mRNA	AT4G25680	PPPDE putative thiol peptidase family protein	1.3315	1.84518	1.01113	1.38579	0.759388	0.547983	N	Y	N	N	N	N
gi|659099392|ref|XM_008452355.1|	uncharacterized LOC103492130 (LOC103492130), transcript variant X1, mRNA	AT3G05670	RING/U-box protein	0.749415	0.588235	0.786885	0.784926	1.05	1.3377	N	Y	N	N	N	N
gi|659125019|ref|XM_008464246.1|	transcription initiation factor TFIID subunit 8-like (LOC103500817), mRNA	AT4G34340	TBP-associated factor 8	0.720955	1.14879	1.02311	1.59343	1.41911	0.890601	N	N	N	N	N	N
gi|659083103|ref|XM_008443962.1|	uncharacterized LOC103486117 (LOC103486117), mRNA	AT5G43400	Uncharacterised conserved protein UCP015417, vWA	0.818308	0.845272	1.10487	1.03295	1.35019	1.30712	N	N	N	N	N	N
gi|659113485|ref|XM_008458377.1|	uncharacterized LOC103496508 (LOC103496508), mRNA			0.887387	0.627888	1.02471	0.70757	1.15475	1.63199	N	Y	N	N	N	N
gi|659126590|ref|XM_008465041.1|	phospholipid-transporting ATPase 1-like (LOC103501467), transcript variant X1, mRNA	AT5G04930;AT3G27870	ATPase E1-E2 type family protein / haloacid dehalogenase-like hydrolase family protein;aminophospholipid ATPase 1	0.964365	0.57389	0.714521	0.595096	0.740924	1.24505	N	Y	N	Y	N	N
gi|659129453|ref|XM_008466473.1|	vacuolar fusion protein CCZ1 homolog (LOC103502517), mRNA	AT1G80910;AT1G16020	Protein of unknown function (DUF1712)	1.00131	1.09169	1.76389	1.09026	1.76157	1.61574	N	N	Y	N	N	N
gi|659088187|ref|XM_008446626.1|	serine/threonine-protein phosphatase 2A activator-like (LOC103488071), mRNA	AT4G08960	phosphotyrosyl phosphatase activator (PTPA) family protein	1.29435	1.98148	1.7933	1.53086	1.38547	0.905028	N	Y	N	N	N	N
gi|659106664|ref|XM_008455175.1|	synaptotagmin-4 (LOC103494128), transcript variant X1, mRNA	AT3G18370	C2 domain-containing protein	1.56327	1.72523	1.44528	1.1036	0.924528	0.837736	N	Y	N	N	N	N
gi|659095830|ref|XM_008450567.1|	F-box protein At5g39250 (LOC103490854), transcript variant X1, mRNA	AT5G39250	F-box family protein	0.921739	1.24706	0.768116	1.35294	0.833333	0.615942	N	N	N	N	N	N
gi|659077601|ref|XM_008441065.1|	uncharacterized LOC103484116 (LOC103484116), mRNA	AT5G52552	conserved peptide upstream open reading frame 14	0.987358	0.907085	1.06694	0.918699	1.0806	1.17623	N	N	N	N	N	N
gi|659109258|ref|XM_008456402.1|	ubiquitin carboxyl-terminal hydrolase 14 (LOC103494989), transcript variant X2, mRNA	AT3G20630	ubiquitin-specific protease 14	0.812834	1.16031	0.59375	1.42748	0.730469	0.511719	N	N	N	N	N	N
gi|659100945|ref|XM_008453127.1|	pre-mRNA-splicing factor 18 (LOC103492665), mRNA	AT1G03140	splicing factor Prp18 family protein	1.19751	1.28859	1.09714	1.07606	0.91619	0.851429	N	N	N	N	N	N
gi|659127439|ref|XM_008465482.1|	branched-chain-amino-acid aminotransferase-like protein 3, chloroplastic (LOC103501786), mRNA	AT5G57850	D-aminoacid aminotransferase-like PLP-dependent enzymes superfamily protein	1.24813	1.54917	1.85144	1.24119	1.48337	1.19512	N	Y	Y	N	N	N
gi|659093691|ref|XM_008449444.1|	glycogen synthase kinase-3 homolog MsK-3 (LOC103490075), partial mRNA	AT5G14640	shaggy-like kinase 13	0.819018	0.85249	1.34441	1.04087	1.64149	1.57704	N	N	N	N	N	N
gi|659083084|ref|XM_008443955.1|	vacuolar protein sorting-associated protein 20 homolog 2-like (LOC103486109), transcript variant X1, mRNA	AT5G63880	SNF7 family protein	1.64835	1.85512	1.12903	1.12544	0.684946	0.608602	Y	Y	N	N	N	N
gi|659072451|ref|XM_008467428.1|	translation initiation factor eIF-2B subunit beta (LOC103503289), transcript variant X1, mRNA	AT3G07300	NagB/RpiA/CoA transferase-like superfamily protein	1.10526	1.60656	0.836415	1.45355	0.756757	0.520626	N	Y	N	N	N	Y
gi|659123098|ref|XM_008463266.1|	scarecrow-like protein 1 (LOC103500072), transcript variant X1, mRNA	AT1G21450	SCARECROW-like 1	1.31644	1.18418	1.19097	0.899537	0.904694	1.00573	N	N	N	N	N	N
gi|659128119|ref|XM_008465833.1|	transcription factor DIVARICATA (LOC103502037), transcript variant X1, mRNA	AT5G05790	Duplicated homeodomain-like superfamily protein	1.50213	1.30258	1.52155	0.867159	1.01293	1.1681	N	N	N	N	N	N
gi|659074519|ref|XM_008439426.1|	probable 6-phosphogluconolactonase 4, chloroplastic (LOC103482992), mRNA	AT5G24400	NagB/RpiA/CoA transferase-like superfamily protein	0.975628	1.38615	1.82711	1.42078	1.87275	1.31812	N	N	Y	N	Y	N
gi|659104809|ref|XM_008454769.1|	uncharacterized calcium-binding protein C800.10c (LOC103493829), transcript variant X1, mRNA	AT1G20760	Calcium-binding EF hand family protein	0.953704	0.807391	1.50522	0.846585	1.57829	1.8643	N	N	N	N	N	Y
gi|659132938|ref|XM_008468245.1|	la-related protein 1C-like (LOC103503862), mRNA			0.736011	0.657692	0.895288	0.89359	1.2164	1.36126	N	Y	N	N	N	N
gi|659121541|ref|XM_008462490.1|	equilibrative nucleotide transporter 1-like (LOC103499477), mRNA	AT1G70330	equilibrative nucleotide transporter 1	1.06036	0.559832	0.589614	0.527962	0.556048	1.0532	N	Y	Y	Y	N	N
gi|659072528|ref|XM_008467779.1|	uncharacterized LOC103503562 (LOC103503562), transcript variant X1, mRNA	AT3G25545	unknown protein; FUNCTIONS IN: molecular_function unknown; INVOLVED IN: biological_process unknown; LOCATED IN: cellular_component unknown; EXPRESSED IN: 23 plant structures; EXPRESSED DURING: 13 growth stages; Has 38 Blast hits to 38 proteins in 14 speci	1.02837	0.953947	0.884146	0.927632	0.859756	0.926829	N	N	N	N	N	N
gi|659114415|ref|XM_008458820.1|	uncharacterized LOC103496817 (LOC103496817), transcript variant X1, mRNA			1.13325	1.07791	0.92515	0.951163	0.816367	0.858283	N	N	N	N	N	N
gi|659070799|ref|XM_008458519.1|	transmembrane 9 superfamily member 4 (LOC103496588), mRNA	AT5G35160	Endomembrane protein 70 protein family	0.923513	0.928775	0.607076	1.0057	0.657356	0.653631	N	N	N	N	N	N
gi|659077898|ref|XM_008441224.1|	uncharacterized LOC103484249 (LOC103484249), transcript variant X1, mRNA	AT2G35155	Trypsin family protein	0.864802	0.843182	1.12085	0.975	1.29607	1.32931	N	N	N	N	N	N
gi|659083357|ref|XM_008444090.1|	ERC protein 2 (LOC103486222), transcript variant X1, mRNA	ATCG01280	Chloroplast Ycf2;ATPase, AAA type, core	0.908738	1.16418	1.63066	1.28109	1.79443	1.4007	N	N	N	N	N	N
gi|659107511|ref|XM_008455491.1|	protein FMP32, mitochondrial-like (LOC103494361), transcript variant X1, mRNA	AT2G16460	Protein of unknown function (DUF1640)	0.931489	0.915803	1.35962	0.983161	1.45962	1.48462	N	N	N	N	N	N
gi|659069556|ref|XM_008452407.1|	26S proteasome regulatory subunit RPN13 (LOC103492157), transcript variant X1, mRNA	AT2G26590	regulatory particle non-ATPase 13	1.00197	1.51039	1.87823	1.50742	1.87454	1.24354	N	Y	Y	N	N	N
gi|659074598|ref|XM_008439469.1|	uncharacterized LOC103483035 (LOC103483035), mRNA	AT1G70660;AT2G36060;AT1G70650;AT1G23260	Ran BP2/NZF zinc finger-like superfamily protein;MMS ZWEI homologue 1;MMS ZWEI homologue 3;MMS ZWEI homologue 2	0.550969	0.816989	0.79659	1.48282	1.4458	0.97503	N	N	N	N	N	N
gi|659109432|ref|XM_008456495.1|	ADP-ribosylation factor GTPase-activating protein AGD4-like (LOC103495062), transcript variant X1, mRNA	AT1G60860;AT5G13300	ARF-GAP domain 2;ARF GTPase-activating protein	0.77208	1.48493	1.25463	1.92329	1.625	0.844907	N	Y	N	Y	N	N
gi|659066228|ref|XM_008444819.1|	uncharacterized LOC103486458 (LOC103486458), mRNA	AT3G17850;AT1G48490	Protein kinase superfamily protein	1.08718	1.7166	0.877847	1.57895	0.807453	0.511387	N	Y	N	N	N	Y
gi|659103095|ref|XM_008454251.1|	ultraviolet-B receptor UVR8 (LOC103493494), mRNA	AT3G15430	Regulator of chromosome condensation (RCC1) family protein	1.2379	1.81911	1.74805	1.46951	1.41211	0.960938	N	Y	Y	N	N	N
gi|659117522|ref|XM_008460424.1|	AP-2 complex subunit alpha-1-like (LOC103497983), mRNA	AT5G22780	Adaptor protein complex AP-2, alpha subunit	0.704545	0.740614	1.06112	1.05119	1.50611	1.43276	N	N	N	N	N	N
gi|659126208|ref|XM_008464844.1|	angio-associated migratory cell protein (LOC103501304), transcript variant X1, mRNA	AT1G71840	transducin family protein / WD-40 repeat family protein	0.676923	1.04762	0.733333	1.54762	1.08333	0.7	N	N	N	N	N	N
gi|659080525|ref|XM_008442617.1|	uncharacterized LOC103485143 (LOC103485143), mRNA	AT4G35980	unknown protein; FUNCTIONS IN: molecular_function unknown; INVOLVED IN: biological_process unknown; LOCATED IN: cellular_component unknown; EXPRESSED IN: 24 plant structures; EXPRESSED DURING: 15 growth stages; Has 30201 Blast hits to 17322 proteins in 78	1.03371	1.02908	1.56463	0.995526	1.51361	1.52041	N	N	N	N	N	N
gi|659125166|ref|XM_008464322.1|	septin-11-like (LOC103500877), mRNA	AT5G03660;AT3G09980	Family of unknown function (DUF662)	0.929864	1.42215	0.955814	1.52941	1.02791	0.672093	N	N	N	N	N	N
gi|659131601|ref|XM_008467546.1|	chaperone protein dnaJ 16 (LOC103503369), transcript variant X2, mRNA	AT1G24120	ARG1-like 1	0.566839	0.607103	1.08748	1.07103	1.91849	1.79125	Y	Y	N	N	Y	N
gi|659101459|ref|XM_008453394.1|	homeobox protein LUMINIDEPENDENS (LOC103492850), mRNA	AT4G02560	Homeodomain-like superfamily protein	0.819242	0.603004	0.82284	0.736052	1.00439	1.36457	N	Y	N	N	N	N
gi|659071061|ref|XM_008459751.1|	U1 small nuclear ribonucleoprotein 70 kDa (LOC103497531), mRNA			1.328	1.25758	0.751131	0.94697	0.565611	0.597285	N	N	N	N	N	N
gi|659117657|ref|XM_008460498.1|	ferredoxin-thioredoxin reductase catalytic chain, chloroplastic (LOC103498045), mRNA	AT2G04700	ferredoxin thioredoxin reductase catalytic beta chain family protein	1.64399	1.7558	1.5393	1.06801	0.936314	0.876694	N	Y	N	N	N	N
gi|659127283|ref|XM_008465402.1|	mitochondrial import inner membrane translocase subunit tim16 (LOC103501727), transcript variant X1, mRNA	AT3G59280	Protein Transporter, Pam16	0.792683	0.945946	1.02941	1.19335	1.29864	1.08824	N	N	N	N	N	N
gi|659133304|ref|XM_008468440.1|	dentin sialophosphoprotein (LOC103504017), mRNA			1.02488	1.34765	1.28711	1.31493	1.25586	0.955078	N	N	N	N	N	N
gi|659077207|ref|XM_008440862.1|	cell number regulator 6 (LOC103483979), transcript variant X1, mRNA	AT5G51400;AT2G45010	PLAC8 family protein	1.16953	1.29762	0.994526	1.10952	0.850365	0.766423	N	N	N	N	N	N
gi|659130280|ref|XM_008466865.1|	pantoate--beta-alanine ligase (LOC103502785), mRNA	AT5G48840	homolog of bacterial PANC	1.16901	1.69388	1.84444	1.44898	1.57778	1.08889	N	N	N	N	N	N
gi|659129960|ref|XM_008466709.1|	SAGA-associated factor 29 homolog (LOC103502684), transcript variant X1, mRNA	AT5G40550;AT3G27460	SGF29 tudor-like domain	1.49698	1.6201	1.17742	1.08225	0.786528	0.726755	N	Y	N	N	N	N
gi|659115610|ref|XM_008459420.1|	putative ER lumen protein-retaining receptor C28H8.4 (LOC103497291), transcript variant X1, mRNA	AT4G38790	ER lumen protein retaining receptor family protein	0.964349	0.609921	0.575532	0.632469	0.596809	0.943617	N	Y	Y	N	N	N
gi|659070928|ref|XM_008459069.1|	protein S-acyltransferase 24 (LOC103497014), mRNA	AT5G20350	Ankyrin repeat family protein with DHHC zinc finger domain	1.19277	0.842041	0.961165	0.705954	0.805825	1.14147	N	N	N	N	N	N
gi|659131597|ref|XM_008467544.1|	protein NLRC3 (LOC103503368), transcript variant X2, mRNA	AT1G10510	RNI-like superfamily protein	0.947514	1.72362	1.86413	1.8191	1.96739	1.08152	N	Y	Y	Y	N	N
gi|659093127|ref|XM_008449162.1|	protein PHR1-LIKE 1 (LOC103489845), mRNA	AT1G69580;AT3G04450;AT4G28610	Homeodomain-like superfamily protein;phosphate starvation response 1	1.08663	0.940741	1.4072	0.865741	1.29501	1.49584	N	N	N	N	N	N
gi|659096438|ref|XM_008450874.1|	arginine/serine-rich-splicing factor RSP40-like (LOC103491066), transcript variant X1, mRNA	AT4G25500	arginine/serine-rich splicing factor 35	1.1227	0.897059	0.759336	0.79902	0.676349	0.846473	N	N	N	N	N	N
gi|659107128|ref|XM_008455315.1|	ABC transporter I family member 17 (LOC103494219), mRNA	AT1G67940	non-intrinsic ABC protein 3	1.00637	1.32402	1.01717	1.31564	1.01073	0.76824	N	N	N	N	N	N
gi|659107102|ref|XM_008455302.1|	uncharacterized LOC103494207 (LOC103494207), mRNA	AT2G31490	unknown protein; Has 55 Blast hits to 55 proteins in 15 species: Archae - 0; Bacteria - 0; Metazoa - 0; Fungi - 0; Plants - 55; Viruses - 0; Other Eukaryotes - 0 (source: NCBI BLink).	0.891435	1.40228	1.19773	1.57306	1.3436	0.854133	N	N	N	N	N	N
gi|659118908|ref|XM_008461151.1|	probable galacturonosyltransferase 14 (LOC103498523), transcript variant X1, mRNA	AT5G15470	galacturonosyltransferase 14	0.951613	0.975207	1.45231	1.02479	1.52615	1.48923	N	N	N	N	N	N
gi|659089409|ref|XM_008447271.1|	protein kish (LOC103488493), mRNA	AT5G20165	unknown protein; FUNCTIONS IN: molecular_function unknown; INVOLVED IN: biological_process unknown; LOCATED IN: endomembrane system; CONTAINS InterPro DOMAIN/s: Protein of unknown function DUF1242 (InterPro:IPR009653).	0.997396	1.05801	1.55061	1.06077	1.55466	1.46559	N	N	N	N	N	N
gi|659120322|ref|XM_008461911.1|	protein pxr-1 (LOC103499034), mRNA			0.863636	0.72381	0.527778	0.838095	0.611111	0.729167	N	N	Y	N	N	N
gi|659132950|ref|XM_008468252.1|	uncharacterized LOC103503867 (LOC103503867), mRNA	AT3G48050	BAH domain ;TFIIS helical bundle-like domain	1.00885	1.30137	0.899054	1.28995	0.891167	0.690852	N	N	N	N	N	N
gi|659096434|ref|XM_008450872.1|	fimbrin-1-like (LOC103491065), transcript variant X1, mRNA	AT5G55400;AT4G26700	Actin binding Calponin homology (CH) domain-containing protein;fimbrin 1	1.72656	1.04843	1.19033	0.607238	0.689426	1.13535	Y	N	N	Y	N	N
gi|659124775|ref|XM_008464120.1|	putative phospholipid-transporting ATPase 4 (LOC103500716), transcript variant X1, mRNA	AT1G17500	ATPase E1-E2 type family protein / haloacid dehalogenase-like hydrolase family protein	1.10377	0.913043	1.47038	0.827202	1.33214	1.61041	N	N	N	N	N	N
gi|659131973|ref|XM_008467728.1|	transcription initiation factor TFIID subunit 4b (LOC103503522), transcript variant X3, mRNA	AT5G43130	TBP-associated factor 4	0.713896	0.55804	0.808642	0.781683	1.13272	1.44907	N	Y	N	N	N	N
gi|659122799|ref|XM_008463110.1|	uncharacterized heme-binding protein C330.03c (LOC103499949), transcript variant X1, mRNA	AT5G09680	reduced lateral root formation	0.782927	0.601499	1.141	0.76827	1.45735	1.89692	N	Y	N	N	N	Y
gi|659086993|ref|XM_008445998.1|	F-box protein SKIP31 (LOC103487620), transcript variant X1, mRNA	AT5G45360	F-box family protein	0.750983	0.514363	0.915335	0.684919	1.21885	1.77955	N	Y	N	N	N	N
gi|659085651|ref|XM_008445307.1|	cyclin-dependent kinase C-2-like (LOC103487099), transcript variant X1, mRNA	AT5G10270	cyclin-dependent kinase C;1	0.931937	1.28058	0.746853	1.3741	0.801399	0.583217	N	N	N	N	N	N
gi|659071322|ref|XM_008460998.1|	histone acetyltransferase type B catalytic subunit (LOC103498408), mRNA	AT5G56740	histone acetyltransferase of the GNAT family 2	0.954774	1.52	1.12426	1.592	1.17751	0.739645	N	N	N	N	N	N
gi|659088295|ref|XM_008446684.1|	uncharacterized LOC103488114 (LOC103488114), transcript variant X1, mRNA	AT1G58250	Golgi-body localisation protein domain ;RNA pol II promoter Fmp27 protein domain	1.05816	1.78897	1.14946	1.69065	1.08629	0.642527	N	Y	N	Y	N	N
gi|659069591|ref|XM_008452606.1|	ribosomal RNA processing protein 1 homolog B (LOC103492297), transcript variant X1, mRNA			0.708333	0.528155	0.891803	0.745631	1.25902	1.68852	N	Y	N	N	N	N
gi|659074049|ref|XM_008439173.1|	putative E3 ubiquitin-protein ligase UBR7 (LOC103482825), mRNA	ATMG00580	NADH dehydrogenase subunit 4	0.899103	0.968599	0.963942	1.07729	1.07212	0.995192	N	N	N	N	N	N
gi|659097762|ref|XM_008451579.1|	F-box/kelch-repeat protein At1g55270 (LOC103491581), mRNA	AT1G55270	Galactose oxidase/kelch repeat superfamily protein	1.39326	0.760736	0.909535	0.546012	0.652812	1.1956	N	N	N	Y	N	N
gi|659105233|ref|XM_008454820.1|	UDP-galactose transporter 2-like (LOC103493868), mRNA	AT5G42420	Nucleotide-sugar transporter family protein	0.722868	0.781971	1.35145	1.08176	1.86957	1.72826	N	N	N	N	N	N
gi|659092122|ref|XM_008448689.1|	mitochondrial substrate carrier family protein C (LOC103489483), transcript variant X1, mRNA	AT2G35800	mitochondrial substrate carrier family protein	0.877637	0.51358	0.517413	0.585185	0.589552	1.00746	N	Y	N	Y	N	N
gi|659100048|ref|XM_008452681.1|	vacuolar protein sorting-associated protein 2 homolog 1 (LOC103492353), mRNA	AT2G06530	SNF7 family protein	1.30285	1.81287	0.986558	1.39147	0.75723	0.544196	N	Y	N	N	N	Y
gi|659072445|ref|XM_008467409.1|	E3 ubiquitin-protein ligase SINAT5-like (LOC103503267), transcript variant X1, mRNA	AT4G27880	Protein with RING/U-box and TRAF-like domains	0.730769	0.943015	0.579007	1.29044	0.792325	0.613995	N	N	N	N	N	N
gi|659127181|ref|XM_008465345.1|	40S ribosomal protein S23 (LOC103501681), mRNA	AT5G02960	Ribosomal protein S12/S23 family protein	0.71308	1.13423	1.19014	1.5906	1.66901	1.0493	N	N	N	N	N	N
gi|659090505|ref|XM_008447830.1|	proteasome subunit beta type-5-like (LOC103488902), transcript variant X1, mRNA	AT1G13060	20S proteasome beta subunit E1	1.19221	0.845557	0.819398	0.709232	0.687291	0.969064	N	N	N	N	N	N
gi|659117448|ref|XM_008460383.1|	histone deacetylase 9 (LOC103497960), transcript variant X1, mRNA	AT3G44680	histone deacetylase 9	1.07977	1.41682	0.882421	1.31215	0.817229	0.622817	N	N	N	N	N	N
gi|659123237|ref|XM_008463339.1|	transcription elongation factor SPT4 homolog 2 (LOC103500131), transcript variant X1, mRNA	AT5G63670	SPT4 homolog 2	1	1.57895	1.10294	1.57895	1.10294	0.698529	N	Y	N	N	N	N
gi|659096897|ref|XM_008451124.1|	signal recognition particle 9 kDa protein (LOC103491251), transcript variant X2, mRNA	AT3G49100	Signal recognition particle, SRP9/SRP14 subunit	0.912	1.43396	1.78125	1.57233	1.95312	1.24219	N	N	N	N	Y	N
gi|659071338|ref|XM_008461073.1|	venom phosphodiesterase 2-like (LOC103498466), mRNA	AT4G29680	Alkaline-phosphatase-like family protein	0.880342	0.691275	1.09574	0.785235	1.24468	1.58511	N	N	N	N	N	N
gi|659116018|ref|XM_008459635.1|	zinc finger protein 830 (LOC103497442), transcript variant X1, mRNA	AT3G02860	zinc ion binding	0.804348	0.775586	1.5267	0.964242	1.89806	1.96845	N	N	N	N	Y	Y
gi|659109178|ref|XM_008456365.1|	mRNA cap guanine-N7 methyltransferase 1 (LOC103494970), transcript variant X1, mRNA	AT3G20650	mRNA capping enzyme family protein	0.945602	1.21397	1.33279	1.2838	1.40946	1.09788	N	N	N	N	N	N
gi|659087214|ref|XM_008446111.1|	polygalacturonase At1g48100-like (LOC103487693), mRNA	AT1G10640	Pectin lyase-like superfamily protein	0.832155	1.1432	0.659664	1.37379	0.792717	0.577031	N	N	N	N	N	N
gi|659107082|ref|XM_008455291.1|	zinc finger CCHC domain-containing protein 7 (LOC103494199), transcript variant X4, mRNA	AT3G43590	zinc knuckle (CCHC-type) family protein	0.937965	0.551825	0.828947	0.588321	0.883772	1.50219	N	Y	N	Y	N	N
gi|659102637|ref|XM_008454014.1|	uncharacterized LOC103493311 (LOC103493311), transcript variant X1, mRNA	AT1G57680	FUNCTIONS IN: molecular_function unknown; INVOLVED IN: biological_process unknown; LOCATED IN: endomembrane system; EXPRESSED IN: 24 plant structures; EXPRESSED DURING: 15 growth stages; CONTAINS InterPro DOMAIN/s: Uncharacterised conserved protein UCP031	0.930259	1.37833	1.06026	1.48167	1.13974	0.769231	N	N	N	N	N	N
gi|659129514|ref|XM_008466490.1|	ubiquitin-conjugating enzyme E2 variant 1B-like (LOC103502532), transcript variant X1, mRNA	AT1G23260	MMS ZWEI homologue 1	0.913717	1.49909	0.910695	1.64065	0.996692	0.607497	N	Y	N	N	N	N
gi|659107942|ref|XM_008455711.1|	protein FAR1-RELATED SEQUENCE 6 (LOC103494508), mRNA	AT3G59470	Far-red impaired responsive (FAR1) family protein	0.823077	0.583902	0.513189	0.709413	0.623501	0.878897	N	Y	Y	N	N	N
gi|659098943|ref|XM_008452140.1|	mitochondrial fission 1 protein A (LOC103491990), mRNA	AT3G57090	Tetratricopeptide repeat (TPR)-like superfamily protein	0.878233	0.554422	0.989078	0.631293	1.12621	1.78398	N	Y	N	N	N	N
gi|659101211|ref|XM_008453264.1|	GTP-binding protein SAR1A (LOC103492761), mRNA	AT1G02620	Ras-related small GTP-binding family protein	1.3871	1.28231	0.810302	0.924453	0.584171	0.63191	N	N	N	N	N	N
gi|659082328|ref|XM_008443558.1|	transcriptional regulator ATRX (LOC103485842), transcript variant X1, mRNA	AT1G08600	P-loop containing nucleoside triphosphate hydrolases superfamily protein	1.186	1.9781	1.0754	1.66788	0.906746	0.543651	N	Y	N	Y	N	N
gi|659093525|ref|XM_008449356.1|	uncharacterized LOC103489995 (LOC103489995), transcript variant X1, mRNA	AT5G02950	Tudor/PWWP/MBT superfamily protein	1.18126	1.38061	1.01854	1.16876	0.862252	0.737748	N	N	N	N	N	N
gi|659098019|ref|XM_008451714.1|	protein-tyrosine-phosphatase IBR5 (LOC103491664), mRNA	AT2G04550	indole-3-butyric acid response 5	1.0234	0.932171	0.773312	0.910853	0.755627	0.829582	N	N	N	N	N	N
gi|659077157|ref|XM_008440841.1|	protein TPLATE (LOC103483962), mRNA	AT3G01780	ARM repeat superfamily protein	1.13934	1.93953	1.84513	1.70233	1.61947	0.951327	N	Y	Y	Y	N	N
gi|659066793|ref|XM_008463466.1|	poly(A) polymerase beta (LOC103500202), transcript variant X1, mRNA	AT1G17980	poly(A) polymerase 1	1.27535	1.21782	0.854167	0.954895	0.669753	0.701389	N	N	N	N	N	N
gi|659092036|ref|XM_008448644.1|	DNL-type zinc finger protein (LOC103489455), mRNA	AT3G54826	Zim17-type zinc finger protein	0.940281	1.59325	1.50093	1.69444	1.59626	0.942056	N	Y	N	Y	N	N
gi|659099232|ref|XM_008452277.1|	enhancer of polycomb-like protein 1 (LOC103492087), transcript variant X1, mRNA	AT1G16690	Enhancer of polycomb-like transcription factor protein	1.37542	1.24543	1.634	0.905488	1.188	1.312	N	N	N	N	N	N
gi|659120619|ref|XM_008462057.1|	probable inactive serine/threonine-protein kinase scy1 (LOC103499151), transcript variant X4, mRNA	AT2G40730	Protein kinase family protein with ARM repeat domain	1.112	1.29302	1.35941	1.16279	1.22249	1.05134	N	N	N	N	N	N
gi|659132535|ref|XM_008468028.1|	beta-adaptin-like protein A (LOC103503721), mRNA	AT5G11490	adaptin family protein	1.04348	1.93548	1.73913	1.85484	1.66667	0.898551	N	Y	N	Y	N	N
gi|659086592|ref|XM_008445794.1|	chaperone protein dnaJ 49-like (LOC103487463), mRNA	AT5G05750	DNAJ heat shock N-terminal domain-containing protein	1.17391	1.01584	1.06432	0.865347	0.906639	1.04772	N	N	N	N	N	N
gi|659093942|ref|XM_008449576.1|	phosphatidylinositol/phosphatidylcholine transfer protein SFH13 (LOC103490186), mRNA	AT1G55690	Sec14p-like phosphatidylinositol transfer family protein	1.06657	1.48228	1.35432	1.38976	1.26978	0.913669	N	Y	N	N	N	N
gi|659116245|ref|XM_008459756.1|	desumoylating isopeptidase 1 (LOC103497540), mRNA	AT3G07090	PPPDE putative thiol peptidase family protein	1.03045	0.725238	0.926963	0.70381	0.899574	1.27815	N	N	N	N	N	N
gi|659129158|ref|XM_008466331.1|	MORC family CW-type zinc finger protein 4 (LOC103502402), transcript variant X1, mRNA	AT1G19100	Histidine kinase-, DNA gyrase B-, and HSP90-like ATPase family protein	0.986877	1.31469	1.07736	1.33217	1.09169	0.819484	N	N	N	N	N	N
gi|659123430|ref|XM_008463439.1|	dolichyl-phosphate beta-glucosyltransferase-like (LOC103500209), mRNA	AT2G39630	Nucleotide-diphospho-sugar transferases superfamily protein	0.79798	0.97264	1.38596	1.21888	1.73684	1.42495	N	N	N	N	N	N
gi|659128827|ref|XM_008466168.1|	exosome complex component RRP4-like (LOC103502293), mRNA	AT1G03360	ribosomal RNA processing 4	0.638796	1.20886	0.922705	1.89241	1.44444	0.763285	N	N	N	Y	N	N
gi|659116891|ref|XM_008460092.1|	nuclear export mediator factor Nemf (LOC103497766), mRNA	AT5G49930	zinc knuckle (CCHC-type) family protein	1.05329	1.19573	0.837905	1.13523	0.795511	0.700748	N	N	N	N	N	N
gi|659130283|ref|XM_008466866.1|	uncharacterized LOC103502787 (LOC103502787), transcript variant X1, mRNA	AT1G50440	RING/FYVE/PHD zinc finger superfamily protein	0.881844	0.64557	1.24898	0.732068	1.41633	1.93469	N	Y	N	N	N	Y
gi|659082222|ref|XM_008443506.1|	dehydrogenase/reductase SDR family member 7 (LOC103485804), mRNA	AT3G03330;AT3G03350	NAD(P)-binding Rossmann-fold superfamily protein	1.03058	1.43404	1.07325	1.39149	1.0414	0.748408	N	N	N	N	N	N
gi|659100576|ref|XM_008452940.1|	vacuolar protein sorting-associated protein 27 (LOC103492539), mRNA	AT2G26210	Ankyrin repeat family protein	1.30065	1.50189	1.27974	1.15472	0.983923	0.85209	N	N	N	N	N	N
gi|659089742|ref|XM_008447448.1|	selenoprotein K (LOC103488629), mRNA			1.15789	1.05359	1.0713	0.90992	0.925217	1.01681	N	N	N	N	N	N
gi|659077991|ref|XM_008441269.1|	protein SUPPRESSOR OF FRI 4 (LOC103484275), transcript variant X3, mRNA	AT1G30970	zinc finger (C2H2 type) family protein	0.767677	1.45594	1.33803	1.89655	1.74296	0.919014	N	N	N	N	N	N
gi|659126874|ref|XM_008465186.1|	cingulin-like (LOC103501579), mRNA	AT1G50660	unknown protein; INVOLVED IN: biological_process unknown; LOCATED IN: chloroplast; EXPRESSED IN: 22 plant structures; EXPRESSED DURING: 13 growth stages; BEST Arabidopsis thaliana protein match is: unknown protein (TAIR:AT3G20350.1); Has 21445 Blast hits	0.969466	0.866894	0.744868	0.894198	0.768328	0.859238	N	N	N	N	N	N
gi|659071203|ref|XM_008460451.1|	protein phosphatase 1 regulatory subunit pprA (LOC103497998), mRNA	AT5G19680	Leucine-rich repeat (LRR) family protein	0.688498	0.670295	0.725589	0.973561	1.05387	1.08249	N	N	N	N	N	N
gi|659118965|ref|XM_008461180.1|	uncharacterized LOC103498548 (LOC103498548), transcript variant X1, mRNA	AT1G06515	Protein of unknown function (DUF3317)	0.97352	1.2089	1.54703	1.24178	1.58911	1.2797	N	N	N	N	N	N
gi|659126608|ref|XM_008465051.1|	thioredoxin H-type (LOC103501473), mRNA	AT3G08710	thioredoxin H-type 9	0.950431	1.764	0.911157	1.856	0.958678	0.516529	N	Y	N	Y	N	Y
gi|659100315|ref|XM_008452811.1|	uncharacterized LOC103492439 (LOC103492439), mRNA	AT4G08810	calcium ion binding	1.20433	1.60082	1.36014	1.32922	1.12937	0.84965	N	Y	N	N	N	N
gi|659128018|ref|XM_008465785.1|	uncharacterized LOC103501996 (LOC103501996), transcript variant X2, mRNA	AT3G13990	Kinase-related protein of unknown function (DUF1296)	0.726098	1.21121	1.07663	1.6681	1.48276	0.888889	N	N	N	Y	N	N
gi|659124401|ref|XM_008463920.1|	protein SYS1 homolog (LOC103500569), mRNA	AT1G79990	structural molecules	0.767013	1.18327	0.935302	1.5427	1.21941	0.790436	N	N	N	N	N	N
gi|659120098|ref|XM_008461790.1|	15 kDa selenoprotein (LOC103498956), mRNA	AT1G05720	selenoprotein family protein	1.16243	1.43826	1.46667	1.23729	1.26173	1.01975	N	N	N	N	N	N
gi|659107268|ref|XM_008455373.1|	U4/U6.U5 small nuclear ribonucleoprotein 27 kDa protein (LOC103494258), transcript variant X2, mRNA	AT5G57370	unknown protein; CONTAINS InterPro DOMAIN/s: Protein of unknown function DUF1777 (InterPro:IPR013957); Has 30201 Blast hits to 17322 proteins in 780 species: Archae - 12; Bacteria - 1396; Metazoa - 17338; Fungi - 3422; Plants - 5037; Viruses - 0; Other Eu	0.875	1.71569	1.69082	1.96078	1.93237	0.985507	N	Y	N	Y	N	N
gi|659118628|ref|XM_008460997.1|	uncharacterized LOC103498410 (LOC103498410), mRNA	AT1G25550	myb-like transcription factor family protein	1.13064	1.34844	1.63574	1.19263	1.44674	1.21306	N	N	N	N	N	N
gi|659084219|ref|XM_008444553.1|	E3 ubiquitin-protein ligase UPL7 (LOC103486553), transcript variant X1, mRNA	AT3G53090	ubiquitin-protein ligase 7	0.882124	0.874198	0.728342	0.991014	0.825668	0.833155	N	N	N	N	N	N
gi|584294214|gb|KF888258.1|	Cucumis melo var. makuwa isolate LOX18 lipoxygenase mRNA, complete cds	AT1G72520	PLAT/LH2 domain-containing lipoxygenase family protein	0.896788	1.01611	1.07513	1.13305	1.19886	1.05808	N	N	N	N	N	N
gi|659130636|ref|XM_008467049.1|	LRR repeats and ubiquitin-like domain-containing protein At2g30105 (LOC103502927), mRNA	AT2G30105	CONTAINS InterPro DOMAIN/s: Leucine-rich repeat, typical subtype (InterPro:IPR003591), Leucine-rich repeat (InterPro:IPR001611), Ubiquitin (InterPro:IPR000626), Ubiquitin supergroup (InterPro:IPR019955); BEST Arabidopsis thaliana protein match is: Leucine	0.801527	0.846774	0.650155	1.05645	0.811146	0.767802	N	N	N	N	N	N
gi|659109848|ref|XM_008456692.1|	exosome complex exonuclease RRP44 (LOC103495216), mRNA	AT2G17510	ribonuclease II family protein	0.92	1.69886	1.83436	1.84659	1.99387	1.07975	N	Y	N	Y	N	N
gi|659096973|ref|XM_008451156.1|	transcription factor SPT20 homolog (LOC103491276), mRNA	AT5G17510	unknown protein; BEST Arabidopsis thaliana protein match is: unknown protein (TAIR:AT3G03460.1); Has 1807 Blast hits to 1807 proteins in 277 species: Archae - 0; Bacteria - 0; Metazoa - 736; Fungi - 347; Plants - 385; Viruses - 0; Other Eukaryotes - 339 (	0.949239	0.846154	0.863741	0.891403	0.909931	1.02079	N	N	N	N	N	N
gi|659083514|ref|XM_008444176.1|	phosphoinositide phosphatase SAC8 (LOC103486277), transcript variant X2, mRNA	AT3G51830	SAC domain-containing protein 8	1.19048	0.630762	1.01246	0.52984	0.850467	1.60514	N	Y	N	Y	N	N
gi|659133105|ref|XM_008468336.1|	DNA-3-methyladenine glycosylase 1 (LOC103503942), mRNA	AT1G75230	DNA glycosylase superfamily protein	1.23322	1.78061	1.47257	1.44388	1.19409	0.827004	N	Y	N	N	N	N
gi|659115712|ref|XM_008459475.1|	uncharacterized LOC103497333 (LOC103497333), transcript variant X1, mRNA	AT4G35040	Basic-leucine zipper (bZIP) transcription factor family protein	1.18644	1.64384	0.860656	1.38552	0.72541	0.523566	N	Y	N	N	N	Y
gi|659079397|ref|XM_008442014.1|	autophagy-related protein 101 (LOC103484751), mRNA	AT5G66930	unknown protein; FUNCTIONS IN: molecular_function unknown; INVOLVED IN: biological_process unknown; LOCATED IN: cellular_component unknown; EXPRESSED IN: 24 plant structures; EXPRESSED DURING: 15 growth stages; CONTAINS InterPro DOMAIN/s: Protein of unkno	1.0621	0.699499	0.53856	0.658598	0.507069	0.769923	N	N	Y	N	Y	N
gi|659081117|ref|XM_008442939.1|	uncharacterized LOC103485383 (LOC103485383), transcript variant X1, mRNA	AT1G33780	Protein of unknown function (DUF179)	1.24242	1.41923	1.25297	1.14231	1.00849	0.882852	N	N	N	N	N	N
gi|659120259|ref|XM_008461877.1|	syntaxin-61 (LOC103499013), transcript variant X1, mRNA	AT1G28490	syntaxin of plants 61	1.08142	0.904123	1.56905	0.83605	1.45092	1.73544	N	N	N	N	N	N
gi|659093643|ref|XM_008449416.1|	putative hydrolase C777.06c (LOC103490046), transcript variant X1, mRNA	AT3G13800	Metallo-hydrolase/oxidoreductase superfamily protein	0.866995	1.27536	1.62212	1.47101	1.87097	1.27189	N	N	N	N	N	N
gi|659071318|ref|XM_008460979.1|	uncharacterized LOC103498391 (LOC103498391), transcript variant X1, mRNA	AT5G56730	Insulinase (Peptidase family M16) protein	0.963845	0.889341	1.54379	0.922701	1.60169	1.73588	N	N	N	N	N	N
gi|659083393|ref|XM_008444110.1|	uncharacterized LOC103486235 (LOC103486235), transcript variant X2, mRNA	AT3G51610	unknown protein; FUNCTIONS IN: molecular_function unknown; INVOLVED IN: response to oxidative stress; LOCATED IN: endomembrane system; EXPRESSED IN: 25 plant structures; EXPRESSED DURING: 15 growth stages; Has 53 Blast hits to 53 proteins in 21 species: A	0.890947	1.25507	1.24784	1.4087	1.40058	0.994236	N	N	N	N	N	N
gi|659095875|ref|XM_008450588.1|	putative dual specificity protein phosphatase DSP8 (LOC103490865), transcript variant X3, mRNA	AT2G35680	Phosphotyrosine protein phosphatases superfamily protein	1.11528	0.997602	0.565986	0.894484	0.507483	0.567347	N	N	Y	N	Y	N
gi|659088375|ref|XM_008446726.1|	uncharacterized LOC103488138 (LOC103488138), transcript variant X1, mRNA	AT4G24590;AT5G49710	unknown protein; BEST Arabidopsis thaliana protein match is: unknown protein (TAIR:AT4G24590.1); Has 35333 Blast hits to 34131 proteins in 2444 species: Archae - 798; Bacteria - 22429; Metazoa - 974; Fungi - 991; Plants - 531; Viruses - 0; Other Eukaryote	1.04469	0.688513	0.6875	0.659057	0.658088	0.998529	N	Y	N	N	N	N
gi|659120048|ref|XM_008461763.1|	myosin-6-like (LOC103498934), mRNA	AT5G43900;AT4G28710;AT1G04160	myosin XI B;Myosin family protein with Dil domain;myosin 2	0.700285	0.957087	0.613845	1.36671	0.876564	0.641368	N	N	N	N	N	N
gi|659118349|ref|XM_008460853.1|	cyclin-T1-5 (LOC103498292), mRNA	AT5G45190;AT4G19600	Cyclin family protein	1.0158	1.30058	1.30435	1.28035	1.28406	1.0029	N	N	N	N	N	N
gi|659088020|ref|XM_008446536.1|	myrosinase-binding protein-like At3g16470 (LOC103488006), mRNA	AT1G19715	Mannose-binding lectin superfamily protein	0.777778	0.871648	1.09375	1.12069	1.40625	1.25481	N	N	N	N	N	N
gi|659072761|ref|XM_008468810.1|	dynamin-related protein 1C (LOC103504460), mRNA	AT1G14830	DYNAMIN-like 1C	0.867188	0.620112	0.932773	0.715084	1.07563	1.5042	N	N	N	N	N	N
gi|659125145|ref|XM_008464310.1|	splicing factor U2af small subunit B-like (LOC103500870), transcript variant X1, mRNA	AT1G27650	U2 snRNP auxiliary factor small subunit, putative	0.822485	1.06923	0.822485	1.3	1	0.769231	N	N	N	N	N	N
gi|659079078|ref|XM_008441841.1|	phosphatidate cytidylyltransferase-like (LOC103484653), mRNA	AT4G26770;AT4G22340	cytidinediphosphate diacylglycerol synthase 2;Phosphatidate cytidylyltransferase family protein	1.21999	1.03741	1.13708	0.850347	0.932045	1.09607	N	N	N	N	N	N
gi|659087893|ref|XM_008446471.1|	lysophospholipid acyltransferase LPEAT1 (LOC103487953), transcript variant X1, mRNA	AT1G80950	Phospholipid/glycerol acyltransferase family protein	1.14236	0.886792	0.953623	0.77628	0.834783	1.07536	N	N	N	N	N	N
gi|659104817|ref|XM_008454773.1|	protein canopy homolog 1 (LOC103493830), transcript variant X2, mRNA			0.7375	1.37209	0.694118	1.86047	0.941176	0.505882	N	N	N	N	N	N
gi|659108652|ref|XM_008456094.1|	uncharacterized LOC103494754 (LOC103494754), transcript variant X1, mRNA	AT4G02260	RELA/SPOT homolog 1	1.67698	1.26569	1.01761	0.754745	0.606808	0.803991	Y	N	N	N	N	N
gi|659090683|ref|XM_008447924.1|	uncharacterized protein At1g04910 (LOC103488958), mRNA	AT3G26370	O-fucosyltransferase family protein	1.508	1.3963	1.31818	0.925926	0.874126	0.944056	N	N	N	N	N	N
gi|659108326|ref|XM_008455918.1|	ADP-ribosylation factor GTPase-activating protein AGD3 (LOC103494631), mRNA	AT5G13300	ARF GTPase-activating protein	0.791444	1.03497	1.0068	1.30769	1.27211	0.972789	N	N	N	N	N	N
gi|659107575|ref|XM_008455523.1|	vam6/Vps39-like protein (LOC103494389), mRNA	AT4G36630	Vacuolar sorting protein 39	1.03497	1.03256	1.26857	0.997674	1.22571	1.22857	N	N	N	N	N	N
gi|659083254|ref|XM_008444032.1|	uncharacterized LOC103486163 (LOC103486163), mRNA	AT3G58050	unknown protein; BEST Arabidopsis thaliana protein match is: unknown protein (TAIR:AT2G41960.1); Has 13384 Blast hits to 8116 proteins in 546 species: Archae - 41; Bacteria - 766; Metazoa - 5596; Fungi - 1431; Plants - 589; Viruses - 46; Other Eukaryotes	0.815693	0.676248	0.888668	0.829047	1.08946	1.31412	N	Y	N	N	N	N
gi|659077149|ref|XM_008440836.1|	splicing factor 3B subunit 4 (LOC103483958), mRNA	AT2G14550	pseudogene, putative pre-mRNA splicing factor, non-consensus splice donor TA at exon 5; blastp match of 67% identity and 1.1e-68 P-value to GP	0.783158	1.04494	1.15888	1.33427	1.47975	1.10903	N	N	N	N	N	N
gi|659114834|ref|XM_008459030.1|	non-lysosomal glucosylceramidase (LOC103496976), mRNA	AT3G24180	Beta-glucosidase, GBA2 type family protein	1.51577	0.763304	0.765127	0.503574	0.504777	1.00239	N	N	N	Y	Y	N
gi|659095304|ref|XM_008450289.1|	bifunctional nuclease 2 (LOC103490665), transcript variant X1, mRNA			1.26265	1.60245	1.31328	1.26911	1.0401	0.819549	N	Y	N	N	N	N
gi|659126101|ref|XM_008464789.1|	cellulose synthase-like protein E1 (LOC103501256), transcript variant X1, mRNA	AT2G04410;AT1G55850	cellulose synthase like E1;RPM1-interacting protein 4 (RIN4) family protein	1.18588	1.31937	0.907563	1.11257	0.765306	0.687875	N	N	N	N	N	N
gi|659090809|ref|XM_008447992.1|	RNA-binding protein 25 (LOC103489014), transcript variant X1, mRNA	AT1G60200	splicing factor PWI domain-containing protein / RNA recognition motif (RRM)-containing protein	0.810467	0.936275	1.18144	1.15523	1.45773	1.26186	N	N	N	N	N	N
gi|659102692|ref|XM_008454043.1|	U1 small nuclear ribonucleoprotein 70 kDa (LOC103493338), mRNA	AT5G53800	unknown protein; Has 30201 Blast hits to 17322 proteins in 780 species: Archae - 12; Bacteria - 1396; Metazoa - 17338; Fungi - 3422; Plants - 5037; Viruses - 0; Other Eukaryotes - 2996 (source: NCBI BLink).	0.707948	1.32069	0.804622	1.86552	1.13655	0.609244	N	N	N	Y	N	N
gi|659073039|ref|XM_008469005.1|	protein YIPF6 homolog (LOC103504629), mRNA	AT4G30260	Integral membrane Yip1 family protein	1.12777	1.1521	1.89027	1.02157	1.67611	1.64071	N	N	Y	N	N	N
gi|659100733|ref|XM_008453018.1|	uncharacterized LOC103492590 (LOC103492590), transcript variant X1, mRNA	AT5G23520	smr (Small MutS Related) domain-containing protein	0.969602	1.24161	1.16206	1.28054	1.19849	0.93593	N	N	N	N	N	N
gi|659080563|ref|XM_008442639.1|	la-related protein 1C-like (LOC103485156), mRNA			0.822981	1.33838	1.11814	1.62626	1.35865	0.835443	N	N	N	N	N	N
gi|659111887|ref|XM_008457735.1|	uncharacterized LOC103496021 (LOC103496021), mRNA	AT1G04960	Protein of unknown function (DUF1664)	1.13305	1.83333	1.48732	1.61806	1.31268	0.811268	N	Y	N	N	N	N
gi|659107655|ref|XM_008455565.1|	cytochrome c oxidase assembly protein COX11, mitochondrial (LOC103494414), transcript variant X1, mRNA	AT1G02410	cytochrome c oxidase assembly protein CtaG / Cox11 family	0.956349	1.199	1.72143	1.25373	1.8	1.43571	N	N	N	N	N	N
gi|659111315|ref|XM_008457470.1|	mitochondrial fission 1 protein A (LOC103495805), mRNA	AT3G57090	Tetratricopeptide repeat (TPR)-like superfamily protein	1.25315	1.60286	0.994451	1.27907	0.793563	0.620422	N	Y	N	N	N	N
gi|659069632|ref|XM_008452815.1|	uncharacterized LOC103492441 (LOC103492441), transcript variant X1, mRNA	AT3G28430	unknown protein; FUNCTIONS IN: molecular_function unknown; INVOLVED IN: biological_process unknown; LOCATED IN: mitochondrion; EXPRESSED IN: 17 plant structures; EXPRESSED DURING: 6 growth stages; CONTAINS InterPro DOMAIN/s: Protein of unknown function FP	1.05207	0.765886	1.27458	0.727982	1.2115	1.66419	N	N	N	N	N	N
gi|659082471|ref|XM_008443636.1|	putative pentatricopeptide repeat-containing protein At3g23330 (LOC103485889), mRNA	AT5G36290	Uncharacterized protein family (UPF0016)	1.04852	1.51362	1.51362	1.44358	1.44358	1	N	Y	N	N	N	N
gi|659129703|ref|XM_008466579.1|	RNA-binding protein 24-A (LOC103502602), mRNA	AT1G76460	RNA-binding (RRM/RBD/RNP motifs) family protein	1.24466	1.93656	1.36093	1.55589	1.09342	0.70276	N	Y	N	N	N	N
gi|659113040|ref|XM_008458193.1|	DNA ligase 1 (LOC103496363), mRNA	AT3G58110;AT2G42365	unknown protein; FUNCTIONS IN: molecular_function unknown; INVOLVED IN: biological_process unknown; LOCATED IN: cellular_component unknown; EXPRESSED IN: cultured cell; BEST Arabidopsis thaliana protein match is: unknown protein (TAIR:AT2G42370.1); Has 25	0.927481	0.95858	0.648865	1.03353	0.699599	0.676903	N	N	N	N	N	N
gi|659116609|ref|XM_008459940.1|	golgin candidate 4 (LOC103497684), transcript variant X1, mRNA	AT2G46180;AT3G61570	golgin candidate 4;GRIP-related ARF-binding domain-containing protein 1	0.963665	1.25257	0.971338	1.29979	1.00796	0.775478	N	N	N	N	N	N
gi|659077834|ref|XM_008441190.1|	actin-related protein 2/3 complex subunit 2A (LOC103484228), mRNA	AT1G30825	Arp2/3 complex, 34 kD subunit p34-Arc	0.742313	0.629032	0.753343	0.847395	1.01486	1.19762	N	Y	N	N	N	N
gi|659076931|ref|XM_008440720.1|	DNA-directed RNA polymerases II, IV and V subunit 9A (LOC103483886), mRNA	AT3G16980	RNA polymerases M/15 Kd subunit	0.779006	1.30556	0.88125	1.67593	1.13125	0.675	N	N	N	N	N	N
gi|659112864|ref|XM_008458121.1|	conserved oligomeric Golgi complex subunit 5 (LOC103496309), mRNA	AT1G67930	Golgi transport complex protein-related	0.792683	1.51163	1.1747	1.90698	1.48193	0.777108	N	N	N	Y	N	N
gi|659094590|ref|XM_008449920.1|	flowering time control protein FPA (LOC103490426), mRNA	AT4G12640	RNA recognition motif (RRM)-containing protein	1.18372	1.66765	1.40695	1.40882	1.18859	0.843672	N	Y	N	N	N	N
gi|659107366|ref|XM_008455417.1|	putative lipase YOR059C (LOC103494294), transcript variant X1, mRNA	AT4G25770	alpha/beta-Hydrolases superfamily protein	0.777202	1.2931	0.721154	1.66379	0.927885	0.557692	N	N	N	N	N	N
gi|659103776|ref|XM_008454476.1|	homeobox protein 4-like (LOC103493642), transcript variant X1, mRNA	AT4G20300	Protein of unknown function (DUF1639)	0.758824	1.41447	0.810302	1.86404	1.06784	0.572864	N	N	N	Y	N	N
gi|659070903|ref|XM_008458962.1|	translocase of chloroplast 90, chloroplastic (LOC103496920), mRNA	AT5G20300	Avirulence induced gene (AIG1) family protein	1.01797	1.14761	0.711849	1.12735	0.699282	0.620287	N	N	N	N	N	N
gi|659090972|ref|XM_008448079.1|	uncharacterized protein At1g27050 (LOC103489077), mRNA	AT1G27050	homeobox protein 54	1.02451	1.68548	0.881857	1.64516	0.860759	0.523207	N	Y	N	N	N	N
gi|659091110|ref|XM_008448153.1|	uncharacterized LOC103489136 (LOC103489136), transcript variant X1, mRNA	AT1G14180	RING/U-box superfamily protein	0.927215	0.861765	0.983221	0.929412	1.0604	1.14094	N	N	N	N	N	N
gi|659082312|ref|XM_008443553.1|	putative glucuronosyltransferase PGSIP6 (LOC103485833), mRNA	AT5G18480	plant glycogenin-like starch initiation protein 6	0.906615	1.06231	1.16694	1.17173	1.28715	1.0985	N	N	N	N	N	N
gi|659116843|ref|XM_008460065.1|	novel plant SNARE 13 (LOC103497752), transcript variant X1, mRNA	AT1G48240;AT3G17440	novel plant snare 13;novel plant snare 12	0.894857	0.6051	1.14307	0.676198	1.27737	1.88905	N	Y	N	N	N	Y
gi|659082488|ref|XM_008443645.1|	CBS domain-containing protein CBSX6 (LOC103485895), transcript variant X2, mRNA	AT1G65320	Cystathionine beta-synthase (CBS) family protein	0.710335	0.596577	0.94027	0.839853	1.3237	1.57611	N	Y	N	N	N	N
gi|659092630|ref|XM_008448931.1|	uncharacterized LOC103489670 (LOC103489670), mRNA	AT2G32090	Lactoylglutathione lyase / glyoxalase I family protein	1.35896	1.47689	1.14962	1.08678	0.84596	0.778409	N	N	N	N	N	N
gi|659083429|ref|XM_008444130.1|	uncharacterized LOC103486248 (LOC103486248), mRNA	AT5G01712	conserved peptide upstream open reading frame 48	1.19954	0.933213	0.863105	0.777978	0.719533	0.924875	N	N	N	N	N	N
gi|659099532|ref|XM_008452427.1|	cyclin-L1-1 (LOC103492172), mRNA	AT4G05053	pseudogene of ATRCY1 (arginine-rich cyclin)	0.916084	0.918224	0.718464	1.00234	0.784278	0.78245	N	N	N	N	N	N
gi|659125461|ref|XM_008464475.1|	ninja-family protein mc410-like (LOC103500997), mRNA	AT4G28910	novel interactor of JAZ	0.855731	1.22663	1.3746	1.43343	1.60635	1.12063	N	N	N	N	N	N
gi|659126791|ref|XM_008465145.1|	VIN3-like protein 1 (LOC103501541), transcript variant X1, mRNA	AT3G24440	Fibronectin type III domain-containing protein	0.615538	0.673937	1.08231	1.09487	1.75832	1.60595	N	Y	N	N	N	N
gi|659120838|ref|XM_008462152.1|	uncharacterized LOC103499215 (LOC103499215), mRNA	AT3G07220;AT3G07260	SMAD/FHA domain-containing protein	1.01373	0.59543	0.782686	0.587366	0.772085	1.31449	N	Y	N	Y	N	N
gi|659132750|ref|XM_008468143.1|	uncharacterized LOC103503795 (LOC103503795), transcript variant X1, mRNA	AT2G25660	embryo defective 2410	1.17188	1.86833	1.51297	1.59431	1.29107	0.809798	N	Y	N	N	N	N
gi|659105240|ref|XM_008454824.1|	chaperone protein dnaJ 10 (LOC103493871), transcript variant X2, mRNA	AT1G21080	DNAJ heat shock N-terminal domain-containing protein	1.1687	0.895639	1.07678	0.766355	0.921348	1.20225	N	N	N	N	N	N
gi|659100072|ref|XM_008452692.1|	RNA polymerase-associated protein CTR9 homolog (LOC103492361), mRNA	AT2G06210	binding	1.17361	1.04969	1.625	0.89441	1.38462	1.54808	N	N	N	N	N	N
gi|659100661|ref|XM_008452984.1|	protein TRIGALACTOSYLDIACYLGLYCEROL 2, chloroplastic (LOC103492571), transcript variant X1, mRNA	AT3G20320	trigalactosyldiacylglycerol2	0.86052	0.744376	1.11656	0.865031	1.29755	1.5	N	N	N	N	N	N
gi|659113562|ref|XM_008458420.1|	ABSCISIC ACID-INSENSITIVE 5-like protein 2 (LOC103496537), transcript variant X1, mRNA	AT2G41070	Basic-leucine zipper (bZIP) transcription factor family protein	1.22156	1.37374	0.790698	1.12458	0.647287	0.575581	N	N	N	N	N	N
gi|659097077|ref|XM_008451208.1|	outer envelope pore protein 37, chloroplastic (LOC103491320), mRNA	AT2G43950	chloroplast outer envelope protein 37	1.14021	1.44631	1.05122	1.26846	0.921951	0.726829	N	N	N	N	N	N
gi|659128204|ref|XM_008465879.1|	dnaJ homolog subfamily B member 9 (LOC103502063), transcript variant X1, mRNA	AT5G59610;AT3G62600	DNAJ heat shock family protein;Chaperone DnaJ-domain superfamily protein	0.889509	1.35562	1.33134	1.52401	1.49672	0.98209	N	N	N	N	N	N
gi|659094019|ref|XM_008449617.1|	uncharacterized LOC103490211 (LOC103490211), mRNA			0.984402	0.798875	0.805674	0.811533	0.81844	1.00851	N	N	N	N	N	N
gi|659071075|ref|XM_008459817.1|	palmitoyl-acyl carrier protein thioesterase, chloroplastic-like (LOC103497577), transcript variant X1, mRNA	AT1G08510	fatty acyl-ACP thioesterases B	1.2449	0.675277	0.867299	0.542435	0.696682	1.28436	N	N	N	Y	N	N
gi|659112597|ref|XM_008458055.1|	protein strawberry notch (LOC103496271), transcript variant X1, mRNA	AT1G79350	RING/FYVE/PHD zinc finger superfamily protein	0.977337	1.48707	1.41975	1.52155	1.45267	0.954733	N	N	N	N	N	N
gi|659084025|ref|XM_008444445.1|	syntaxin-71 (LOC103486468), mRNA	AT3G09740	syntaxin of plants 71	1.0288	1.6658	0.930535	1.61917	0.904486	0.558611	N	Y	N	N	N	N
gi|659080409|ref|XM_008442554.1|	uncharacterized LOC103485092 (LOC103485092), mRNA	AT4G36440	unknown protein; FUNCTIONS IN: molecular_function unknown; INVOLVED IN: biological_process unknown; LOCATED IN: endomembrane system; EXPRESSED IN: 24 plant structures; EXPRESSED DURING: 15 growth stages; Has 41 Blast hits to 41 proteins in 14 species: Arc	1.03542	1.1875	1.9	1.14688	1.835	1.6	N	N	Y	N	N	N
gi|659117450|ref|XM_008460384.1|	histone deacetylase 9 (LOC103497960), transcript variant X2, mRNA	AT3G44680	histone deacetylase 9	1.08738	1.32701	0.896	1.22038	0.824	0.6752	N	N	N	N	N	N
gi|659121932|ref|XM_008462666.1|	ras-related protein RABC1-like (LOC103499629), mRNA	AT1G43890	RAB GTPASE HOMOLOG B18	1.20249	1.10984	0.775487	0.922951	0.644903	0.69874	N	N	N	N	N	N
gi|659125480|ref|XM_008464482.1|	protein WVD2-like 1 (LOC103501006), mRNA	AT3G04630;AT1G54460	TPX2 (targeting protein for Xklp2) protein family;WVD2-like 1	1.06154	0.959815	0.840325	0.904173	0.79161	0.875507	N	N	N	N	N	N
gi|659121029|ref|XM_008462247.1|	uncharacterized protein DDB_G0271670 (LOC103499274), transcript variant X1, mRNA	AT1G36990	unknown protein; LOCATED IN: chloroplast; EXPRESSED IN: 24 plant structures; EXPRESSED DURING: 14 growth stages; BEST Arabidopsis thaliana protein match is: unknown protein (TAIR:AT4G08510.1); Has 5029 Blast hits to 1779 proteins in 339 species: Archae -	0.971477	0.623922	1.06239	0.642241	1.09358	1.70275	N	Y	N	N	N	N
gi|659096514|ref|XM_008450916.1|	EH domain-containing protein 1 (LOC103491088), mRNA	AT3G20290	EPS15 homology domain 1	0.71199	0.72	0.71199	1.01125	1	0.988875	N	N	N	N	N	N
gi|659110106|ref|XM_008456829.1|	magnesium transporter MRS2-3 (LOC103495320), transcript variant X2, mRNA	AT1G80900	magnesium transporter 1	0.922306	1	1.11178	1.08424	1.20544	1.11178	N	N	N	N	N	N
gi|659081789|ref|XM_008443293.1|	tubby-like F-box protein 8 (LOC103485618), transcript variant X1, mRNA	AT1G76900	tubby like protein 1	0.947761	1.67841	1.2057	1.77093	1.27215	0.718354	N	Y	N	Y	N	N
gi|659125253|ref|XM_008464369.1|	vacuolar protein sorting-associated protein 55 homolog (LOC103500914), transcript variant X1, mRNA	AT3G11530	Vacuolar protein sorting 55 (VPS55) family protein	1.46041	1.18182	1.18713	0.80924	0.812874	1.00449	N	N	N	N	N	N
gi|659112208|ref|XM_008457894.1|	uncharacterized LOC103496152 (LOC103496152), transcript variant X1, mRNA	AT2G15560	Putative endonuclease or glycosyl hydrolase	1.36495	0.830794	1.05392	0.608661	0.772126	1.26857	N	N	N	Y	N	N
gi|659096241|ref|XM_008450768.1|	probable WRKY transcription factor 2 (LOC103490997), mRNA	AT5G56270;AT4G26440	WRKY DNA-binding protein 2;WRKY DNA-binding protein 34	1.37821	0.932755	1.09694	0.67679	0.795918	1.17602	N	N	N	N	N	N
gi|659085709|ref|XM_008445339.1|	WD repeat-containing protein 82 (LOC103487117), mRNA	AT5G14530	Transducin/WD40 repeat-like superfamily protein	1	0.901515	0.959677	0.901515	0.959677	1.06452	N	N	N	N	N	N
gi|659128166|ref|XM_008465858.1|	ras-related protein Rab11C (LOC103502054), mRNA	AT3G46830	RAB GTPase homolog A2C	0.912713	1.45758	1.59272	1.59697	1.74503	1.09272	N	N	N	N	N	N
gi|659112055|ref|XM_008457821.1|	uncharacterized protein At4g06598 (LOC103496093), mRNA	AT1G68490;AT4G06598	BEST Arabidopsis thaliana protein match is: Basic-leucine zipper (bZIP) transcription factor family protein (TAIR:AT1G58110.2); Has 392 Blast hits to 388 proteins in 30 species: Archae - 0; Bacteria - 0; Metazoa - 15; Fungi - 8; Plants - 363; Viruses - 0;	0.902104	1.14253	0.72983	1.26651	0.80903	0.638786	N	N	N	N	N	N
gi|659133187|ref|XM_008468379.1|	probable protein phosphatase 2C 55 (LOC103503972), transcript variant X1, mRNA	AT5G66720;AT4G16580	Protein phosphatase 2C family protein	0.872521	0.787724	0.723005	0.902813	0.828638	0.91784	N	N	N	N	N	N
gi|659111474|ref|XM_008457533.1|	E3 ubiquitin-protein ligase RING1-like (LOC103495857), transcript variant X1, mRNA	AT2G40830	RING-H2 finger C1A	1.12936	1.23043	1.14345	1.08949	1.01247	0.929314	N	N	N	N	N	N
gi|659074296|ref|XM_008439308.1|	putative septum site-determining protein minD homolog, chloroplastic (LOC103482915), mRNA	AT5G24020	septum site-determining protein (MIND)	0.822695	0.662857	0.865672	0.805714	1.05224	1.30597	N	N	N	N	N	N
gi|659123801|ref|XM_008463625.1|	uncharacterized LOC103500354 (LOC103500354), mRNA	AT5G08200;AT5G23130	peptidoglycan-binding LysM domain-containing protein;Peptidoglycan-binding LysM domain-containing protein	0.981615	0.843679	1.02397	0.859481	1.04315	1.2137	N	N	N	N	N	N
gi|659120204|ref|XM_008461848.1|	NADH dehydrogenase [ubiquinone] 1 alpha subcomplex assembly factor 3-like (LOC103498992), mRNA	AT2G44525;AT3G60150	Protein of unknown function (DUF498/DUF598)	1.02232	1.28291	1.30857	1.2549	1.28	1.02	N	N	N	N	N	N
gi|659100211|ref|XM_008452762.1|	uncharacterized LOC103492406 (LOC103492406), transcript variant X3, mRNA	AT4G33140	Haloacid dehalogenase-like hydrolase (HAD) superfamily protein	0.715659	0.948998	0.652065	1.32605	0.911139	0.687109	N	N	N	N	N	N
gi|659115000|ref|XM_008459115.1|	rab3 GTPase-activating protein catalytic subunit (LOC103497052), transcript variant X1, mRNA	AT5G58510	unknown protein; FUNCTIONS IN: molecular_function unknown; INVOLVED IN: biological_process unknown; LOCATED IN: chloroplast; EXPRESSED IN: 23 plant structures; EXPRESSED DURING: 14 growth stages; BEST Arabidopsis thaliana protein match is: unknown protein	0.981941	1.34675	1.17568	1.37152	1.1973	0.872973	N	N	N	N	N	N
gi|659106482|ref|XM_008455123.1|	G patch domain-containing protein 1 (LOC103494095), transcript variant X1, mRNA	AT5G23080	SWAP (Suppressor-of-White-APricot)/surp domain-containing protein	0.917989	1.02663	0.903646	1.11834	0.984375	0.880208	N	N	N	N	N	N
gi|659124644|ref|XM_008464050.1|	uncharacterized LOC103500670 (LOC103500670), mRNA	AT1G72390	CONTAINS InterPro DOMAIN/s: Spt20 family (InterPro:IPR021950); Has 8778 Blast hits to 7244 proteins in 477 species: Archae - 6; Bacteria - 326; Metazoa - 4198; Fungi - 1506; Plants - 923; Viruses - 22; Other Eukaryotes - 1797 (source: NCBI BLink).	1.2796	1.57764	1.06723	1.23292	0.834034	0.676471	N	Y	N	N	N	N
gi|659127721|ref|XM_008465632.1|	uncharacterized LOC103501890 (LOC103501890), transcript variant X1, mRNA	AT3G45830	unknown protein; FUNCTIONS IN: molecular_function unknown; INVOLVED IN: biological_process unknown; LOCATED IN: cellular_component unknown; EXPRESSED IN: 24 plant structures; EXPRESSED DURING: 15 growth stages; BEST Arabidopsis thaliana protein match is:	0.790138	0.815385	0.509239	1.03195	0.644494	0.624538	N	N	Y	N	N	N
gi|659120071|ref|XM_008461776.1|	histone-lysine N-methyltransferase ATX3 (LOC103498944), mRNA	AT3G61740;AT5G53430	SET domain protein 14;SET domain group 29	0.719039	0.626409	0.815514	0.871176	1.13417	1.30189	N	Y	N	N	N	N
gi|659109902|ref|XM_008456719.1|	pentatricopeptide repeat-containing protein At2g15690 (LOC103495231), mRNA	AT2G15690	Tetratricopeptide repeat (TPR)-like superfamily protein	0.842324	1.14689	1.49265	1.36158	1.77206	1.30147	N	N	N	N	N	N
gi|659076531|ref|XM_008440509.1|	BTB/POZ and MATH domain-containing protein 2 (LOC103483754), mRNA	AT3G06190	BTB-POZ and MATH domain 2	0.914474	0.797704	0.991087	0.87231	1.08378	1.24242	N	N	N	N	N	N
gi|659080599|ref|XM_008442657.1|	phospholipase D delta (LOC103485168), mRNA	AT4G35790	phospholipase D delta	0.771605	0.714286	0.874126	0.925714	1.13287	1.22378	N	N	N	N	N	N
gi|659103915|ref|XM_008454524.1|	peptidyl-prolyl cis-trans isomerase CWC27 homolog (LOC103493675), transcript variant X6, mRNA	AT4G33060	Cyclophilin-like peptidyl-prolyl cis-trans isomerase family protein	0.786111	0.959322	0.88162	1.22034	1.1215	0.919003	N	N	N	N	N	N
gi|659066949|ref|XM_008469034.1|	E3 ubiquitin-protein ligase RING1-like (LOC103504650), transcript variant X1, mRNA	AT3G19950	RING/U-box superfamily protein	1.06949	0.594162	0.732019	0.555556	0.684455	1.23202	N	Y	N	Y	N	N
gi|659119788|ref|XM_008461623.1|	uncharacterized LOC103498845 (LOC103498845), mRNA	AT1G27290	unknown protein; Has 44 Blast hits to 44 proteins in 12 species: Archae - 0; Bacteria - 0; Metazoa - 0; Fungi - 0; Plants - 44; Viruses - 0; Other Eukaryotes - 0 (source: NCBI BLink).	1.1303	1.49001	1.37638	1.31824	1.21771	0.923739	N	Y	N	N	N	N
gi|659078115|ref|XM_008441334.1|	serine/threonine-protein phosphatase 6 regulatory subunit 2 (LOC103484319), mRNA	AT1G30470	SIT4 phosphatase-associated family protein	1.16193	0.877682	0.891068	0.755365	0.766885	1.01525	N	N	N	N	N	N
gi|659070146|ref|XM_008455410.1|	uncharacterized LOC103494285 (LOC103494285), transcript variant X1, mRNA	AT4G03376	Pseudogene of AT1G56420	1.25	1.64894	1.0299	1.31915	0.82392	0.624585	N	Y	N	N	N	N
gi|659099991|ref|XM_008452655.1|	uncharacterized LOC103492339 (LOC103492339), mRNA	AT5G11970	Protein of unknown function (DUF3511)	1.03966	1.18006	1.06997	1.13505	1.02915	0.906706	N	N	N	N	N	N
gi|659123627|ref|XM_008463537.1|	uncharacterized LOC103500286 (LOC103500286), mRNA	AT3G58030	RING/U-box superfamily protein	1.03241	1.02412	1.03746	0.991961	1.00489	1.01303	N	N	N	N	N	N
gi|659102660|ref|XM_008454027.1|	MACPF domain-containing protein At4g24290 (LOC103493321), transcript variant X1, mRNA	AT4G24290	MAC/Perforin domain-containing protein	1.24528	0.798387	0.734694	0.641129	0.589981	0.920223	N	N	N	N	N	N
gi|659079686|ref|XM_008442166.1|	peptidyl-prolyl cis-trans isomerase-like 2 (LOC103484851), mRNA	AT5G67530	plant U-box 49	0.824766	1.03824	1.17667	1.25882	1.42667	1.13333	N	N	N	N	N	N
gi|659099267|ref|XM_008452292.1|	G patch domain-containing protein 8 (LOC103492095), mRNA	AT5G26610	D111/G-patch domain-containing protein	0.558266	0.782278	0.956656	1.40127	1.71362	1.22291	Y	N	N	N	N	N
gi|659101050|ref|XM_008453177.1|	mitochondrial ubiquitin ligase activator of nfkb 1-A (LOC103492702), mRNA	AT1G63900	E3 Ubiquitin ligase family protein	1.09074	0.851032	0.854815	0.780236	0.783704	1.00444	N	N	N	N	N	N
gi|659088772|ref|XM_008446931.1|	probable 1-deoxy-D-xylulose-5-phosphate synthase, chloroplastic (LOC103488276), mRNA	AT5G11380;AT3G21500	1-deoxy-D-xylulose 5-phosphate synthase 1;1-deoxy-D-xylulose 5-phosphate synthase 3	1.14677	1.12165	0.853704	0.978102	0.744444	0.761111	N	N	N	N	N	N
gi|659070163|ref|XM_008455495.1|	zinc finger matrin-type protein 2 (LOC103494358), transcript variant X2, mRNA	AT3G05760	C2H2 and C2HC zinc fingers superfamily protein	1.44403	2	1.57637	1.38501	1.09165	0.788187	N	Y	N	N	N	N
gi|659075821|ref|XM_008440127.1|	alkaline ceramidase 3-like (LOC103483475), mRNA	AT4G22330	Alkaline phytoceramidase (aPHC)	0.825792	0.883777	0.862884	1.07022	1.04492	0.976359	N	N	N	N	N	N
gi|659109283|ref|XM_008456415.1|	uncharacterized LOC103494999 (LOC103494999), transcript variant X1, mRNA			1.17052	1.42105	1.06299	1.21404	0.908136	0.748031	N	N	N	N	N	N
gi|659118661|ref|XM_008461015.1|	serine/threonine-protein kinase SMG1-like (LOC103498422), mRNA			0.972376	1.66038	0.972376	1.70755	1	0.585635	N	Y	N	N	N	N
gi|659079842|ref|XM_008442252.1|	protein SPT2 homolog (LOC103484898), transcript variant X4, mRNA	AT4G37860	SPT2 chromatin protein	0.763966	0.703085	1.0642	0.920308	1.393	1.51362	N	N	N	N	N	N
gi|659087954|ref|XM_008446503.1|	protein RER1B-like (LOC103487976), transcript variant X1, mRNA	AT4G39220	Rer1 family protein	0.977612	1.00769	0.681109	1.03077	0.696707	0.67591	N	N	N	N	N	N
gi|659120057|ref|XM_008461768.1|	E3 ubiquitin-protein ligase SINAT3-like (LOC103498939), mRNA	AT3G61790	Protein with RING/U-box and TRAF-like domains	0.892473	0.633588	0.821782	0.709924	0.920792	1.29703	N	N	N	N	N	N
gi|659091044|ref|XM_008448117.1|	probable ran guanine nucleotide release factor (LOC103489108), mRNA	AT1G69680	Mog1/PsbP/DUF1795-like photosystem II reaction center PsbP family protein	1.05414	0.561017	0.637765	0.532203	0.60501	1.1368	N	Y	N	Y	N	N
gi|659078421|ref|XM_008441494.1|	ER lumen protein-retaining receptor A (LOC103484431), transcript variant X2, mRNA	AT3G25040;AT1G29330	ER lumen protein retaining receptor family protein;endoplasmic reticulum retention defective 2B	1.02256	1.0303	0.612613	1.00758	0.599099	0.594595	N	N	N	N	N	N
gi|659134178|ref|XM_008468846.1|	uncharacterized LOC103504505 (LOC103504505), mRNA	AT5G42570	B-cell receptor-associated 31-like	0.930984	0.917511	0.998425	0.985528	1.07244	1.08819	N	N	N	N	N	N
gi|659101182|ref|XM_008453249.1|	uncharacterized LOC103492748 (LOC103492748), mRNA	AT3G62370	heme binding	0.675	0.724138	0.689781	1.0728	1.0219	0.952555	N	N	N	N	N	N
gi|659078297|ref|XM_008441430.1|	mitochondrial inner membrane protease subunit 1-like (LOC103484382), mRNA	AT1G53530	Peptidase S24/S26A/S26B/S26C family protein	1.01786	1.62857	1.07547	1.6	1.0566	0.660377	N	N	N	N	N	N
gi|659108386|ref|XM_008455949.1|	DCN1-like protein 4 (LOC103494656), mRNA	AT1G15860	Domain of unknown function (DUF298)	0.97726	1.55069	1.5467	1.58677	1.58269	0.997429	N	Y	N	Y	N	N
gi|659071591|ref|XM_008462563.1|	uncharacterized LOC103499546 (LOC103499546), mRNA			1.13408	0.789883	1.2378	0.696498	1.09146	1.56707	N	N	N	N	N	N
gi|659131886|ref|XM_008467686.1|	60S ribosomal protein L37a (LOC103503485), mRNA	AT2G35180	pseudogene, 60S ribosomal protein L37a, blastp match of 96% identity and 1.7e-35 P-value to GP	0.742991	0.960725	1.43243	1.29305	1.92793	1.49099	N	N	N	N	N	N
gi|659118481|ref|XM_008460922.1|	cellulose synthase-like protein D3 (LOC103498348), transcript variant X1, mRNA	AT3G03050	cellulose synthase-like D3	1.38168	1.00556	0.806236	0.727778	0.583519	0.801782	N	N	N	N	N	N
gi|659092492|ref|XM_008448865.1|	uncharacterized LOC103489631 (LOC103489631), transcript variant X1, mRNA	AT1G16290;AT5G62520	FUNCTIONS IN: molecular_function unknown; INVOLVED IN: biological_process unknown; LOCATED IN: chloroplast, vacuole; EXPRESSED IN: 19 plant structures; EXPRESSED DURING: 11 growth stages; CONTAINS InterPro DOMAIN/s: Lytic transglycosylase-like, catalytic	0.942612	1.56803	1.22978	1.6635	1.30465	0.78428	N	Y	N	Y	N	N
gi|659120831|ref|XM_008462149.1|	E3 ubiquitin-protein ligase RNF4-like (LOC103499213), transcript variant X3, mRNA	AT5G48655	RING/U-box superfamily protein	0.791845	0.569444	0.974901	0.719136	1.23118	1.71202	N	Y	N	N	N	N
gi|659120484|ref|XM_008461993.1|	SWI/SNF-related matrix-associated actin-dependent regulator of chromatin subfamily A containing DEAD/H box 1B (LOC103499098), transcript variant X4, mRNA	AT2G02090	SNF2 domain-containing protein / helicase domain-containing protein	0.93311	1.07308	0.715385	1.15	0.766667	0.666667	N	N	N	N	N	N
gi|659121784|ref|XM_008462589.1|	cyclin-C1-1-like (LOC103499578), mRNA	AT5G48640;AT5G48630	Cyclin family protein	1.00479	0.719286	1.02344	0.715854	1.01855	1.42285	N	N	N	N	N	N
gi|659082290|ref|XM_008443542.1|	protein pelota (LOC103485822), transcript variant X2, mRNA	AT3G58390	Eukaryotic release factor 1 (eRF1) family protein	1.04239	0.95057	1.41376	0.911914	1.35627	1.48728	N	N	N	N	N	N
gi|659106938|ref|XM_008455250.1|	golgin candidate 2 (LOC103494176), mRNA	AT1G18190	golgin candidate 2	0.879646	1.26786	0.832496	1.44133	0.946399	0.656616	N	N	N	N	N	N
gi|659116945|ref|XM_008460120.1|	probable protein phosphatase 2C 42 (LOC103497783), transcript variant X1, mRNA	AT3G55050;AT3G17090	Protein phosphatase 2C family protein	0.797704	0.614365	0.611661	0.770166	0.766777	0.9956	N	Y	N	N	N	N
gi|659081666|ref|XM_008443230.1|	protein yippee-like (LOC103485564), mRNA	AT2G40110;AT3G55890	Yippee family putative zinc-binding protein	0.798632	0.757751	0.515196	0.94881	0.645098	0.679902	N	N	Y	N	N	N
gi|659096786|ref|XM_008451066.1|	mediator of RNA polymerase II transcription subunit 4 (LOC103491209), mRNA	AT5G02850	hydroxyproline-rich glycoprotein family protein	1.12416	1.1453	1.61058	1.0188	1.43269	1.40625	N	N	N	N	N	N
gi|659129377|ref|XM_008466433.1|	vacuolar protein sorting-associated protein 53 A (LOC103502491), transcript variant X1, mRNA	AT1G50500	Membrane trafficking VPS53 family protein	1.05534	1.05534	1.45109	1	1.375	1.375	N	N	N	N	N	N
gi|659097908|ref|XM_008451655.1|	indole-3-acetaldehyde oxidase-like (LOC103491623), transcript variant X7, mRNA	AT3G43600;AT5G20960;AT1G04580	aldehyde oxidase 2;aldehyde oxidase 1;aldehyde oxidase 4	0.639331	1.20695	1.21078	1.88784	1.89382	1.00317	N	N	N	Y	Y	N
gi|659085897|ref|XM_008445443.1|	uncharacterized LOC103487213 (LOC103487213), transcript variant X1, mRNA	AT5G24740	Protein of unknown function (DUF1162)	1.04598	1.16667	1.29537	1.11538	1.23843	1.11032	N	N	N	N	N	N
gi|659099688|ref|XM_008452506.1|	trafficking protein particle complex subunit 6B (LOC103492220), transcript variant X2, mRNA	AT3G05000	Transport protein particle (TRAPP) component	1.13128	1.06299	1.42105	0.939633	1.25614	1.33684	N	N	N	N	N	N
gi|659091835|ref|XM_008448535.1|	iron-sulfur assembly protein IscA-like 1, mitochondrial (LOC103489389), mRNA	AT2G36260	Iron-sulphur cluster biosynthesis family protein	1.23936	0.933868	1.43385	0.753507	1.15692	1.53538	N	N	N	N	N	N
gi|659075851|ref|XM_008440144.1|	cyclin-dependent kinase inhibitor 5-like (LOC103483484), mRNA	AT2G32710	Cyclin-dependent kinase inhibitor family protein	0.587542	0.630533	0.7001	1.07317	1.19157	1.11033	Y	Y	N	N	N	N
gi|659124318|ref|XM_008463873.1|	protein DGCR14 (LOC103500528), mRNA	AT3G07790	DGCR14-related	1.08578	0.850288	0.80181	0.783109	0.738462	0.942986	N	N	N	N	N	N
gi|659073045|ref|XM_008469008.1|	protein phosphatase inhibitor 2 (LOC103504631), mRNA			0.871336	0.652439	0.596433	0.74878	0.684504	0.914158	N	Y	N	N	N	N
gi|659127244|ref|XM_008465380.1|	cytosolic Fe-S cluster assembly factor narfl (LOC103501713), mRNA	AT4G16440	ferredoxin hydrogenases	1.14955	1.1573	1.04251	1.00674	0.906883	0.90081	N	N	N	N	N	N
gi|659080258|ref|XM_008442473.1|	60S ribosomal export protein NMD3 (LOC103485035), mRNA	AT2G03820	nonsense-mediated mRNA decay NMD3 family protein	0.870614	0.514249	0.894144	0.590674	1.02703	1.73874	N	Y	N	Y	N	N
gi|659089244|ref|XM_008447181.1|	uncharacterized LOC103488442 (LOC103488442), transcript variant X1, mRNA	AT5G13500	unknown protein; FUNCTIONS IN: molecular_function unknown; INVOLVED IN: biological_process unknown; LOCATED IN: endomembrane system; EXPRESSED IN: 22 plant structures; EXPRESSED DURING: 13 growth stages; BEST Arabidopsis thaliana protein match is: unknown	1.04391	0.672052	1.13661	0.64378	1.0888	1.69126	N	Y	N	N	N	N
gi|659097508|ref|XM_008451443.1|	uncharacterized LOC103491478 (LOC103491478), transcript variant X1, mRNA	AT4G03250	Homeodomain-like superfamily protein	0.836938	0.550328	0.938433	0.657549	1.12127	1.70522	N	Y	N	N	N	N
gi|659124534|ref|XM_008463992.1|	metal tolerance protein C4 (LOC103500625), transcript variant X1, mRNA	AT1G51610	Cation efflux family protein	0.908257	1.1	0.846154	1.21111	0.931624	0.769231	N	N	N	N	N	N
gi|659126008|ref|XM_008464743.1|	adrenodoxin homolog, mitochondrial-like (LOC103501227), transcript variant X1, mRNA	AT4G05450;AT4G21090	MITOCHONDRIAL FERREDOXIN 2;mitochondrial ferredoxin 1	1.13492	1.7875	1.66279	1.575	1.46512	0.930233	N	Y	N	N	N	N
gi|659126039|ref|XM_008464761.1|	uncharacterized LOC103501233 (LOC103501233), mRNA	AT5G55600	agenet domain-containing protein / bromo-adjacent homology (BAH) domain-containing protein	0.773585	0.98008	0.964706	1.26693	1.24706	0.984314	N	N	N	N	N	N
gi|659129335|ref|XM_008466413.1|	probable phosphoinositide phosphatase SAC9 (LOC103502472), mRNA	AT3G59770	sacI homology domain-containing protein / WW domain-containing protein	0.855932	0.591508	0.966507	0.691069	1.12919	1.63397	N	Y	N	N	N	N
gi|659130406|ref|XM_008466932.1|	metal transporter Nramp1 (LOC103502822), mRNA	AT1G80830	natural resistance-associated macrophage protein 1	1.17172	0.8	0.654443	0.682759	0.558533	0.818054	N	N	N	N	N	N
gi|659116014|ref|XM_008459633.1|	uncharacterized LOC103497440 (LOC103497440), mRNA			0.694915	1.025	1.2551	1.475	1.80612	1.22449	N	N	N	N	N	N
gi|659082490|ref|XM_008443646.1|	monothiol glutaredoxin-S14, chloroplastic (LOC103485896), transcript variant X1, mRNA	AT3G54900	CAX interacting protein 1	1.28782	1.75377	1.06079	1.36181	0.823708	0.604863	N	Y	N	N	N	N
gi|659080499|ref|XM_008442602.1|	uncharacterized LOC103485132 (LOC103485132), mRNA	AT5G66200	armadillo repeat only 2	0.587549	0.508418	0.589844	0.86532	1.00391	1.16016	Y	Y	N	N	N	N
gi|659090839|ref|XM_008448008.1|	AP-1 complex subunit gamma-2-like (LOC103489023), transcript variant X1, mRNA	AT1G23900	gamma-adaptin 1	0.730627	0.725275	0.657807	0.992674	0.900332	0.906977	N	N	N	N	N	N
gi|659093374|ref|XM_008449286.1|	uncharacterized LOC103489940 (LOC103489940), transcript variant X2, mRNA	AT5G57230	Thioredoxin superfamily protein	1.88406	1.9697	1.45251	1.04545	0.77095	0.73743	Y	Y	N	N	N	N
gi|659126583|ref|XM_008465038.1|	MACPF domain-containing protein CAD1-like (LOC103501463), mRNA	AT1G29690	MAC/Perforin domain-containing protein	1.18207	0.904609	0.767273	0.765273	0.649091	0.848182	N	N	N	N	N	N
gi|659079201|ref|XM_008441907.1|	iron-sulfur assembly protein IscA, chloroplastic (LOC103484688), mRNA	AT1G10500;AT1G10490	Domain of unknown function (DUF1726) ;Putative ATPase (DUF699);chloroplast-localized ISCA-like protein	1.81265	1.9375	1.29387	1.06888	0.713799	0.667802	Y	Y	N	N	N	N
gi|659130093|ref|XM_008466774.1|	uncharacterized LOC103502724 (LOC103502724), transcript variant X1, mRNA	AT1G11020	RING/FYVE/PHD zinc finger superfamily protein	0.929323	1.09964	0.973228	1.18327	1.04724	0.885039	N	N	N	N	N	N
gi|659098061|ref|XM_008451737.1|	transportin-3 (LOC103491690), transcript variant X1, mRNA	AT1G12930	ARM repeat superfamily protein	1.16667	1.39502	1.73451	1.19573	1.48673	1.24336	N	N	N	N	N	N
gi|659089963|ref|XM_008447540.1|	trihelix transcription factor GT-2-like (LOC103488689), mRNA	AT1G76878	other RNA	1.23218	1.69435	1.16854	1.37509	0.948357	0.689671	N	Y	N	N	N	N
gi|659123582|ref|XM_008463509.1|	syntaxin-71-like (LOC103500265), mRNA	AT3G09740	syntaxin of plants 71	0.930743	1.32771	0.81994	1.42651	0.880952	0.61756	N	N	N	N	N	N
gi|659106492|ref|XM_008455129.1|	protein Dr1 homolog (LOC103494097), transcript variant X1, mRNA	AT5G23090;AT5G08190	nuclear factor Y, subunit B12;nuclear factor Y, subunit B13	1.30709	0.702646	0.797119	0.537566	0.609844	1.13445	N	N	N	Y	N	N
gi|659092442|ref|XM_008448842.1|	uncharacterized protein At5g08430 (LOC103489617), transcript variant X2, mRNA	AT5G08430	SWIB/MDM2 domain;Plus-3;GYF	0.93733	0.866499	1.22857	0.924433	1.31071	1.41786	N	N	N	N	N	N
gi|659117349|ref|XM_008460333.1|	transmembrane protein 41 homolog (LOC103497924), transcript variant X1, mRNA	AT1G03260	SNARE associated Golgi protein family	1.19101	0.925764	0.931868	0.777293	0.782418	1.00659	N	N	N	N	N	N
gi|659084689|ref|XM_008444797.1|	uncharacterized LOC103486744 (LOC103486744), transcript variant X1, mRNA			1.02716	0.75226	1.16201	0.732369	1.13128	1.54469	N	N	N	N	N	N
gi|659091544|ref|XM_008448381.1|	uncharacterized LOC103489287 (LOC103489287), mRNA	AT1G68490	unknown protein; FUNCTIONS IN: molecular_function unknown; INVOLVED IN: biological_process unknown; LOCATED IN: chloroplast; EXPRESSED IN: 22 plant structures; EXPRESSED DURING: 13 growth stages; BEST Arabidopsis thaliana protein match is: unknown protein	0.656559	1.18902	0.716154	1.81098	1.09077	0.602308	N	N	N	Y	N	N
gi|659101537|ref|XM_008453437.1|	exocyst complex component SEC15B (LOC103492892), mRNA	AT4G02350	exocyst complex component sec15B	1.0904	0.946078	1.34965	0.867647	1.23776	1.42657	N	N	N	N	N	N
gi|659081446|ref|XM_008443115.1|	50S ribosomal protein L27, chloroplastic (LOC103485482), transcript variant X1, mRNA	AT5G40950	ribosomal protein large subunit 27	1.12162	1.27692	0.65873	1.13846	0.587302	0.515873	N	N	N	N	N	N
gi|659129872|ref|XM_008466668.1|	uncharacterized LOC103502649 (LOC103502649), mRNA	AT5G42400	SET domain protein 25	0.931567	0.714044	1.15934	0.766497	1.24451	1.62363	N	N	N	N	N	N
gi|659121034|ref|XM_008462250.1|	transmembrane protein 50 homolog (LOC103499276), mRNA	AT1G36980	unknown protein; CONTAINS InterPro DOMAIN/s: Uncharacterised protein family UPF0220 (InterPro:IPR007919); Has 424 Blast hits to 424 proteins in 159 species: Archae - 0; Bacteria - 0; Metazoa - 228; Fungi - 120; Plants - 62; Viruses - 0; Other Eukaryotes -	1.41037	0.832469	1.57972	0.590249	1.12008	1.89764	N	N	N	Y	N	Y
gi|659100046|ref|XM_008452679.1|	protein bem46 (LOC103492352), mRNA	AT5G20520	alpha/beta-Hydrolases superfamily protein	1.17677	1.41212	1.13107	1.2	0.961165	0.800971	N	N	N	N	N	N
gi|659133671|ref|XM_008468629.1|	DNA-directed RNA polymerase II subunit RPB7 (LOC103504157), mRNA	AT5G59180	DNA-directed RNA polymerase II	0.99435	1.35907	0.926316	1.3668	0.931579	0.681579	N	N	N	N	N	N
gi|659100058|ref|XM_008452686.1|	protein ELF4-LIKE 4 (LOC103492357), transcript variant X1, mRNA	AT2G06255	ELF4-like 3	1.21224	1.24803	1.36933	1.02953	1.12959	1.09719	N	N	N	N	N	N
gi|659129108|ref|XM_008466311.1|	FKBP12-interacting protein of 37 kDa (LOC103502386), mRNA	AT3G54170	FKBP12 interacting protein 37	0.78869	1.04743	1.56805	1.32806	1.98817	1.49704	N	N	N	N	N	N
gi|659086596|ref|XM_008445797.1|	F-box/kelch-repeat protein At1g55270-like (LOC103487465), mRNA	AT1G55270	Galactose oxidase/kelch repeat superfamily protein	0.993056	1.28829	0.810198	1.2973	0.815864	0.628895	N	N	N	N	N	N
gi|659114639|ref|XM_008458937.1|	TBC1 domain family member 13 (LOC103496897), mRNA	AT1G04830;AT4G13730	Ypt/Rab-GAP domain of gyp1p superfamily protein	0.91055	0.888143	0.921114	0.975391	1.0116	1.03712	N	N	N	N	N	N
gi|659081557|ref|XM_008443171.1|	probable methyltransferase PMT11 (LOC103485523), mRNA	AT2G39750	S-adenosyl-L-methionine-dependent methyltransferases superfamily protein	0.97	1.7963	1.65812	1.85185	1.7094	0.923077	N	Y	N	Y	N	N
gi|659110929|ref|XM_008457264.1|	uncharacterized LOC103495638 (LOC103495638), transcript variant X1, mRNA			1.05104	0.798788	0.632438	0.76	0.601727	0.791747	N	N	N	N	N	N
gi|659068586|ref|XM_008446973.1|	uncharacterized LOC103488296 (LOC103488296), mRNA	AT2G42700	FUNCTIONS IN: molecular_function unknown; INVOLVED IN: vesicle-mediated transport, vesicle docking involved in exocytosis; LOCATED IN: cellular_component unknown; EXPRESSED IN: 22 plant structures; EXPRESSED DURING: 14 growth stages; CONTAINS InterPro DOM	1.10219	1.15488	1.56072	1.0478	1.41602	1.35142	N	N	N	N	N	N
gi|659091028|ref|XM_008448108.1|	protein vip1 (LOC103489100), mRNA	AT1G14340	RNA-binding (RRM/RBD/RNP motifs) family protein	1.31438	1.11331	0.6817	0.847025	0.518647	0.612316	N	N	N	N	Y	N
gi|659111476|ref|XM_008457534.1|	E3 ubiquitin-protein ligase RING1-like (LOC103495857), transcript variant X2, mRNA	AT2G40830	RING-H2 finger C1A	1.01208	1.40134	1.68273	1.38462	1.66265	1.2008	N	N	N	N	N	N
gi|659093627|ref|XM_008449407.1|	uncharacterized LOC103490041 (LOC103490041), mRNA	AT1G72880	Survival protein SurE-like phosphatase/nucleotidase	0.896476	1.41812	1.40345	1.58188	1.56552	0.989655	N	N	N	N	N	N
gi|659110415|ref|XM_008456991.1|	uncharacterized LOC103495430 (LOC103495430), mRNA	AT5G64180	unknown protein; Has 1807 Blast hits to 1807 proteins in 277 species: Archae - 0; Bacteria - 0; Metazoa - 736; Fungi - 347; Plants - 385; Viruses - 0; Other Eukaryotes - 339 (source: NCBI BLink).	0.907846	0.828409	1.33272	0.9125	1.46801	1.60878	N	N	N	N	N	N
gi|659076872|ref|XM_008440686.1|	dentin sialophosphoprotein (LOC103483867), mRNA	AT3G16760	Tetratricopeptide repeat (TPR)-like superfamily protein	0.796095	0.803063	0.963255	1.00875	1.20997	1.19948	N	N	N	N	N	N
gi|659072034|ref|XM_008464907.1|	charged multivesicular body protein 5-like (LOC103501350), mRNA	AT5G04850	SNF7 family protein	1.03364	0.937587	0.926027	0.907074	0.89589	0.987671	N	N	N	N	N	N
gi|659108253|ref|XM_008455877.1|	small G protein signaling modulator 1 (LOC103494612), transcript variant X1, mRNA	AT2G43490	Ypt/Rab-GAP domain of gyp1p superfamily protein	1.04059	1.64912	1.15811	1.5848	1.11294	0.702259	N	Y	N	N	N	N
gi|659071205|ref|XM_008460470.1|	SNW/SKI-interacting protein-like (LOC103498019), transcript variant X1, mRNA	AT1G77180	chromatin protein family	1.14024	1.06553	0.772727	0.934473	0.677686	0.725207	N	N	N	N	N	N
gi|659127197|ref|XM_008465353.1|	protein IQ-DOMAIN 1-like (LOC103501685), transcript variant X1, mRNA	AT5G03040	IQ-domain 2	0.706186	0.820359	0.761111	1.16168	1.07778	0.927778	N	N	N	N	N	N
gi|659118989|ref|XM_008461193.1|	protein furry homolog-like (LOC103498558), mRNA	AT5G15680	ARM repeat superfamily protein	1.06977	0.628906	0.845144	0.587891	0.790026	1.34383	N	Y	N	Y	N	N
gi|659089566|ref|XM_008447357.1|	U-box domain-containing protein 51 (LOC103488560), mRNA	AT4G31230	Protein kinase protein with adenine nucleotide alpha hydrolases-like domain	0.772342	0.536475	0.502333	0.694608	0.650403	0.93636	N	Y	Y	N	N	N
gi|659092626|ref|XM_008448929.1|	uncharacterized LOC103489668 (LOC103489668), mRNA	AT3G22430	CONTAINS InterPro DOMAIN/s: Domain of unknown function XS (InterPro:IPR005380); BEST Arabidopsis thaliana protein match is: XS domain-containing protein / XS zinc finger domain-containing protein-related (TAIR:AT5G23570.1); Has 565 Blast hits to 510 prote	0.964567	1.03376	0.805921	1.07173	0.835526	0.779605	N	N	N	N	N	N
gi|659114647|ref|XM_008458940.1|	uncharacterized LOC103496903 (LOC103496903), mRNA	AT4G17080;AT2G35170	Histone H3 K4-specific methyltransferase SET7/9 family protein	1.0832	1.02421	1.05947	0.945537	0.978091	1.03443	N	N	N	N	N	N
gi|659097035|ref|XM_008451187.1|	uncharacterized LOC103491304 (LOC103491304), transcript variant X2, mRNA	AT1G71190	senescence associated gene 18	0.79494	0.591089	0.577369	0.743564	0.726306	0.976789	N	Y	Y	N	N	N
gi|659125345|ref|XM_008464417.1|	DNA excision repair protein ERCC-6-like (LOC103500949), mRNA	AT5G63950	chromatin remodeling 24	0.885417	0.817308	1.1039	0.923077	1.24675	1.35065	N	N	N	N	N	N
gi|659097884|ref|XM_008451645.1|	F-box/WD-40 repeat-containing protein At5g21040 (LOC103491615), mRNA	AT5G21040	F-box protein 2	0.873469	1.13628	1.48611	1.30088	1.70139	1.30787	N	N	N	N	N	N
gi|659095198|ref|XM_008450230.1|	uncharacterized LOC103490642 (LOC103490642), transcript variant X1, mRNA			0.716852	0.849037	1.02696	1.1844	1.4326	1.20956	N	N	N	N	N	N
gi|659132023|ref|XM_008467753.1|	uncharacterized LOC103503545 (LOC103503545), transcript variant X1, mRNA			0.809617	1.09416	0.728799	1.35146	0.900177	0.666078	N	N	N	N	N	N
gi|659117319|ref|XM_008460315.1|	uncharacterized LOC103497914 (LOC103497914), transcript variant X1, mRNA	AT3G23540	alpha/beta-Hydrolases superfamily protein	0.950336	0.767064	0.615117	0.807151	0.647263	0.801911	N	N	N	N	N	N
gi|659101191|ref|XM_008453254.1|	INO80 complex subunit B (LOC103492752), transcript variant X2, mRNA	AT2G47350	HIT zinc finger ;PAPA-1-like conserved region	1.12541	1.85326	1.09646	1.64674	0.974277	0.59164	N	Y	N	N	N	N
gi|659100785|ref|XM_008453042.1|	light-inducible protein CPRF2 (LOC103492614), mRNA	AT5G28770	bZIP transcription factor family protein	1.70881	1.77689	0.957082	1.03984	0.560086	0.538627	Y	Y	N	N	N	N
gi|659078042|ref|XM_008441296.1|	serine/threonine-protein kinase tricorner-like (LOC103484289), transcript variant X9, mRNA	AT5G09890	Protein kinase family protein	1.36442	1.8869	1.47671	1.38294	1.0823	0.782609	N	Y	N	N	N	N
gi|659108245|ref|XM_008455873.1|	uncharacterized GPI-anchored protein At1g61900 (LOC103494609), transcript variant X1, mRNA	AT2G30700	unknown protein; BEST Arabidopsis thaliana protein match is: unknown protein (TAIR:AT1G61900.1); Has 68 Blast hits to 67 proteins in 13 species: Archae - 0; Bacteria - 2; Metazoa - 0; Fungi - 0; Plants - 66; Viruses - 0; Other Eukaryotes - 0 (source: NCBI	1.05138	1.12712	1.14163	1.07203	1.08584	1.01288	N	N	N	N	N	N
gi|659121689|ref|XM_008462555.1|	villin-2-like (LOC103499539), mRNA	AT4G30160;AT2G41740	villin 4;villin 2	0.952454	1.37389	1.23459	1.44248	1.29622	0.898608	N	N	N	N	N	N
gi|659089196|ref|XM_008447155.1|	exportin-7 (LOC103488430), transcript variant X1, mRNA	AT5G06120	ARM repeat superfamily protein	1.08798	0.935424	0.862245	0.859779	0.792517	0.921769	N	N	N	N	N	N
gi|659112466|ref|XM_008458016.1|	uncharacterized LOC103496242 (LOC103496242), transcript variant X1, mRNA			0.858644	1.64351	1.56894	1.91408	1.82723	0.954625	N	Y	N	Y	N	N
gi|659110005|ref|XM_008456776.1|	protein unc-50 homolog (LOC103495277), mRNA	AT2G15240	UNC-50 family protein	0.89934	1.5483	1.23583	1.72159	1.37415	0.798186	N	Y	N	Y	N	N
gi|659071994|ref|XM_008464738.1|	uncharacterized LOC103501218 (LOC103501218), transcript variant X1, mRNA	AT4G04885	PCF11P-similar protein 4	0.921801	0.787449	0.831197	0.854251	0.901709	1.05556	N	N	N	N	N	N
gi|659100408|ref|XM_008452862.1|	protein FAR1-RELATED SEQUENCE 3 (LOC103492465), mRNA	AT2G27110	FAR1-related sequence 3	1.13363	0.962193	0.894552	0.848771	0.789104	0.929701	N	N	N	N	N	N
gi|659116141|ref|XM_008459704.1|	cyclase-associated protein 1-like (LOC103497491), mRNA	AT4G34490	cyclase associated protein 1	0.84472	1.27103	1.03817	1.50467	1.22901	0.816794	N	N	N	N	N	N
gi|659083058|ref|XM_008443941.1|	splicing factor U2AF-associated protein 2 (LOC103486099), transcript variant X1, mRNA	AT5G16260	RNA binding (RRM/RBD/RNP motifs) family protein	1.01434	0.878882	0.839763	0.86646	0.827893	0.95549	N	N	N	N	N	N
gi|659084075|ref|XM_008444473.1|	TSL-kinase interacting protein 1 (LOC103486493), transcript variant X1, mRNA	AT2G36960	TSL-kinase interacting protein 1	1.03453	0.648776	0.658071	0.627119	0.636103	1.01433	N	Y	N	N	N	N
gi|659067022|ref|XM_008439037.1|	uncharacterized LOC103482740 (LOC103482740), mRNA	AT1G17820	Putative integral membrane protein conserved region (DUF2404)	0.950704	1.02015	0.816532	1.07305	0.858871	0.800403	N	N	N	N	N	N
gi|659111517|ref|XM_008457548.1|	F-box protein SKIP24 (LOC103495869), transcript variant X4, mRNA	AT1G08710	F-box family protein	1.02688	1.82775	1.23226	1.7799	1.2	0.674194	N	Y	N	Y	N	N
gi|659131004|ref|XM_008467245.1|	uncharacterized LOC103503073 (LOC103503073), mRNA	AT3G24820	BSD domain-containing protein	1.13492	1.65	1.19832	1.45385	1.05587	0.726257	N	Y	N	N	N	N
gi|659080427|ref|XM_008442563.1|	uncharacterized LOC103485102 (LOC103485102), mRNA	AT5G17280	CONTAINS InterPro DOMAIN/s: Oxidoreductase-like, N-terminal (InterPro:IPR019180); Has 1807 Blast hits to 1807 proteins in 277 species: Archae - 0; Bacteria - 0; Metazoa - 736; Fungi - 347; Plants - 385; Viruses - 0; Other Eukaryotes - 339 (source: NCBI BL	1.06102	1.68265	1.16757	1.58588	1.10042	0.69389	N	Y	N	N	N	N
gi|659074732|ref|XM_008439545.1|	GRAM domain-containing protein 1A (LOC103483102), transcript variant X3, mRNA	AT1G02120	GRAM domain family protein	0.905449	1.47135	1.28702	1.625	1.42141	0.874715	N	N	N	Y	N	N
gi|659124721|ref|XM_008464092.1|	transcription initiation factor TFIID subunit 12b (LOC103500697), mRNA	AT1G17440	Transcription initiation factor TFIID subunit A	0.989583	0.87156	0.567729	0.880734	0.573705	0.651394	N	N	N	N	N	N
gi|659067081|ref|XM_008439361.1|	uncharacterized LOC103482952 (LOC103482952), mRNA	AT1G74720	C2 calcium/lipid-binding plant phosphoribosyltransferase family protein	0.920455	1.61355	1.19118	1.75299	1.29412	0.738235	N	Y	N	Y	N	N
gi|659070909|ref|XM_008458991.1|	actin-related protein 2/3 complex subunit 3 (LOC103496939), mRNA	AT1G60430	actin-related protein C3	0.948718	1.21533	1.07767	1.28102	1.13592	0.886731	N	N	N	N	N	N
gi|659096993|ref|XM_008451166.1|	transcription factor GTE4-like (LOC103491285), mRNA	AT1G06230	global transcription factor group E4	1.10707	1.45477	0.769947	1.31407	0.695479	0.529255	N	N	N	N	N	Y
gi|659095702|ref|XM_008450501.1|	uncharacterized LOC103490807 (LOC103490807), transcript variant X1, mRNA			1.03883	1.20225	1.08081	1.1573	1.0404	0.89899	N	N	N	N	N	N
gi|659112121|ref|XM_008457851.1|	uncharacterized LOC103496115 (LOC103496115), mRNA	AT1G60995	FUNCTIONS IN: molecular_function unknown; INVOLVED IN: biological_process unknown; LOCATED IN: cellular_component unknown; EXPRESSED IN: 20 plant structures; EXPRESSED DURING: 10 growth stages; CONTAINS InterPro DOMAIN/s: Membralin (InterPro:IPR019144); H	0.896414	1.11166	1.4881	1.24012	1.66005	1.33862	N	N	N	N	N	N
gi|659132719|ref|XM_008468126.1|	uncharacterized LOC103503783 (LOC103503783), transcript variant X2, mRNA	AT2G25730	unknown protein; LOCATED IN: cellular_component unknown; EXPRESSED IN: 23 plant structures; EXPRESSED DURING: 14 growth stages.	0.935484	0.966667	1.24013	1.03333	1.32566	1.28289	N	N	N	N	N	N
gi|659083659|ref|XM_008444250.1|	ataxin-3 homolog (LOC103486329), mRNA	AT3G54130	Josephin family protein	1.10072	1.125	1.45714	1.02206	1.32381	1.29524	N	N	N	N	N	N
gi|659085456|ref|XM_008445207.1|	uncharacterized LOC103487020 (LOC103487020), mRNA	AT3G28720	unknown protein; FUNCTIONS IN: molecular_function unknown; INVOLVED IN: biological_process unknown; LOCATED IN: cellular_component unknown; EXPRESSED IN: 25 plant structures; EXPRESSED DURING: 13 growth stages; BEST Arabidopsis thaliana protein match is:	0.979651	0.877604	0.941341	0.895833	0.960894	1.07263	N	N	N	N	N	N
gi|659090400|ref|XM_008447775.1|	uncharacterized zinc finger protein At4g06634 (LOC103488858), mRNA	AT4G06634	zinc finger (C2H2 type) family protein	1.08402	1.79271	1.05496	1.65376	0.97319	0.588472	N	Y	N	Y	N	N
gi|659118708|ref|XM_008461040.1|	probable E3 ubiquitin-protein ligase ARI2 (LOC103498436), mRNA	AT4G34370;AT2G16090	RING/U-box superfamily protein	1.3564	1.07989	0.843918	0.796143	0.622174	0.781485	N	N	N	N	N	N
gi|659126318|ref|XM_008464899.1|	histone H2A.Z-specific chaperone CHZ1 (LOC103501347), transcript variant X1, mRNA	AT4G16960;AT1G12830	unknown protein; FUNCTIONS IN: molecular_function unknown; INVOLVED IN: biological_process unknown; LOCATED IN: cellular_component unknown; EXPRESSED IN: 23 plant structures; EXPRESSED DURING: 13 growth stages; Has 39778 Blast hits to 22088 proteins in 10	0.879562	1.66207	1.48765	1.88966	1.69136	0.895062	N	Y	N	Y	N	N
gi|659071974|ref|XM_008464645.1|	homeobox protein BEL1 homolog (LOC103501147), transcript variant X1, mRNA	AT5G02030	POX (plant homeobox) family protein	0.954545	0.942308	1.03521	0.987179	1.08451	1.09859	N	N	N	N	N	N
gi|659107168|ref|XM_008455334.1|	tRNA-specific adenosine deaminase 2 (LOC103494236), transcript variant X2, mRNA	AT1G48175	Cytidine/deoxycytidylate deaminase family protein	0.829082	0.682773	0.648703	0.823529	0.782435	0.9501	N	N	N	N	N	N
gi|659087991|ref|XM_008446522.1|	cyclin-T1-3-like (LOC103487992), transcript variant X1, mRNA	AT5G45190	Cyclin family protein	0.84902	0.765018	0.95585	0.90106	1.12583	1.24945	N	N	N	N	N	N
gi|659071864|ref|XM_008464065.1|	magnesium transporter MRS2-11, chloroplastic (LOC103500679), mRNA	AT5G22830	magnesium (Mg) transporter 10	0.727011	1.1659	0.780864	1.60369	1.07407	0.669753	N	N	N	N	N	N
gi|659082730|ref|XM_008443781.1|	membrin-11 (LOC103485998), mRNA	AT5G50440;AT2G36900	membrin 12;membrin 11	0.623094	0.564103	1.03063	0.905325	1.65405	1.82703	N	Y	N	N	N	Y
gi|659129756|ref|XM_008466607.1|	F-box/kelch-repeat protein At5g42350 (LOC103502615), mRNA	AT5G42350	Galactose oxidase/kelch repeat superfamily protein	1.07639	0.654008	0.630081	0.607595	0.585366	0.963415	N	N	N	N	N	N
gi|659128803|ref|XM_008466156.1|	ubiquitin-conjugating enzyme E2 27 (LOC103502281), mRNA	AT5G50870	ubiquitin-conjugating enzyme 27	0.892116	0.74266	0.892116	0.83247	1	1.20124	N	N	N	N	N	N
gi|659076834|ref|XM_008440668.1|	uncharacterized LOC103483848 (LOC103483848), transcript variant X1, mRNA	AT4G15840	BTB/POZ domain-containing protein	0.902439	0.856481	0.840909	0.949074	0.931818	0.981818	N	N	N	N	N	N
gi|659106100|ref|XM_008455030.1|	plant intracellular Ras-group-related LRR protein 7 (LOC103494028), mRNA	AT5G07910	Leucine-rich repeat (LRR) family protein	1.03528	1	1.05799	0.965926	1.02194	1.05799	N	N	N	N	N	N
gi|659129807|ref|XM_008466634.1|	probable 26S proteasome complex subunit sem1-2 (LOC103502626), mRNA	AT1G64750	deletion of SUV3 suppressor 1(I)	1.42241	1.42857	1.11486	1.00433	0.783784	0.780405	N	N	N	N	N	N
gi|659072586|ref|XM_008468088.1|	putative proline--tRNA ligase C19C7.06 (LOC103503756), transcript variant X1, mRNA	AT3G62120	Class II aaRS and biotin synthetases superfamily protein	0.807339	1.03529	0.727273	1.28235	0.900826	0.702479	N	N	N	N	N	N
gi|659089261|ref|XM_008447191.1|	transcription factor BIM2 (LOC103488447), mRNA	AT1G69010	BES1-interacting Myc-like protein 2	0.814815	0.730469	1.28522	0.896484	1.57732	1.75945	N	N	N	N	N	N
gi|659087882|ref|XM_008446464.1|	uncharacterized LOC103487948 (LOC103487948), mRNA			0.719577	1.13966	1.09973	1.5838	1.5283	0.96496	N	N	N	N	N	N
gi|659130245|ref|XM_008466845.1|	uncharacterized protein At3g49055 (LOC103502774), transcript variant X1, mRNA	AT1G24560	unknown protein; BEST Arabidopsis thaliana protein match is: unknown protein (TAIR:AT3G49055.1); Has 71940 Blast hits to 38124 proteins in 2481 species: Archae - 1358; Bacteria - 12126; Metazoa - 32861; Fungi - 6786; Plants - 4024; Viruses - 195; Other Eu	0.732017	0.686508	1.00193	0.937831	1.36873	1.45946	N	N	N	N	N	N
gi|659128367|ref|XM_008465948.1|	vacuolar protein-sorting-associated protein 11 homolog (LOC103502118), mRNA	AT2G05170	vacuolar protein sorting 11	0.785867	0.841743	0.978667	1.0711	1.24533	1.16267	N	N	N	N	N	N
gi|659101816|ref|XM_008453585.1|	ubiquitin carboxyl-terminal hydrolase 25 (LOC103492980), transcript variant X1, mRNA			0.948148	0.85906	1.26733	0.90604	1.33663	1.47525	N	N	N	N	N	N
gi|659070875|ref|XM_008458842.1|	putative AC transposase (LOC103496833), transcript variant X1, mRNA	AT1G80020;AT3G42170	BED zinc finger ;hAT family dimerisation domain;transposable element gene	0.715356	0.760956	1.06704	1.06375	1.49162	1.40223	N	N	N	N	N	N
gi|659113478|ref|XM_008458374.1|	uncharacterized LOC103496506 (LOC103496506), transcript variant X1, mRNA	AT4G29790	unknown protein; BEST Arabidopsis thaliana protein match is: unknown protein (TAIR:AT2G19390.1); Has 538 Blast hits to 357 proteins in 124 species: Archae - 0; Bacteria - 74; Metazoa - 109; Fungi - 58; Plants - 105; Viruses - 2; Other Eukaryotes - 190 (so	0.988263	1.27964	0.746454	1.29483	0.755319	0.583333	N	N	N	N	N	N
gi|659092246|ref|XM_008448751.1|	transcription factor TGA2-like (LOC103489525), transcript variant X1, mRNA	AT5G06950	bZIP transcription factor family protein	0.924399	1.21811	0.715743	1.31774	0.774279	0.587583	N	N	N	N	N	N
gi|659082914|ref|XM_008443876.1|	zinc finger CCCH domain-containing protein 36-like (LOC103486060), mRNA	AT5G06770	KH domain-containing protein / zinc finger (CCCH type) family protein	1.09756	0.991736	1.39535	0.903581	1.27132	1.40698	N	N	N	N	N	N
gi|659105112|ref|XM_008454803.1|	SWI/SNF complex subunit SWI3B (LOC103493854), mRNA	AT2G33610	switch subunit 3	1.01195	1.12889	1.12889	1.11556	1.11556	1	N	N	N	N	N	N
gi|659091456|ref|XM_008448339.1|	uncharacterized LOC103489256 (LOC103489256), mRNA	AT1G29700	Metallo-hydrolase/oxidoreductase superfamily protein	1.39963	1.32174	1.67401	0.944348	1.19604	1.26652	N	N	N	N	N	N
gi|659101427|ref|XM_008453379.1|	dol-P-Man:Man(5)GlcNAc(2)-PP-Dol alpha-1,3-mannosyltransferase (LOC103492832), mRNA	AT2G47760	asparagine-linked glycosylation 3	0.724057	0.84573	0.715618	1.16804	0.988345	0.846154	N	N	N	N	N	N
gi|659116297|ref|XM_008459785.1|	phosphatidylinositol/phosphatidylcholine transfer protein SFH9 (LOC103497548), transcript variant X1, mRNA	AT3G24840	Sec14p-like phosphatidylinositol transfer family protein	1.03243	1.02873	1.10618	0.996409	1.07143	1.07529	N	N	N	N	N	N
gi|659071637|ref|XM_008462944.1|	mitochondrial fission protein ELM1 (LOC103499828), transcript variant X1, mRNA	AT5G06180	Protein of unknown function (DUF1022)	1.31752	1.9673	1.23842	1.49319	0.939966	0.629503	N	Y	N	N	N	N
gi|659127701|ref|XM_008465621.1|	receptor-like protein kinase HERK 1 (LOC103501886), transcript variant X1, mRNA	AT3G46290	hercules receptor kinase 1	1.40372	1.84667	1.58286	1.31556	1.12762	0.857143	N	Y	N	N	N	N
gi|659127570|ref|XM_008465549.1|	probable leucine-rich repeat receptor-like serine/threonine-protein kinase At3g14840 (LOC103501833), mRNA	AT1G29720;AT3G14840	Leucine-rich repeat transmembrane protein kinase	1.29268	1.23256	0.690554	0.953488	0.534202	0.560261	N	N	N	N	N	N
gi|659124799|ref|XM_008464132.1|	receptor-like serine/threonine-protein kinase ALE2 (LOC103500727), mRNA	AT4G02010;AT5G56890	Protein kinase superfamily protein	1.40708	0.969512	1.80682	0.689024	1.28409	1.86364	N	N	N	N	N	N
gi|659078678|ref|XM_008441630.1|	uncharacterized LOC103484518 (LOC103484518), mRNA	AT1G53035	unknown protein; FUNCTIONS IN: molecular_function unknown; INVOLVED IN: biological_process unknown; LOCATED IN: endomembrane system; EXPRESSED IN: 23 plant structures; EXPRESSED DURING: 13 growth stages; BEST Arabidopsis thaliana protein match is: unknown	1.00352	1.13377	1.08081	1.1298	1.07702	0.953283	N	N	N	N	N	N
gi|659091538|ref|XM_008448377.1|	homocysteine S-methyltransferase 1 (LOC103489284), mRNA	AT3G25900	Homocysteine S-methyltransferase family protein	1.09091	0.66383	0.636735	0.608511	0.583673	0.959184	N	N	N	N	N	N
gi|659098870|ref|XM_008452109.1|	protein CASP (LOC103491970), mRNA	AT3G18480	CCAAT-displacement protein alternatively spliced product	0.794048	0.829602	1.05705	1.04478	1.33122	1.27417	N	N	N	N	N	N
gi|659100811|ref|XM_008453057.1|	RAN GTPase-activating protein 1 (LOC103492625), transcript variant X2, mRNA	AT5G19320	RAN GTPase activating protein 2	0.838095	1.53488	0.846154	1.8314	1.00962	0.551282	N	N	N	Y	N	N
gi|659072985|ref|XM_008468979.1|	putative nuclear matrix constituent protein 1-like protein (LOC103504607), mRNA			1.0292	1.91837	1.38916	1.86395	1.34975	0.724138	N	Y	N	Y	N	N
gi|659130255|ref|XM_008466850.1|	uncharacterized protein At3g49055 (LOC103502774), transcript variant X6, mRNA	AT1G24560	unknown protein; BEST Arabidopsis thaliana protein match is: unknown protein (TAIR:AT3G49055.1); Has 71940 Blast hits to 38124 proteins in 2481 species: Archae - 1358; Bacteria - 12126; Metazoa - 32861; Fungi - 6786; Plants - 4024; Viruses - 195; Other Eu	0.856106	1.13644	1.416	1.32745	1.654	1.246	N	N	N	N	N	N
gi|659069747|ref|XM_008453391.1|	uncharacterized LOC103492844 (LOC103492844), mRNA	AT4G38500	Protein of unknown function (DUF616)	0.940984	1.59444	1.15726	1.69444	1.22984	0.725806	N	Y	N	N	N	N
gi|659099136|ref|XM_008452225.1|	ETHYLENE INSENSITIVE 3-like 3 protein (LOC103492044), transcript variant X1, mRNA	AT1G73730	ETHYLENE-INSENSITIVE3-like 3	1.27727	0.912338	1.1173	0.714286	0.874751	1.22465	N	N	N	N	N	N
gi|659102177|ref|XM_008453770.1|	ubiquinone biosynthesis monooxygenase COQ6 (LOC103493132), transcript variant X1, mRNA	AT3G24200	FAD/NAD(P)-binding oxidoreductase family protein	0.872165	1.74074	1.34286	1.99588	1.53968	0.771429	N	Y	N	Y	N	N
gi|659074321|ref|XM_008439320.1|	trafficking protein particle complex subunit 1 (LOC103482924), transcript variant X3, mRNA	AT1G51160	SNARE-like superfamily protein	1.3042	1.84653	1.74299	1.41584	1.33645	0.943925	N	Y	N	N	N	N
gi|659074031|ref|XM_008439163.1|	uncharacterized LOC103482816 (LOC103482816), mRNA	AT5G41850	alpha/beta-Hydrolases superfamily protein	0.823204	0.526502	0.760204	0.639576	0.923469	1.44388	N	Y	N	N	N	N
gi|659090298|ref|XM_008447719.1|	type I inositol 1,4,5-trisphosphate 5-phosphatase 12 (LOC103488817), transcript variant X1, mRNA	AT1G05630	Endonuclease/exonuclease/phosphatase family protein	1.14407	1.45161	1.20536	1.26882	1.05357	0.830357	N	N	N	N	N	N
gi|659123485|ref|XM_008463467.1|	E3 ubiquitin-protein ligase RING1-like (LOC103500230), mRNA	AT2G39720	RING-H2 finger C2A	0.789017	0.605322	0.688525	0.767184	0.872636	1.13745	N	Y	N	N	N	N
gi|659104648|ref|XM_008454727.1|	dolichol-phosphate mannosyltransferase subunit 1 (LOC103493807), mRNA	AT1G20575	Nucleotide-diphospho-sugar transferases superfamily protein	0.85625	1.56274	1.12295	1.8251	1.31148	0.718579	N	Y	N	Y	N	N
gi|659125495|ref|XM_008464489.1|	GPI-anchor transamidase (LOC103501015), transcript variant X1, mRNA	AT1G08750	Peptidase C13 family	1.20122	0.924883	1.23899	0.769953	1.03145	1.33962	N	N	N	N	N	N
gi|659094007|ref|XM_008449610.1|	alpha-1,3-mannosyl-glycoprotein 2-beta-N-acetylglucosaminyltransferase (LOC103490207), transcript variant X1, mRNA	AT4G38240	alpha-1,3-mannosyl-glycoprotein beta-1,2-N-acetylglucosaminyltransferase, putative	1.07684	1.07801	1.74256	1.00108	1.61821	1.61646	N	N	Y	N	N	N
gi|659086415|ref|XM_008445701.1|	protein OS-9 (LOC103487399), transcript variant X1, mRNA	AT5G35080	INVOLVED IN: biological_process unknown; LOCATED IN: endomembrane system; EXPRESSED IN: 22 plant structures; EXPRESSED DURING: 13 growth stages; CONTAINS InterPro DOMAIN/s: Mannose-6-phosphate receptor, binding (InterPro:IPR009011), Glucosidase II beta su	0.940789	0.558594	0.925566	0.59375	0.983819	1.65696	N	Y	N	Y	N	N
gi|659128661|ref|XM_008466090.1|	rhodanese-like domain-containing protein 6 (LOC103502226), transcript variant X1, mRNA	AT1G09280	CONTAINS InterPro DOMAIN/s: Rhodanese-like (InterPro:IPR001763), Serine hydrolase (InterPro:IPR005645); BEST Arabidopsis thaliana protein match is: Rhodanese/Cell cycle control phosphatase superfamily protein (TAIR:AT2G40760.1); Has 5925 Blast hits to 591	1.18095	1.49398	1.16981	1.26506	0.990566	0.783019	N	N	N	N	N	N
gi|659101124|ref|XM_008453217.1|	rRNA-processing protein fyv7 (LOC103492733), mRNA	AT4G03180	CONTAINS InterPro DOMAIN/s: rRNA processing (InterPro:IPR013730); Has 898 Blast hits to 687 proteins in 142 species: Archae - 2; Bacteria - 28; Metazoa - 200; Fungi - 99; Plants - 63; Viruses - 0; Other Eukaryotes - 506 (source: NCBI BLink).	0.734463	1.46893	0.902778	2	1.22917	0.614583	N	N	N	Y	N	N
gi|659131393|ref|XM_008467441.1|	transcription factor GTE1 (LOC103503303), mRNA	AT2G34900;AT3G52280	general transcription factor group E6;Transcription factor GTE6	0.96748	1.47521	1.25263	1.52479	1.29474	0.849123	N	N	N	N	N	N
gi|659090202|ref|XM_008447667.1|	myosin-1-like (LOC103488774), mRNA	AT1G50360;AT3G19960	myosin 1;P-loop containing nucleoside triphosphate hydrolases superfamily protein	0.909938	1.11125	1.35023	1.22124	1.48387	1.21505	N	N	N	N	N	N
gi|659087530|ref|XM_008446281.1|	clathrin interactor EPSIN 1 (LOC103487801), transcript variant X2, mRNA			0.955836	0.797368	0.904478	0.834211	0.946269	1.13433	N	N	N	N	N	N
gi|659090803|ref|XM_008447989.1|	pre-mRNA-processing factor 17 (LOC103489012), transcript variant X1, mRNA	AT1G10580	Transducin/WD40 repeat-like superfamily protein	1.39939	0.995662	1.42547	0.711497	1.01863	1.43168	N	N	N	N	N	N
gi|659070632|ref|XM_008457733.1|	mediator of RNA polymerase II transcription subunit 14 (LOC103496018), mRNA	AT3G04740	RNA polymerase II transcription mediators	0.841076	0.830918	0.700611	0.987923	0.832994	0.843177	N	N	N	N	N	N
gi|659108400|ref|XM_008455957.1|	protein FAR1-RELATED SEQUENCE 6-like (LOC103494662), transcript variant X1, mRNA	AT1G52520	FAR1-related sequence 6	1.15144	1.95133	1.32432	1.69469	1.15015	0.678679	N	Y	N	Y	N	N
gi|659131044|ref|XM_008467260.1|	ubiquinol oxidase, mitochondrial-like (LOC103503097), mRNA	AT5G64210	alternative oxidase 2	1.21179	0.770086	1.38821	0.635495	1.14559	1.80267	N	N	N	Y	N	Y
gi|659096245|ref|XM_008450770.1|	regulator of ribonuclease-like protein 3 (LOC103490998), transcript variant X2, mRNA	AT5G56260	Ribonuclease E inhibitor RraA/Dimethylmenaquinone methyltransferase	0.941667	0.91498	0.682779	0.97166	0.725076	0.746224	N	N	N	N	N	N
gi|659086417|ref|XM_008445702.1|	protein OS-9 (LOC103487399), transcript variant X2, mRNA			0.625468	0.652344	0.535256	1.04297	0.855769	0.820513	N	N	N	N	N	N
gi|659124526|ref|XM_008463987.1|	GATA transcription factor 24-like (LOC103500623), transcript variant X1, mRNA	AT1G51600;AT3G21175	ZIM-LIKE 2;ZIM-like 1	1.53439	2	1.50259	1.30345	0.979275	0.751295	N	Y	N	N	N	N
gi|659075701|ref|XM_008440062.1|	uncharacterized LOC103483444 (LOC103483444), transcript variant X1, mRNA	AT5G17610	unknown protein; FUNCTIONS IN: molecular_function unknown; INVOLVED IN: biological_process unknown; LOCATED IN: endomembrane system; EXPRESSED IN: 23 plant structures; EXPRESSED DURING: 15 growth stages; Has 30201 Blast hits to 17322 proteins in 780 speci	0.99639	1.66265	1.55056	1.66867	1.55618	0.932584	N	Y	N	N	N	N
gi|659098690|ref|XM_008452037.1|	CWF19-like protein 2 homolog (LOC103491921), transcript variant X1, mRNA	AT1G56290	CwfJ-like family protein	0.88764	0.9875	1.10233	1.1125	1.24186	1.11628	N	N	N	N	N	N
gi|659117633|ref|XM_008460485.1|	probable inactive receptor kinase At1g27190 (LOC103498033), mRNA	AT3G28450	Leucine-rich repeat protein kinase family protein	1.45593	1.21574	1.46037	0.835025	1.00305	1.20122	N	N	N	N	N	N
gi|659096770|ref|XM_008451057.1|	interactor of constitutive active ROPs 2, chloroplastic (LOC103491205), transcript variant X1, mRNA	AT2G37080;AT3G53350	ROP interactive partner 3;ROP interactive partner 4	1.26829	0.684211	0.753623	0.539474	0.594203	1.10145	N	N	N	N	N	N
gi|659085352|ref|XM_008445152.1|	transcription initiation factor TFIID subunit 15 (LOC103486976), transcript variant X1, mRNA	AT1G50300	TBP-associated factor 15	0.981413	1.83333	1.45856	1.86806	1.48619	0.79558	N	Y	N	Y	N	N
gi|659078234|ref|XM_008441397.1|	KH domain-containing protein At4g18375-like (LOC103484357), mRNA	AT5G46190	RNA-binding KH domain-containing protein	0.863636	0.810427	0.542857	0.938389	0.628571	0.669841	N	N	N	N	N	N
gi|659128698|ref|XM_008466107.1|	histone-lysine N-methyltransferase ATX2-like (LOC103502242), transcript variant X1, mRNA	AT2G31650	homologue of trithorax	0.630824	0.77193	0.911917	1.22368	1.4456	1.18135	N	N	N	N	N	N
gi|659082350|ref|XM_008443572.1|	transcription elongation factor SPT6 (LOC103485847), transcript variant X1, mRNA	AT1G65440	global transcription factor group B1	0.869048	0.904959	0.722772	1.04132	0.831683	0.79868	N	N	N	N	N	N
gi|659124807|ref|XM_008464136.1|	uncharacterized LOC103500733 (LOC103500733), transcript variant X1, mRNA	AT2G19530	unknown protein; BEST Arabidopsis thaliana protein match is: unknown protein (TAIR:AT1G55160.2); Has 461 Blast hits to 346 proteins in 80 species: Archae - 0; Bacteria - 16; Metazoa - 89; Fungi - 28; Plants - 57; Viruses - 0; Other Eukaryotes - 271 (sourc	0.918635	0.680934	1.14379	0.741245	1.2451	1.67974	N	N	N	N	N	N
gi|659077923|ref|XM_008441237.1|	uncharacterized protein At4g19900 (LOC103484255), mRNA	AT4G19900	alpha 1,4-glycosyltransferase family protein	0.769231	0.826211	0.957096	1.07407	1.24422	1.15842	N	N	N	N	N	N
gi|659111157|ref|XM_008457386.1|	oxidation resistance protein 1 (LOC103495741), mRNA	AT4G39870	TLD-domain containing nucleolar protein	0.970297	0.976744	1.24313	1.00664	1.28118	1.27273	N	N	N	N	N	N
gi|659132820|ref|XM_008468180.1|	probable sugar phosphate/phosphate translocator At5g25400 (LOC103503818), mRNA	AT2G25520	Drug/metabolite transporter superfamily protein	0.916667	1.22222	1.375	1.33333	1.5	1.125	N	N	N	N	N	N
gi|659125668|ref|XM_008464582.1|	uncharacterized LOC103501087 (LOC103501087), mRNA	AT5G32450	RNA binding (RRM/RBD/RNP motifs) family protein	1.02268	1.37778	0.888889	1.34722	0.869176	0.645161	N	N	N	N	N	N
gi|659090489|ref|XM_008447822.1|	probable signal peptidase complex subunit 1 (LOC103488895), transcript variant X1, mRNA	AT4G40042	Microsomal signal peptidase 12 kDa subunit (SPC12)	0.888889	0.727273	1.2	0.818182	1.35	1.65	N	N	N	N	N	N
gi|659132337|ref|XM_008467926.1|	BEACH domain-containing protein lvsC (LOC103503650), transcript variant X1, mRNA	AT1G58230	binding	1.25513	0.848998	0.773876	0.676425	0.616573	0.911517	N	N	N	N	N	N
gi|659090149|ref|XM_008447641.1|	uncharacterized LOC103488753 (LOC103488753), mRNA	AT3G08550	elongation defective 1 protein / ELD1 protein	1.30939	1.56954	0.967347	1.19868	0.738776	0.616327	N	N	N	N	N	N
gi|659091017|ref|XM_008448103.1|	UDP-galactose/UDP-glucose transporter 3 (LOC103489095), mRNA	AT1G14360	UDP-galactose transporter 3	0.60501	0.972136	0.715262	1.60681	1.18223	0.735763	N	N	N	N	N	N
gi|659106162|ref|XM_008455045.1|	dnaJ homolog subfamily C member 21 (LOC103494039), mRNA	AT1G74250	DNAJ heat shock N-terminal domain-containing protein	0.844193	0.876471	0.792553	1.03824	0.93883	0.904255	N	N	N	N	N	N
gi|659112136|ref|XM_008457859.1|	transmembrane emp24 domain-containing protein p24delta3-like (LOC103496123), mRNA	AT1G57620	emp24/gp25L/p24 family/GOLD family protein	1.17969	1.69663	1.33628	1.4382	1.13274	0.787611	N	N	N	N	N	N
gi|659098805|ref|XM_008452080.1|	serine/arginine-rich splicing factor 33-like (LOC103491955), transcript variant X1, mRNA	AT1G55310	SC35-like splicing factor 33	1.02308	1.22018	1.15652	1.19266	1.13043	0.947826	N	N	N	N	N	N
gi|659119327|ref|XM_008461374.1|	protein phosphatase methylesterase 1 (LOC103498681), transcript variant X1, mRNA	AT4G10050	esterase/lipase/thioesterase family protein	0.888158	0.704961	1.32353	0.793734	1.4902	1.87745	N	N	N	N	N	N
gi|659085222|ref|XM_008445086.1|	uncharacterized protein At3g03773 (LOC103486928), transcript variant X1, mRNA	AT3G03773	HSP20-like chaperones superfamily protein	0.970954	1.21875	1.625	1.25521	1.67361	1.33333	N	N	N	N	N	N
gi|659101523|ref|XM_008453429.1|	RING finger and CHY zinc finger domain-containing protein 1-like (LOC103492883), mRNA	AT5G18650;AT3G62970	zinc finger (C3HC4-type RING finger) family protein;CHY-type/CTCHY-type/RING-type Zinc finger protein	0.861298	0.644891	0.912322	0.748744	1.05924	1.41469	N	Y	N	N	N	N
gi|659068434|ref|XM_008446174.1|	F-box/kelch-repeat protein At1g30090 (LOC103487734), mRNA	AT1G30090	Galactose oxidase/kelch repeat superfamily protein	1.17391	1.21645	1.7395	1.03624	1.48179	1.42997	N	N	Y	N	N	N
gi|659068218|ref|XM_008445146.1|	DNA ligase 1 (LOC103486971), transcript variant X1, mRNA	AT1G29220	transcriptional regulator family protein	0.943894	1.07925	0.972789	1.1434	1.03061	0.901361	N	N	N	N	N	N
gi|659125490|ref|XM_008464487.1|	uncharacterized LOC103501010 (LOC103501010), mRNA	AT3G04560	unknown protein; FUNCTIONS IN: molecular_function unknown; INVOLVED IN: biological_process unknown; EXPRESSED IN: 22 plant structures; EXPRESSED DURING: 16 growth stages; Has 227 Blast hits to 225 proteins in 83 species: Archae - 0; Bacteria - 17; Metazoa	1.22822	1.3578	1.03497	1.1055	0.842657	0.762238	N	N	N	N	N	N
gi|659113340|ref|XM_008458302.1|	uncharacterized LOC103496452 (LOC103496452), transcript variant X1, mRNA	AT2G39170	unknown protein; CONTAINS InterPro DOMAIN/s: Protein of unknown function NEP (InterPro:IPR019320); Has 57 Blast hits to 57 proteins in 26 species: Archae - 0; Bacteria - 0; Metazoa - 19; Fungi - 0; Plants - 34; Viruses - 0; Other Eukaryotes - 4 (source: N	0.742081	1.312	0.886486	1.768	1.19459	0.675676	N	N	N	Y	N	N
gi|659124699|ref|XM_008464080.1|	transcription initiation factor TFIID subunit 9 (LOC103500691), transcript variant X1, mRNA	AT1G54140	TATA binding protein associated factor 21kDa subunit	0.835924	1.14964	1.10502	1.3753	1.32192	0.961187	N	N	N	N	N	N
gi|659117311|ref|XM_008460311.1|	F-box/LRR-repeat protein 4 (LOC103497910), mRNA	AT4G15475	F-box/RNI-like superfamily protein	0.885204	0.530581	0.58714	0.599388	0.663283	1.1066	N	Y	N	Y	N	N
gi|659078390|ref|XM_008441481.1|	cyclic phosphodiesterase-like (LOC103484419), mRNA	AT4G18930	RNA ligase/cyclic nucleotide phosphodiesterase family protein	0.97465	1.3581	1.33693	1.39342	1.3717	0.984412	N	N	N	N	N	N
gi|659128256|ref|XM_008465899.1|	uncharacterized protein C20orf24 homolog (LOC103502078), mRNA	AT2G29020;AT5G59410	Rab5-interacting family protein	0.762575	1.34875	1.4037	1.76868	1.84074	1.04074	N	N	N	Y	N	N
gi|659123061|ref|XM_008463247.1|	uncharacterized protein ycf37 (LOC103500057), transcript variant X1, mRNA	AT1G22700	Tetratricopeptide repeat (TPR)-like superfamily protein	1.16551	1.16667	1.87859	1.00099	1.61182	1.61022	N	N	Y	N	N	N
gi|659099700|ref|XM_008452512.1|	uncharacterized LOC103492224 (LOC103492224), mRNA	AT3G05010;AT5G27210	Protein of unknown function, transmembrane-40	1.10744	0.776812	0.785924	0.701449	0.709677	1.01173	N	N	N	N	N	N
gi|659132453|ref|XM_008467985.1|	pre-rRNA-processing protein TSR2 homolog (LOC103503689), mRNA	AT3G57950	unknown protein; FUNCTIONS IN: molecular_function unknown; INVOLVED IN: biological_process unknown; LOCATED IN: chloroplast; EXPRESSED IN: 9 plant structures; EXPRESSED DURING: 4 anthesis, C globular stage, petal differentiation and expansion stage; BEST	0.939623	1.81752	1.38333	1.93431	1.47222	0.761111	N	Y	N	Y	N	N
gi|659080919|ref|XM_008442828.1|	phosphatidylinositol 4-kinase beta 1 (LOC103485277), mRNA	AT5G09350;AT5G64070	phosphatidylinositol 4-OH kinase beta2;phosphatidylinositol 4-OH kinase beta1	0.939394	1.25676	0.958763	1.33784	1.02062	0.762887	N	N	N	N	N	N
gi|659111457|ref|XM_008457524.1|	cysteine proteinase inhibitor A (LOC103495847), transcript variant X1, mRNA	AT5G05110	Cystatin/monellin family protein	1.10498	1.10022	0.822061	0.99569	0.743961	0.747182	N	N	N	N	N	N
gi|659090404|ref|XM_008447777.1|	uncharacterized protein At4g06598 (LOC103488860), transcript variant X1, mRNA	AT4G06598	BEST Arabidopsis thaliana protein match is: Basic-leucine zipper (bZIP) transcription factor family protein (TAIR:AT1G58110.2); Has 392 Blast hits to 388 proteins in 30 species: Archae - 0; Bacteria - 0; Metazoa - 15; Fungi - 8; Plants - 363; Viruses - 0;	0.973684	1.15625	0.822222	1.1875	0.844444	0.711111	N	N	N	N	N	N
gi|659116543|ref|XM_008459904.1|	probable plastid-lipid-associated protein 11 (LOC103497655), mRNA	AT4G00030	Plastid-lipid associated protein PAP / fibrillin family protein	1.03158	1.4	1.28947	1.35714	1.25	0.921053	N	N	N	N	N	N
gi|659100753|ref|XM_008453030.1|	chromatin modification-related protein MEAF6 (LOC103492598), mRNA			1.00407	1.625	1.09292	1.61842	1.0885	0.672566	N	Y	N	N	N	N
gi|659088252|ref|XM_008446660.1|	dihydrofolate reductase-like (LOC103488098), mRNA	AT4G24380	INVOLVED IN: 10-formyltetrahydrofolate biosynthetic process, folic acid and derivative biosynthetic process; EXPRESSED IN: 24 plant structures; EXPRESSED DURING: 15 growth stages; CONTAINS InterPro DOMAIN/s: Serine hydrolase (InterPro:IPR005645); BEST Ara	1.03866	0.883772	1.07467	0.850877	1.03467	1.216	N	N	N	N	N	N
gi|659076394|ref|XM_008440434.1|	folate-biopterin transporter 1, chloroplastic-like (LOC103483700), transcript variant X1, mRNA	AT2G32040	Major facilitator superfamily protein	0.9375	0.538117	0.781759	0.573991	0.833876	1.45277	N	Y	N	Y	N	N
gi|659080237|ref|XM_008442463.1|	minor allergen Alt a 7 (LOC103485026), mRNA	AT4G36750	Quinone reductase family protein	0.967846	0.578846	0.670379	0.598077	0.69265	1.15813	N	Y	N	Y	N	N
gi|659090597|ref|XM_008447877.1|	WEB family protein At4g27595, chloroplastic (LOC103488928), transcript variant X1, mRNA			0.856115	0.548387	0.72561	0.640553	0.847561	1.32317	N	Y	N	N	N	N
gi|659101955|ref|XM_008453656.1|	probable apyrase 7 (LOC103493038), mRNA	AT4G19180	GDA1/CD39 nucleoside phosphatase family protein	1.26792	1.1831	0.973913	0.933099	0.768116	0.823188	N	N	N	N	N	N
gi|659108359|ref|XM_008455935.1|	uncharacterized LOC103494644 (LOC103494644), mRNA	AT5G13390	no exine formation 1	0.948529	1.73154	1.37968	1.8255	1.45455	0.796791	N	Y	N	Y	N	N
gi|659123503|ref|XM_008463477.1|	ARF guanine-nucleotide exchange factor GNOM-like (LOC103500238), transcript variant X1, mRNA	AT1G13980	sec7 domain-containing protein	0.733333	1.10651	1	1.50888	1.36364	0.903743	N	N	N	N	N	N
gi|659124751|ref|XM_008464107.1|	phospholipid:diacylglycerol acyltransferase 1 (LOC103500706), mRNA	AT5G13640	phospholipid:diacylglycerol acyltransferase	1.0338	1.46215	0.849537	1.41434	0.821759	0.581019	N	N	N	N	N	N
gi|659101553|ref|XM_008453446.1|	nipped-B-like protein (LOC103492901), transcript variant X1, mRNA	AT5G15540	PHD finger family protein	1.05616	1.23485	1.11899	1.16919	1.0595	0.906178	N	N	N	N	N	N
gi|659086632|ref|XM_008445816.1|	protein RTF2 homolog (LOC103487489), mRNA	AT5G58020	unknown protein; CONTAINS InterPro DOMAIN/s: Protein of unknown function DUF602 (InterPro:IPR006735); Has 385 Blast hits to 385 proteins in 189 species: Archae - 0; Bacteria - 0; Metazoa - 153; Fungi - 117; Plants - 50; Viruses - 0; Other Eukaryotes - 65	1.0985	0.703743	0.938659	0.640642	0.854494	1.33381	N	N	N	N	N	N
gi|659131713|ref|XM_008467596.1|	phosphatidylinositol 4-phosphate 5-kinase 1 (LOC103503405), mRNA	AT1G21980;AT2G26420;AT1G77740	1-phosphatidylinositol-4-phosphate 5-kinase 3;phosphatidylinositol-4-phosphate 5-kinase 1;phosphatidylinositol-4-phosphate 5-kinase 2	0.802691	0.528024	0.836449	0.657817	1.04206	1.58411	N	Y	N	N	N	N
gi|659080783|ref|XM_008442757.1|	SNF1-related protein kinase regulatory subunit beta-2-like (LOC103485228), mRNA	AT4G16360	5'-AMP-activated protein kinase beta-2 subunit protein	0.984456	1.13772	1.31944	1.15569	1.34028	1.15972	N	N	N	N	N	N
gi|659067374|ref|XM_008440906.1|	probable Ufm1-specific protease (LOC103484015), mRNA	AT3G48380	Peptidase C78, ubiquitin fold modifier-specific peptidase 1/ 2	0.834356	1.35323	1.10569	1.62189	1.3252	0.817073	N	N	N	N	N	N
gi|659070511|ref|XM_008457260.1|	uncharacterized LOC103495625 (LOC103495625), transcript variant X2, mRNA	AT1G08845	Ribosomal L18p/L5e family protein	0.844086	0.897143	1.07167	1.06286	1.26962	1.19454	N	N	N	N	N	N
gi|659089623|ref|XM_008447390.1|	splicing factor U2af large subunit B-like (LOC103488581), transcript variant X12, mRNA	AT1G60900	U2 snRNP auxilliary factor, large subunit, splicing factor	0.866197	0.736527	0.773585	0.850299	0.893082	1.05031	N	N	N	N	N	N
gi|659093778|ref|XM_008449491.1|	transcriptional adapter ADA2-like (LOC103490126), transcript variant X1, mRNA	AT4G16420	homolog of yeast ADA2 2B	1.03318	1.41558	1.26744	1.37013	1.22674	0.895349	N	N	N	N	N	N
gi|659132698|ref|XM_008468115.1|	guanine nucleotide-binding protein subunit gamma 2-like (LOC103503775), mRNA			1.37179	1.01905	1.18889	0.742857	0.866667	1.16667	N	N	N	N	N	N
gi|659107113|ref|XM_008455306.1|	uncharacterized LOC103494211 (LOC103494211), mRNA	AT5G35320	unknown protein; Has 1807 Blast hits to 1807 proteins in 277 species: Archae - 0; Bacteria - 0; Metazoa - 736; Fungi - 347; Plants - 385; Viruses - 0; Other Eukaryotes - 339 (source: NCBI BLink).	1.01763	0.712418	0.851562	0.700073	0.836806	1.19531	N	N	N	N	N	N
gi|659103238|ref|XM_008454316.1|	probable protein phosphatase 2C 12 (LOC103493532), transcript variant X5, mRNA	AT1G47380	Protein phosphatase 2C family protein	0.748019	0.522702	1.00855	0.698782	1.34829	1.92949	N	Y	N	N	N	Y
gi|659100286|ref|XM_008452797.1|	mediator of RNA polymerase II transcription subunit 13 (LOC103492426), mRNA	AT1G55325	RNA polymerase II transcription mediators	1.47159	0.925	0.737892	0.628571	0.501425	0.797721	N	N	N	N	N	N
gi|659083661|ref|XM_008444251.1|	E3 ubiquitin-protein ligase Hakai (LOC103486330), transcript variant X1, mRNA			1.27933	1.49673	1.09048	1.16993	0.852381	0.728571	N	N	N	N	N	N
gi|659090360|ref|XM_008447753.1|	bromodomain testis-specific protein (LOC103488842), mRNA	AT1G58025	DNA-binding bromodomain-containing protein	0.93586	1.29435	0.743056	1.38306	0.793981	0.574074	N	N	N	N	N	N
gi|659116627|ref|XM_008459950.1|	uncharacterized LOC103497690 (LOC103497690), mRNA	AT2G46100	Nuclear transport factor 2 (NTF2) family protein	1.37771	1.0545	0.859073	0.765403	0.623552	0.814672	N	N	N	N	N	N
gi|659116421|ref|XM_008459843.1|	transcription initiation factor TFIID subunit 1 (LOC103497604), transcript variant X1, mRNA	AT1G32750	HAC13 protein (HAC13)	0.860465	0.857971	0.760925	0.997101	0.884319	0.886889	N	N	N	N	N	N
gi|659114407|ref|XM_008458816.1|	nibrin (LOC103496815), transcript variant X2, mRNA			1.20779	1.61739	1.14579	1.33913	0.948665	0.708419	N	Y	N	N	N	N
gi|659108871|ref|XM_008456209.1|	dentin sialophosphoprotein (LOC103494839), mRNA			1.15596	0.807692	1.46512	0.698718	1.26744	1.81395	N	N	N	N	N	N
gi|659114992|ref|XM_008459109.1|	sorting nexin 2A (LOC103497049), mRNA	AT5G58440;AT5G07120	sorting nexin 2B;sorting nexin 2A	0.83731	1.37367	1.55645	1.64057	1.85887	1.13306	N	N	N	N	N	N
gi|659101668|ref|XM_008453507.1|	uncharacterized LOC103492936 (LOC103492936), mRNA	AT1G78620	Protein of unknown function DUF92, transmembrane	1.03065	1.11618	1.37245	1.08299	1.33163	1.22959	N	N	N	N	N	N
gi|659130310|ref|XM_008466880.1|	pumilio homolog 5 (LOC103502793), transcript variant X1, mRNA	AT2G29200	pumilio 1	0.997758	0.989989	0.637536	0.992214	0.638968	0.643983	N	N	N	N	N	N
gi|659067261|ref|XM_008440293.1|	uncharacterized LOC103483587 (LOC103483587), transcript variant X1, mRNA			0.912664	0.774074	1.375	0.848148	1.50658	1.77632	N	N	N	N	N	N
gi|659112272|ref|XM_008457924.1|	UDP-glucose flavonoid 3-O-glucosyltransferase 7-like (LOC103496174), mRNA	AT2G15480;AT4G34131	UDP-glucosyl transferase 73B5;UDP-glucosyl transferase 73B3	1.09585	0.584327	0.69574	0.53322	0.634888	1.19067	N	N	N	Y	N	N
gi|659093302|ref|XM_008449252.1|	flowering time control protein FCA (LOC103489911), transcript variant X1, mRNA			0.832911	0.643836	1.07869	0.772994	1.29508	1.67541	N	N	N	N	N	N
gi|659078113|ref|XM_008441333.1|	DNA-damage-repair/toleration protein DRT111, chloroplastic (LOC103484318), mRNA	AT1G30480	D111/G-patch domain-containing protein	0.990033	1.07194	1.04561	1.08273	1.05614	0.975439	N	N	N	N	N	N
gi|659096728|ref|XM_008451034.1|	EVI5-like protein (LOC103491190), transcript variant X1, mRNA	AT3G02460	Ypt/Rab-GAP domain of gyp1p superfamily protein	1.09683	0.871353	1.0186	0.79443	0.928682	1.16899	N	N	N	N	N	N
gi|659118626|ref|XM_008460996.1|	la-related protein 6C (LOC103498409), mRNA	AT3G19090	RNA-binding protein	0.859649	0.6125	0.882883	0.7125	1.02703	1.44144	N	N	N	N	N	N
gi|659081619|ref|XM_008443205.1|	syntaxin-81 (LOC103485547), transcript variant X1, mRNA	AT1G51740	syntaxin of plants 81	0.935897	1.85593	0.943966	1.98305	1.00862	0.508621	N	Y	N	Y	N	N
gi|659117288|ref|XM_008460299.1|	uncharacterized protein At4g15545-like (LOC103497903), transcript variant X2, mRNA	AT4G15545	unknown protein; BEST Arabidopsis thaliana protein match is: unknown protein (TAIR:AT1G16520.1); Has 30201 Blast hits to 17322 proteins in 780 species: Archae - 12; Bacteria - 1396; Metazoa - 17338; Fungi - 3422; Plants - 5037; Viruses - 0; Other Eukaryot	1.53086	0.970266	1.64456	0.633803	1.07427	1.69496	N	N	N	N	N	N
gi|659133840|ref|XM_008468697.1|	putative glycosyltransferase 5 (LOC103504277), partial mRNA	AT5G07720	Galactosyl transferase GMA12/MNN10 family protein	1.13808	1.85818	1.20235	1.63273	1.05647	0.647059	N	Y	N	N	N	N
gi|659071482|ref|XM_008461812.1|	auxin response factor 19 (LOC103498967), transcript variant X1, mRNA	AT5G20730;AT1G19220	auxin response factor 19;Transcriptional factor B3 family protein / auxin-responsive factor AUX/IAA-related	1.53689	0.862069	0.886525	0.56092	0.576832	1.02837	N	N	N	Y	N	N
gi|659097779|ref|XM_008451588.1|	lipid phosphate phosphatase gamma, chloroplastic (LOC103491586), mRNA	AT5G03080	Phosphatidic acid phosphatase (PAP2) family protein	1.13896	0.905325	0.802448	0.794872	0.704545	0.886364	N	N	N	N	N	N
gi|659122870|ref|XM_008463147.1|	sacsin (LOC103499971), transcript variant X1, mRNA	AT5G23110	Zinc finger, C3HC4 type (RING finger) family protein	1.0597	0.987635	1.23359	0.931994	1.16409	1.24903	N	N	N	N	N	N
gi|659112366|ref|XM_008457962.1|	organic cation/carnitine transporter 7 (LOC103496199), mRNA	AT3G13050	Major facilitator superfamily protein	0.818987	0.615019	0.975867	0.750951	1.19155	1.58673	N	Y	N	N	N	N
gi|659081133|ref|XM_008442948.1|	phospholipase SGR2 (LOC103485387), mRNA	AT1G31480	shoot gravitropism 2 (SGR2)	1.10305	1.27876	1.0471	1.15929	0.949275	0.818841	N	N	N	N	N	N
gi|659113460|ref|XM_008458364.1|	uncharacterized LOC103496499 (LOC103496499), transcript variant X1, mRNA			0.807475	0.895729	1.40079	1.1093	1.73477	1.56385	N	N	N	N	N	N
gi|659094781|ref|XM_008450017.1|	serine/threonine-protein kinase EDR1 (LOC103490492), transcript variant X3, mRNA	AT3G58640	Mitogen activated protein kinase kinase kinase-related	0.801688	0.58104	0.644068	0.724771	0.80339	1.10847	N	Y	N	N	N	N
gi|659114771|ref|XM_008458997.1|	DNA ligase 1-like (LOC103496949), mRNA	AT5G48610	unknown protein; Has 43043 Blast hits to 23768 proteins in 1327 species: Archae - 108; Bacteria - 3952; Metazoa - 17076; Fungi - 3614; Plants - 1643; Viruses - 204; Other Eukaryotes - 16446 (source: NCBI BLink).	0.743191	1.10086	1.39927	1.48127	1.88278	1.27106	N	N	N	N	N	N
gi|659126107|ref|XM_008464793.1|	RPM1-interacting protein 4-like (LOC103501257), transcript variant X2, mRNA	AT5G55850	RPM1-interacting protein 4 (RIN4) family protein	1.0891	0.655126	1.27214	0.601531	1.16807	1.94182	N	Y	N	Y	N	Y
gi|659105406|ref|XM_008454867.1|	uncharacterized LOC103493909 (LOC103493909), mRNA	AT3G48195	Phox (PX) domain-containing protein	1.01919	0.537683	0.772213	0.527559	0.757674	1.43619	N	Y	N	Y	N	N
gi|659106490|ref|XM_008455128.1|	protein MIZU-KUSSEI 1 (LOC103494096), mRNA	AT5G23100	Protein of unknown function, DUF617	0.781538	0.574661	0.903915	0.735294	1.15658	1.57295	N	Y	N	N	N	N
gi|659083397|ref|XM_008444112.1|	uncharacterized LOC103486237 (LOC103486237), transcript variant X1, mRNA			1.02439	0.82963	0.859335	0.809877	0.838875	1.03581	N	N	N	N	N	N
gi|659122039|ref|XM_008462717.1|	uncharacterized LOC103499674 (LOC103499674), mRNA	AT3G05570	unknown protein; BEST Arabidopsis thaliana protein match is: unknown protein (TAIR:AT4G39235.1); Has 73 Blast hits to 73 proteins in 11 species: Archae - 0; Bacteria - 0; Metazoa - 0; Fungi - 0; Plants - 73; Viruses - 0; Other Eukaryotes - 0 (source: NCBI	0.916456	1.04928	0.70428	1.14493	0.768482	0.671206	N	N	N	N	N	N
gi|659114092|ref|XM_008458679.1|	uncharacterized LOC103496713 (LOC103496713), transcript variant X4, mRNA	AT5G05360	unknown protein; INVOLVED IN: biological_process unknown; LOCATED IN: chloroplast; BEST Arabidopsis thaliana protein match is: unknown protein (TAIR:AT2G38450.1); Has 84 Blast hits to 84 proteins in 24 species: Archae - 0; Bacteria - 8; Metazoa - 0; Fungi	1.26891	1.91139	1.92357	1.50633	1.51592	1.00637	N	Y	Y	N	N	N
gi|659125208|ref|XM_008464344.1|	F-box/LRR-repeat protein At1g67190 (LOC103500896), transcript variant X1, mRNA	AT1G67190	F-box/RNI-like superfamily protein	1.10072	1.39514	1.54027	1.26748	1.39933	1.10403	N	N	N	N	N	N
gi|659095381|ref|XM_008450328.1|	ferredoxin--NADP reductase, leaf isozyme, chloroplastic-like (LOC103490694), transcript variant X1, mRNA	AT5G66190	ferredoxin-NADP(+)-oxidoreductase 1	1.37767	1.33641	1.48338	0.970046	1.07673	1.10997	N	N	N	N	N	N
gi|659077277|ref|XM_008440899.1|	K(+) efflux antiporter 5 (LOC103484011), mRNA	AT5G51710	K+ efflux antiporter 5	0.858804	0.560738	0.871838	0.652928	1.01518	1.55481	N	Y	N	N	N	N
gi|659126432|ref|XM_008464957.1|	uncharacterized LOC103501388 (LOC103501388), mRNA	AT5G16550	unknown protein; Has 30201 Blast hits to 17322 proteins in 780 species: Archae - 12; Bacteria - 1396; Metazoa - 17338; Fungi - 3422; Plants - 5037; Viruses - 0; Other Eukaryotes - 2996 (source: NCBI BLink).	1.80068	1.97407	1.52286	1.0963	0.845714	0.771429	Y	Y	N	N	N	N
gi|659114963|ref|XM_008459094.1|	protein FLC EXPRESSOR (LOC103497037), mRNA	AT1G55170	unknown protein; BEST Arabidopsis thaliana protein match is: unknown protein (TAIR:AT3G14750.1); Has 13439 Blast hits to 8993 proteins in 828 species: Archae - 344; Bacteria - 1469; Metazoa - 6958; Fungi - 1008; Plants - 683; Viruses - 29; Other Eukaryote	1.36152	1.64437	1.73606	1.20775	1.27509	1.05576	N	Y	N	N	N	N
gi|659081762|ref|XM_008443278.1|	protein S-acyltransferase 8-like (LOC103485605), mRNA	AT4G24630	DHHC-type zinc finger family protein	1.19304	1.41729	0.976684	1.18797	0.818653	0.689119	N	N	N	N	N	N
gi|659125101|ref|XM_008464288.1|	protein SHOOT GRAVITROPISM 6 (LOC103500847), mRNA	AT2G36810	ARM repeat superfamily protein	0.788253	0.796875	1.17512	1.01094	1.49078	1.47465	N	N	N	N	N	N
gi|659072044|ref|XM_008464956.1|	dolichol kinase (LOC103501385), transcript variant X1, mRNA	AT3G45040	phosphatidate cytidylyltransferase family protein	1.3743	1.52795	0.947612	1.1118	0.689522	0.620185	N	Y	N	N	N	N
gi|659084563|ref|XM_008444731.1|	uncharacterized LOC103486704 (LOC103486704), mRNA	AT2G35900	unknown protein; FUNCTIONS IN: molecular_function unknown; INVOLVED IN: biological_process unknown; LOCATED IN: nucleus; EXPRESSED IN: 20 plant structures; EXPRESSED DURING: 13 growth stages; Has 32 Blast hits to 32 proteins in 12 species: Archae - 0; Bac	1.03763	0.605649	1.03393	0.583682	0.996429	1.70714	N	Y	N	Y	N	N
gi|659103484|ref|XM_008454401.1|	keratin-associated protein 6-2 (LOC103493589), transcript variant X1, mRNA			1.18505	1.39331	1.26136	1.17573	1.06439	0.905303	N	N	N	N	N	N
gi|659092809|ref|XM_008449008.1|	vacuolar protein sorting-associated protein 2 homolog 3 (LOC103489723), mRNA	AT1G03950	vacuolar protein sorting-associated protein 2.3	1.15975	1.35024	1.08755	1.16425	0.937743	0.805447	N	N	N	N	N	N
gi|659093421|ref|XM_008449307.1|	uncharacterized LOC103489955 (LOC103489955), mRNA	AT3G16200	unknown protein; Has 97 Blast hits to 97 proteins in 15 species: Archae - 0; Bacteria - 8; Metazoa - 0; Fungi - 0; Plants - 36; Viruses - 0; Other Eukaryotes - 53 (source: NCBI BLink).	0.982143	1.39594	1.5896	1.42132	1.6185	1.13873	N	N	N	N	N	N
gi|60686428|gb|AY773090.1|	Cucumis melo glutamine synthetase mRNA, complete cds	AT5G35630	glutamine synthetase 2	1.03571	0.763158	0.669231	0.736842	0.646154	0.876923	N	N	N	N	N	N
gi|659084890|ref|XM_008444906.1|	protein N-terminal glutamine amidohydrolase (LOC103486813), transcript variant X1, mRNA	AT2G41760	unknown protein; CONTAINS InterPro DOMAIN/s: Protein of unknown function WDYHV (InterPro:IPR019161); Has 201 Blast hits to 201 proteins in 90 species: Archae - 0; Bacteria - 2; Metazoa - 132; Fungi - 10; Plants - 30; Viruses - 0; Other Eukaryotes - 27 (so	0.905882	1.46667	1.03356	1.61905	1.14094	0.704698	N	N	N	N	N	N
gi|659125926|ref|XM_008464702.1|	LRR receptor-like serine/threonine-protein kinase RPK2 (LOC103501187), mRNA	AT3G02130	receptor-like protein kinase 2	1.29924	0.914667	0.722105	0.704	0.555789	0.789474	N	N	N	N	N	N
gi|659070030|ref|XM_008454779.1|	germin-like protein 5-1 (LOC103493833), mRNA	AT3G62020	germin-like protein 10	0.799065	1.1875	0.93188	1.48611	1.16621	0.784741	N	N	N	N	N	N
gi|659114959|ref|XM_008459091.1|	uncharacterized LOC103497035 (LOC103497035), mRNA	AT2G30350	Excinuclease ABC, C subunit, N-terminal	1.09735	1.67568	1.35519	1.52703	1.23497	0.808743	N	N	N	N	N	N
gi|659117942|ref|XM_008460647.1|	elicitor-responsive protein 1-like (LOC103498144), mRNA	AT3G55470	Calcium-dependent lipid-binding (CaLB domain) family protein	0.968553	1.66486	1.17557	1.71892	1.21374	0.706107	N	Y	N	Y	N	N
gi|659079550|ref|XM_008442093.1|	uncharacterized LOC103484800 (LOC103484800), mRNA	AT3G19420	PTEN 2	0.780423	1.03873	1.02076	1.33099	1.30796	0.982699	N	N	N	N	N	N
gi|659075149|ref|XM_008439770.1|	C-terminal binding protein AN (LOC103483246), mRNA	AT1G01510	NAD(P)-binding Rossmann-fold superfamily protein	0.804511	0.594444	0.792593	0.738889	0.985185	1.33333	N	Y	N	N	N	N
gi|659122760|ref|XM_008463089.1|	uncharacterized LOC103499937 (LOC103499937), mRNA	AT3G52100;AT3G08020	RING/FYVE/PHD-type zinc finger family protein;PHD finger family protein	0.739496	0.671756	0.533333	0.908397	0.721212	0.793939	N	N	Y	N	N	N
gi|659081197|ref|XM_008442983.1|	transcription initiation factor IIA subunit 2-like (LOC103485408), transcript variant X1, mRNA	AT4G24440	transcription initiation factor IIA gamma chain / TFIIA-gamma (TFIIA-S)	0.830709	0.623338	0.771481	0.750369	0.928702	1.23766	N	Y	N	N	N	N
gi|659129449|ref|XM_008466471.1|	heat stress transcription factor A-8 (LOC103502515), mRNA	AT1G16020	Protein of unknown function (DUF1712)	1.02356	0.774257	1.21053	0.756436	1.18266	1.56347	N	N	N	N	N	N
gi|659087552|ref|XM_008446293.1|	uncharacterized LOC103487809 (LOC103487809), transcript variant X1, mRNA	AT4G07990	Chaperone DnaJ-domain superfamily protein	1.06364	0.661017	0.809689	0.621469	0.761246	1.22491	N	N	N	N	N	N
gi|659075477|ref|XM_008439943.1|	probable protein S-acyltransferase 14 (LOC103483354), mRNA	AT3G60800	DHHC-type zinc finger family protein	1.14242	1.03005	0.748016	0.901639	0.654762	0.72619	N	N	N	N	N	N
gi|659098095|ref|XM_008451754.1|	DEAD-box ATP-dependent RNA helicase 41 (LOC103491698), mRNA	AT3G02065	P-loop containing nucleoside triphosphate hydrolases superfamily protein	0.819121	0.521382	0.966463	0.636513	1.17988	1.85366	N	Y	N	N	N	N
gi|659119647|ref|XM_008461546.1|	poly(rC)-binding protein 4-like (LOC103498803), mRNA			1.2033	1	1.37304	0.83105	1.14107	1.37304	N	N	N	N	N	N
gi|659087451|ref|XM_008446237.1|	probable ADP,ATP carrier protein At5g56450 (LOC103487779), mRNA	AT5G56450	Mitochondrial substrate carrier family protein	0.801282	0.529341	0.578704	0.660617	0.722222	1.09325	N	Y	Y	N	N	N
gi|659066525|ref|XM_008450355.1|	uncharacterized LOC103490687 (LOC103490687), mRNA	AT3G05010	Protein of unknown function, transmembrane-40	1.04639	1.05729	1.31818	1.01042	1.25974	1.24675	N	N	N	N	N	N
gi|659125025|ref|XM_008464249.1|	uncharacterized LOC103500820 (LOC103500820), mRNA	AT5G03370	acylphosphatase family	0.826558	0.861582	0.648936	1.04237	0.785106	0.753191	N	N	N	N	N	N
gi|659130053|ref|XM_008466754.1|	zinc finger CCCH domain-containing protein 48-like (LOC103502716), mRNA	AT5G51980	Transducin/WD40 repeat-like superfamily protein	1.16168	1.19018	1.01042	1.02454	0.869792	0.848958	N	N	N	N	N	N
gi|659078849|ref|XM_008441716.1|	myosin-11 (LOC103484575), mRNA	AT1G61690	phosphoinositide binding	0.816867	0.822816	0.691837	1.00728	0.846939	0.840816	N	N	N	N	N	N
gi|659122876|ref|XM_008463150.1|	glutamine synthetase nodule isozyme-like (LOC103499973), mRNA	AT3G17820	glutamine synthetase 1.3	1.04863	1.49711	1.30559	1.42769	1.24505	0.872072	N	Y	N	N	N	N
gi|659080477|ref|XM_008442591.1|	WD repeat-containing protein 82-B (LOC103485121), mRNA	AT5G66240	Transducin/WD40 repeat-like superfamily protein	1.01139	0.882704	0.60573	0.872763	0.598909	0.686221	N	N	N	N	N	N
gi|659113715|ref|XM_008458496.1|	polyadenylate-binding protein 3 (LOC103496577), mRNA	AT1G22760	poly(A) binding protein 3	1.11607	0.932836	0.932836	0.835821	0.835821	1	N	N	N	N	N	N
gi|659122744|ref|XM_008463080.1|	actin-related protein 7 (LOC103499932), transcript variant X1, mRNA	AT3G60830	actin-related protein 7	1.48305	1.96629	1.27737	1.32584	0.861314	0.649635	N	Y	N	N	N	N
gi|659124035|ref|XM_008463736.1|	uncharacterized membrane protein At4g09580-like (LOC103500434), transcript variant X1, mRNA	AT4G09580	SNARE associated Golgi protein family	0.859532	1.04472	0.556277	1.21545	0.647186	0.532468	N	N	Y	N	N	N
gi|659117337|ref|XM_008460326.1|	pentatricopeptide repeat-containing protein At5g19020, mitochondrial (LOC103497919), mRNA	AT5G19020	mitochondrial editing factor 18	0.564103	1.07317	0.77193	1.90244	1.36842	0.719298	N	N	N	N	N	N
gi|659092524|ref|XM_008448882.1|	protein PXR1 (LOC103489637), transcript variant X2, mRNA	AT1G79200	unknown protein; Has 30201 Blast hits to 17322 proteins in 780 species: Archae - 12; Bacteria - 1396; Metazoa - 17338; Fungi - 3422; Plants - 5037; Viruses - 0; Other Eukaryotes - 2996 (source: NCBI BLink).	0.99169	1.26056	1.46122	1.27113	1.47347	1.15918	N	N	N	N	N	N
gi|659069078|ref|XM_008449841.1|	ATP-dependent zinc metalloprotease FTSH 10, mitochondrial-like (LOC103490352), transcript variant X1, mRNA	AT2G29080	FTSH protease 3	1.09291	0.585845	0.562264	0.536042	0.514465	0.959748	N	Y	N	Y	N	N
gi|659075827|ref|XM_008440131.1|	uncharacterized protein At1g04910 (LOC103483478), mRNA	AT1G04910	O-fucosyltransferase family protein	1	1.79821	1.56031	1.79821	1.56031	0.867704	N	Y	N	Y	N	N
gi|659071460|ref|XM_008461711.1|	protein trichome birefringence-like 14 (LOC103498901), transcript variant X1, mRNA	AT5G20680	TRICHOME BIREFRINGENCE-LIKE 16	1.15741	0.776398	1.0218	0.670807	0.882834	1.31608	N	N	N	N	N	N
gi|659112322|ref|XM_008457943.1|	reticulon-like protein B11 (LOC103496185), transcript variant X1, mRNA	AT3G19460	Reticulon family protein	1.08333	0.986207	0.866667	0.910345	0.8	0.878788	N	N	N	N	N	N
gi|659115736|ref|XM_008459488.1|	probable ubiquitin-conjugating enzyme E2 23 (LOC103497343), transcript variant X1, mRNA	AT2G16920	ubiquitin-conjugating enzyme 23	0.927083	0.819018	0.648058	0.883436	0.699029	0.791262	N	N	N	N	N	N
gi|659074716|ref|XM_008439536.1|	transcription factor 25 (LOC103483095), mRNA	AT2G46900	CONTAINS InterPro DOMAIN/s: Basic helix-loop-helix, Nulp1-type (InterPro:IPR006994); Has 2929 Blast hits to 2464 proteins in 333 species: Archae - 2; Bacteria - 151; Metazoa - 913; Fungi - 372; Plants - 141; Viruses - 47; Other Eukaryotes - 1303 (source:	0.762667	0.680952	1.05147	0.892857	1.37868	1.54412	N	N	N	N	N	N
gi|659075535|ref|XM_008439975.1|	upstream activation factor subunit UAF30-like (LOC103483375), transcript variant X1, mRNA			1.14925	1.60417	0.855556	1.39583	0.744444	0.533333	N	N	N	N	N	N
gi|659070374|ref|XM_008456550.1|	uncharacterized LOC103495090 (LOC103495090), transcript variant X1, mRNA			1.03738	1.45098	1.1623	1.39869	1.12042	0.801047	N	N	N	N	N	N
gi|659070293|ref|XM_008456168.1|	uncharacterized LOC103494803 (LOC103494803), mRNA	AT1G09060	Zinc finger, RING-type;Transcription factor jumonji/aspartyl beta-hydroxylase	0.841424	0.686016	0.65	0.815303	0.7725	0.9475	N	N	N	N	N	N
gi|659115877|ref|XM_008459562.1|	probable NOT transcription complex subunit VIP2 (LOC103497394), transcript variant X1, mRNA	AT1G07705	NOT2 / NOT3 / NOT5 family	0.776271	0.954167	1.15075	1.22917	1.48241	1.20603	N	N	N	N	N	N
gi|659103885|ref|XM_008454518.1|	NIPA-like protein 3 (LOC103493671), transcript variant X1, mRNA	AT5G11960	Protein of unknown function (DUF803)	0.757692	0.547222	0.901602	0.722222	1.18993	1.6476	N	Y	N	N	N	N
gi|659110492|ref|XM_008457031.1|	diphthamide biosynthesis protein 1 (LOC103495461), transcript variant X3, mRNA	AT5G62030	diphthamide synthesis DPH2 family protein	1.07576	1.18333	0.898734	1.1	0.835443	0.759494	N	N	N	N	N	N
gi|659103330|ref|XM_008454360.1|	uncharacterized LOC103493565 (LOC103493565), mRNA	AT5G47830	unknown protein; Has 35333 Blast hits to 34131 proteins in 2444 species: Archae - 798; Bacteria - 22429; Metazoa - 974; Fungi - 991; Plants - 531; Viruses - 0; Other Eukaryotes - 9610 (source: NCBI BLink).	1.12261	1.78481	1.60227	1.58987	1.42727	0.897727	N	Y	N	N	N	N
gi|659073437|ref|XM_008438838.1|	uncharacterized LOC103482600 (LOC103482600), transcript variant X1, mRNA	AT4G16695	unknown protein; FUNCTIONS IN: molecular_function unknown; INVOLVED IN: biological_process unknown; LOCATED IN: endomembrane system; Has 21 Blast hits to 21 proteins in 11 species: Archae - 0; Bacteria - 0; Metazoa - 0; Fungi - 0; Plants - 21; Viruses - 0	1.22172	1.71975	1.62651	1.40764	1.33133	0.945783	N	Y	N	N	N	N
gi|659110952|ref|XM_008457276.1|	eukaryotic translation initiation factor 1A-like (LOC103495650), mRNA	AT2G04520	Nucleic acid-binding, OB-fold-like protein	0.840278	1.14925	1.43803	1.36771	1.71138	1.25127	N	N	N	N	N	N
gi|659129331|ref|XM_008466411.1|	anthocyanidin 3-O-glucosyltransferase 2-like (LOC103502469), mRNA	AT1G07250	UDP-glucosyl transferase 71C4	0.977716	1.81865	1.8871	1.8601	1.93011	1.03763	N	Y	N	Y	N	N
gi|659070807|ref|XM_008458560.1|	protein ENHANCED DISEASE RESISTANCE 2-like (LOC103496625), transcript variant X1, mRNA	AT5G35180	Protein of unknown function (DUF1336)	1.12335	1.49123	0.873288	1.32749	0.777397	0.585616	N	N	N	N	N	N
gi|659111498|ref|XM_008457542.1|	ELMO domain-containing protein A (LOC103495866), transcript variant X1, mRNA	AT1G03620;AT3G03610	ELMO/CED-12 family protein	0.976695	1.90496	1.10287	1.95041	1.12919	0.578947	N	Y	N	Y	N	N
gi|659130966|ref|XM_008467223.1|	protein VACUOLELESS1 (LOC103503053), transcript variant X1, mRNA	AT2G38020	vacuoleless1 (VCL1)	0.822785	1.13537	1.08333	1.37991	1.31667	0.954167	N	N	N	N	N	N
gi|659130264|ref|XM_008466856.1|	heat shock 70 kDa protein 16 (LOC103502780), transcript variant X1, mRNA	AT1G11660	heat shock protein 70 (Hsp 70) family protein	1.04651	0.957447	0.957447	0.914894	0.914894	1	N	N	N	N	N	N
gi|659069698|ref|XM_008453129.1|	uncharacterized LOC103492663 (LOC103492663), mRNA	AT4G30060;AT2G19160;AT5G57270	Core-2/I-branching beta-1,6-N-acetylglucosaminyltransferase family protein	0.825073	1.132	1.1841	1.372	1.43515	1.04603	N	N	N	N	N	N
gi|659095321|ref|XM_008450298.1|	uncharacterized LOC103490671 (LOC103490671), mRNA	AT5G66090	unknown protein; FUNCTIONS IN: molecular_function unknown; LOCATED IN: chloroplast, chloroplast stroma; EXPRESSED IN: 21 plant structures; EXPRESSED DURING: 13 growth stages; Has 30201 Blast hits to 17322 proteins in 780 species: Archae - 12; Bacteria - 1	0.940217	1.55856	1.2446	1.65766	1.32374	0.798561	N	N	N	N	N	N
gi|659114942|ref|XM_008459083.1|	E3 ubiquitin-protein ligase listerin (LOC103497027), transcript variant X1, mRNA	AT5G58410	HEAT/U-box domain-containing protein	0.722798	0.628378	0.57764	0.869369	0.799172	0.919255	N	Y	N	N	N	N
gi|659083618|ref|XM_008444229.1|	auxin transporter-like protein 2 (LOC103486311), mRNA	AT2G21050;AT2G38120	Transmembrane amino acid transporter family protein;like AUXIN RESISTANT 2	1.12701	1.1234	1.60046	0.996795	1.42009	1.42466	N	N	N	N	N	N
gi|659095688|ref|XM_008450493.1|	uncharacterized LOC103490803 (LOC103490803), mRNA	AT2G35360	ubiquitin family protein	1.07	0.891667	0.812658	0.833333	0.759494	0.911392	N	N	N	N	N	N
gi|659108157|ref|XM_008455825.1|	C2 and GRAM domain-containing protein At1g03370 (LOC103494589), transcript variant X1, mRNA	AT3G59660	C2 domain-containing protein / GRAM domain-containing protein	1.04063	0.818828	1.38024	0.786856	1.32635	1.68563	N	N	N	N	N	N
gi|659123275|ref|XM_008463357.1|	serine/threonine-protein kinase MRCK beta (LOC103500147), mRNA	AT5G15880	unknown protein; Has 1807 Blast hits to 1807 proteins in 277 species: Archae - 0; Bacteria - 0; Metazoa - 736; Fungi - 347; Plants - 385; Viruses - 0; Other Eukaryotes - 339 (source: NCBI BLink).	0.770833	1.12121	0.927577	1.45455	1.20334	0.827298	N	N	N	N	N	N
gi|659075487|ref|XM_008439949.1|	tRNA 2'-phosphotransferase 1 (LOC103483358), mRNA	AT5G23600	RNA 2'-phosphotransferase, Tpt1 / KptA family	0.735892	1.04487	1.41126	1.41987	1.91775	1.35065	N	N	N	N	N	N
gi|659129013|ref|XM_008466263.1|	protein tipD (LOC103502353), mRNA	AT5G50230	Transducin/WD40 repeat-like superfamily protein	0.97807	1.23204	0.782456	1.25967	0.8	0.635088	N	N	N	N	N	N
gi|659122466|ref|XM_008462938.1|	F-box/LRR-repeat protein 14 (LOC103499827), transcript variant X1, mRNA	AT1G80570	RNI-like superfamily protein	1.0395	1.48368	1.85874	1.4273	1.7881	1.25279	N	N	Y	N	N	N
gi|659112033|ref|XM_008457811.1|	uncharacterized LOC103496084 (LOC103496084), mRNA	AT1G53035	unknown protein; FUNCTIONS IN: molecular_function unknown; INVOLVED IN: biological_process unknown; LOCATED IN: endomembrane system; EXPRESSED IN: 23 plant structures; EXPRESSED DURING: 13 growth stages; BEST Arabidopsis thaliana protein match is: unknown	0.855596	1.10748	1.64583	1.29439	1.92361	1.48611	N	N	N	N	N	N
gi|659109101|ref|XM_008456327.1|	UPF0136 membrane protein At2g26240-like (LOC103494940), transcript variant X1, mRNA	AT3G20510	Transmembrane proteins 14C	1.93885	1.6383	1.55556	0.844985	0.802309	0.949495	N	Y	N	N	N	N
gi|659127172|ref|XM_008465342.1|	leukotriene A-4 hydrolase homolog (LOC103501677), mRNA	AT5G13520	peptidase M1 family protein	1.03704	1.75	1.14286	1.6875	1.10204	0.653061	N	N	N	N	N	N
gi|659101704|ref|XM_008453527.1|	cytochrome c oxidase assembly protein COX15 (LOC103492944), mRNA	AT5G56090	cytochrome c oxidase 15	1.2381	1.92593	1.7931	1.55556	1.44828	0.931034	N	N	N	N	N	N
gi|659095142|ref|XM_008450201.1|	MAU2 chromatid cohesion factor homolog (LOC103490628), mRNA	AT5G51340	Tetratricopeptide repeat (TPR)-like superfamily protein	1.18	1.3937	1.05988	1.1811	0.898204	0.760479	N	N	N	N	N	N
gi|659096160|ref|XM_008450731.1|	pentatricopeptide repeat-containing protein At2g30780 (LOC103490967), mRNA	AT2G30780	Tetratricopeptide repeat (TPR)-like superfamily protein	1.22772	1.49398	1.12727	1.21687	0.918182	0.754545	N	N	N	N	N	N
gi|659100326|ref|XM_008452817.1|	E3 ubiquitin-protein ligase RING1-like (LOC103492446), transcript variant X1, mRNA	AT3G10815;AT2G40830	RING/U-box superfamily protein;RING-H2 finger C1A	1.10692	0.692913	1.21379	0.625984	1.09655	1.75172	N	N	N	N	N	N
gi|659095100|ref|XM_008450175.1|	uncharacterized LOC103490596 (LOC103490596), mRNA	AT2G37570	HSP20-like chaperones superfamily protein	0.89755	1.65164	1.46545	1.84016	1.63273	0.887273	N	Y	N	Y	N	N
gi|659105946|ref|XM_008454991.1|	uncharacterized LOC103494001 (LOC103494001), mRNA	AT1G18730	NDH dependent flow 6	0.533333	0.842105	0.666667	1.57895	1.25	0.791667	N	N	N	N	N	N
gi|659131500|ref|XM_008467497.1|	uncharacterized LOC103503334 (LOC103503334), transcript variant X1, mRNA			0.829545	0.993197	1.12308	1.19728	1.35385	1.13077	N	N	N	N	N	N
gi|659110844|ref|XM_008457219.1|	uncharacterized LOC103495597 (LOC103495597), mRNA			0.957895	0.957895	0.758333	1	0.791667	0.791667	N	N	N	N	N	N
gi|659071856|ref|XM_008464026.1|	protein argonaute 5 (LOC103500648), mRNA	AT2G27880	Argonaute family protein	1.06977	1.22667	1.5082	1.14667	1.40984	1.22951	N	N	N	N	N	N
gi|659091540|ref|XM_008448378.1|	zinc finger protein CONSTANS-LIKE 6-like (LOC103489285), mRNA	AT1G73870;AT1G25440	B-box type zinc finger protein with CCT domain	1.06818	1.30556	0.746032	1.22222	0.698413	0.571429	N	N	N	N	N	N
gi|659118842|ref|XM_008461116.1|	myb-related protein 306-like (LOC103498499), mRNA	AT5G15310;AT3G01142	myb domain protein 16;other RNA	1.06635	1.48026	1.12782	1.38816	1.05764	0.761905	N	N	N	N	N	N
gi|659066343|ref|XM_008441726.1|	uncharacterized LOC103484557 (LOC103484557), mRNA	AT1G73350	unknown protein; FUNCTIONS IN: molecular_function unknown; INVOLVED IN: biological_process unknown; EXPRESSED IN: 25 plant structures; EXPRESSED DURING: 15 growth stages; Has 50 Blast hits to 50 proteins in 20 species: Archae - 0; Bacteria - 0; Metazoa -	1.18898	1.13534	0.70892	0.954887	0.596244	0.624413	N	N	N	N	N	N
gi|194239471|dbj|AB375061.1|	Cucumis melo CmDLC mRNA for downward leaf curling protein, complete cds	AT3G07760	Sterile alpha motif (SAM) domain-containing protein	1.08299	1.09205	0.783784	1.00837	0.723724	0.717718	N	N	N	N	N	N
gi|659083940|ref|XM_008444400.1|	serine/threonine-protein kinase PBS1 (LOC103486440), mRNA	AT5G02800;AT2G28590	Protein kinase superfamily protein	1.08	1.056	1.74194	0.977778	1.6129	1.64956	N	N	Y	N	N	N
gi|659087283|ref|XM_008446146.1|	F-box protein At1g70590 (LOC103487719), transcript variant X1, mRNA	AT1G70590	F-box family protein	0.887283	0.699317	0.84573	0.788155	0.953168	1.20937	N	N	N	N	N	N
gi|659078744|ref|XM_008441662.1|	bifunctional epoxide hydrolase 2-like (LOC103484538), mRNA	AT4G15960	alpha/beta-Hydrolases superfamily protein	1.11258	1.72603	1.20286	1.55137	1.08115	0.696897	N	Y	N	N	N	N
gi|659070748|ref|XM_008458243.1|	biotin carboxyl carrier protein of acetyl-CoA carboxylase, chloroplastic (LOC103496408), transcript variant X1, mRNA	AT5G16390	chloroplastic acetylcoenzyme A carboxylase 1	1.625	1.08333	1.44444	0.666667	0.888889	1.33333	N	N	N	N	N	N
gi|659130515|ref|XM_008466992.1|	lethal(2) giant larvae protein homolog SRO77 (LOC103502872), transcript variant X2, mRNA	AT5G05570	transducin family protein / WD-40 repeat family protein	1.08609	0.563574	0.713043	0.5189	0.656522	1.26522	N	Y	N	Y	N	N
gi|659110242|ref|XM_008456903.1|	partner of Y14 and mago (LOC103495372), transcript variant X5, mRNA			0.892857	0.909091	1.04895	1.01818	1.17483	1.15385	N	N	N	N	N	N
gi|659130219|ref|XM_008466834.1|	general transcription factor 3C polypeptide 5-like (LOC103502764), transcript variant X1, mRNA	AT5G24450	Transcription factor IIIC, subunit 5	0.828205	0.96997	0.813602	1.17117	0.982368	0.838791	N	N	N	N	N	N
gi|659113431|ref|XM_008458348.1|	phosphatidylinositol-3-phosphatase myotubularin-1 (LOC103496486), transcript variant X1, mRNA	AT5G04540	Myotubularin-like phosphatases II superfamily	0.773296	0.737401	0.814056	0.953581	1.05271	1.10395	N	N	N	N	N	N
gi|659080798|ref|XM_008442764.1|	serine/threonine-protein kinase/endoribonuclease IRE1a-like (LOC103485236), mRNA	AT2G17520	Endoribonuclease/protein kinase IRE1-like	0.860577	0.573718	0.600671	0.666667	0.697987	1.04698	N	Y	N	N	N	N
gi|659120910|ref|XM_008462190.1|	beta-amylase 1, chloroplastic-like (LOC103499235), mRNA	AT4G17090	chloroplast beta-amylase	0.901961	1.38693	0.741935	1.53769	0.822581	0.534946	N	N	N	N	N	N
gi|659087887|ref|XM_008446466.1|	peroxisomal membrane protein 11A (LOC103487951), mRNA	AT1G47750	peroxin 11A	0.917526	0.978022	1.07229	1.06593	1.16867	1.09639	N	N	N	N	N	N
gi|659133140|ref|XM_008468355.1|	DEAD-box ATP-dependent RNA helicase 28 (LOC103503953), mRNA			0.819444	0.880597	1.03509	1.07463	1.26316	1.17544	N	N	N	N	N	N
gi|659091861|ref|XM_008448550.1|	kelch domain-containing protein 4 (LOC103489401), transcript variant X1, mRNA	AT2G36360	Galactose oxidase/kelch repeat superfamily protein	1.13063	1.60897	1.26768	1.42308	1.12121	0.787879	N	Y	N	N	N	N
gi|659086997|ref|XM_008446000.1|	uncharacterized zinc finger CCHC domain-containing protein At4g19190 (LOC103487621), mRNA	AT4G19190	zinc knuckle (CCHC-type) family protein	0.762376	0.853186	0.814815	1.11911	1.06878	0.955026	N	N	N	N	N	N
gi|659084441|ref|XM_008444667.1|	uncharacterized LOC103486653 (LOC103486653), transcript variant X2, mRNA			1.05575	1.24691	1.01338	1.18107	0.959866	0.812709	N	N	N	N	N	N
gi|659111967|ref|XM_008457779.1|	ATPase family AAA domain-containing protein 1-B-like (LOC103496059), mRNA	AT4G27680	P-loop containing nucleoside triphosphate hydrolases superfamily protein	0.746606	0.753425	1.17857	1.00913	1.57857	1.56429	N	N	N	N	N	N
gi|659096395|ref|XM_008450851.1|	probable WRKY transcription factor 20 (LOC103491052), transcript variant X1, mRNA	AT4G26640	WRKY family transcription factor family protein	1.49091	1.83974	1.30752	1.23397	0.876993	0.710706	N	Y	N	N	N	N
gi|659128514|ref|XM_008466020.1|	uncharacterized LOC103502172 (LOC103502172), mRNA	AT5G01712	conserved peptide upstream open reading frame 48	0.818856	1.39531	1.06916	1.70397	1.30567	0.766252	N	N	N	Y	N	N
gi|659107762|ref|XM_008455623.1|	mediator of RNA polymerase II transcription subunit 31 (LOC103494449), mRNA	AT5G19910	SOH1 family protein	1.02367	1.22695	1.57273	1.19858	1.53636	1.28182	N	N	N	N	N	N
gi|659116485|ref|XM_008459872.1|	ubiquitin-like-conjugating enzyme ATG10 (LOC103497629), transcript variant X1, mRNA	AT3G07525	autophagocytosis-associated family protein	0.982906	1.86992	1.38554	1.90244	1.40964	0.740964	N	Y	N	Y	N	N
gi|659084846|ref|XM_008444883.1|	DNA-directed RNA polymerase I subunit rpa1 (LOC103486799), mRNA	AT3G57660	nuclear RNA polymerase A1	0.797468	1.23529	0.649485	1.54902	0.814433	0.525773	N	N	N	N	N	N
gi|659088478|ref|XM_008446781.1|	monoglyceride lipase (LOC103488173), mRNA	AT5G11650	alpha/beta-Hydrolases superfamily protein	0.712888	0.737779	1.20468	1.03492	1.68985	1.63284	N	N	N	N	N	N
gi|659127603|ref|XM_008465567.1|	protein FLX-like 1 (LOC103501846), transcript variant X2, mRNA	AT3G14750	unknown protein; BEST Arabidopsis thaliana protein match is: unknown protein (TAIR:AT1G67170.1); Has 4036 Blast hits to 3091 proteins in 519 species: Archae - 61; Bacteria - 669; Metazoa - 1503; Fungi - 255; Plants - 421; Viruses - 4; Other Eukaryotes - 1	0.747748	0.783019	1.0122	1.04717	1.35366	1.29268	N	N	N	N	N	N
gi|659118479|ref|XM_008460921.1|	cellulose synthase-like protein D3 (LOC103498347), mRNA	AT3G03050	cellulose synthase-like D3	1.21678	0.639706	0.619217	0.525735	0.508897	0.967972	N	Y	N	Y	N	N
gi|659086277|ref|XM_008445626.1|	uncharacterized LOC103487344 (LOC103487344), mRNA			0.688763	0.641084	1.20169	0.930775	1.74471	1.87447	N	Y	N	N	N	Y
gi|659070982|ref|XM_008459358.1|	uncharacterized LOC103497244 (LOC103497244), mRNA	AT3G47650	DnaJ/Hsp40 cysteine-rich domain superfamily protein	2	1.81818	1.42857	0.909091	0.714286	0.785714	N	N	N	N	N	N
gi|659088608|ref|XM_008446850.1|	putative UDP-sugar transporter DDB_G0278631 (LOC103488220), mRNA	AT4G31600	UDP-N-acetylglucosamine (UAA) transporter family	0.890196	1.25414	0.883268	1.40884	0.992218	0.70428	N	N	N	N	N	N
gi|659080354|ref|XM_008442525.1|	lipid phosphate phosphatase epsilon 1, chloroplastic-like (LOC103485068), mRNA	AT3G50920	Phosphatidic acid phosphatase (PAP2) family protein	0.669444	0.811448	0.706745	1.21212	1.05572	0.870968	N	N	N	N	N	N
gi|659114913|ref|XM_008459067.1|	B3 domain-containing transcription repressor VAL1-like (LOC103497016), transcript variant X1, mRNA	AT4G32010;AT2G30470	high-level expression of sugar-inducible gene 2;HSI2-like 1	0.771429	0.649038	0.574468	0.841346	0.744681	0.885106	N	N	N	N	N	N
gi|659110486|ref|XM_008457028.1|	pentatricopeptide repeat-containing protein At4g18975, chloroplastic (LOC103495459), mRNA	AT1G04590	BEST Arabidopsis thaliana protein match is: Pentatricopeptide repeat (PPR) superfamily protein (TAIR:AT4G18975.4); Has 111 Blast hits to 111 proteins in 15 species: Archae - 0; Bacteria - 0; Metazoa - 0; Fungi - 0; Plants - 109; Viruses - 0; Other Eukaryo	0.748466	1.2449	1.25773	1.66327	1.68041	1.01031	N	N	N	N	N	N
gi|659069261|ref|XM_008450740.1|	protein SSUH2 homolog (LOC103490964), transcript variant X2, mRNA	AT2G38000	chaperone protein dnaJ-related	1.47867	0.821053	1.42141	0.555263	0.961276	1.73121	N	N	N	Y	N	N
gi|659091444|ref|XM_008448332.1|	PAX3- and PAX7-binding protein 1 (LOC103489249), mRNA	AT5G08550	GC-rich sequence DNA-binding factor-like protein	0.984293	1.56667	1.05028	1.59167	1.06704	0.670391	N	N	N	N	N	N
gi|659119283|ref|XM_008461351.1|	SCY1-like protein 2 (LOC103498664), mRNA	AT1G22870	Protein kinase family protein with ARM repeat domain	1.14346	1.41146	1.14831	1.23438	1.00424	0.813559	N	N	N	N	N	N
gi|659130712|ref|XM_008467089.1|	uncharacterized LOC103502965 (LOC103502965), transcript variant X1, mRNA	AT3G03880;AT1G55340	Protein of unknown function (DUF1639)	0.907216	0.721311	0.907216	0.795082	1	1.25773	N	N	N	N	N	N
gi|659093396|ref|XM_008449297.1|	probable plastidic glucose transporter 3 (LOC103489949), transcript variant X1, mRNA	AT1G79820	Major facilitator superfamily protein	0.873239	1.19231	0.688889	1.36538	0.788889	0.577778	N	N	N	N	N	N
gi|659089188|ref|XM_008447151.1|	uncharacterized LOC103488426 (LOC103488426), transcript variant X2, mRNA	AT1G77930	Chaperone DnaJ-domain superfamily protein	0.909091	0.796813	0.711744	0.876494	0.782918	0.893238	N	N	N	N	N	N
gi|659091722|ref|XM_008448475.1|	protein trichome birefringence-like 18 (LOC103489341), transcript variant X1, mRNA	AT5G51640	Plant protein of unknown function (DUF828)	1.27326	0.682243	0.727575	0.535826	0.571429	1.06645	N	N	N	Y	N	N
gi|659117762|ref|XM_008460555.1|	universal stress protein A-like protein (LOC103498079), mRNA	AT5G14680	Adenine nucleotide alpha hydrolases-like superfamily protein	1.76437	1.329	0.900293	0.753247	0.510264	0.677419	Y	N	N	N	N	N
gi|659102761|ref|XM_008454079.1|	uncharacterized LOC103493367 (LOC103493367), transcript variant X1, mRNA	AT1G15220	cytochrome c biogenesis protein family	1.12707	1.67213	1	1.48361	0.887255	0.598039	N	Y	N	N	N	N
gi|659096835|ref|XM_008451091.1|	protein TIFY 4B (LOC103491229), transcript variant X1, mRNA	AT4G14720	TIFY domain/Divergent CCT motif family protein	1.06186	0.70068	0.927928	0.659864	0.873874	1.32432	N	N	N	N	N	N
gi|659103478|ref|XM_008454397.1|	aspartic proteinase-like protein 2 (LOC103493586), mRNA	AT5G43100	Eukaryotic aspartyl protease family protein	1.18095	1.85075	1.12727	1.56716	0.954545	0.609091	N	Y	N	N	N	N
gi|659077982|ref|XM_008441265.1|	uncharacterized LOC103484273 (LOC103484273), transcript variant X1, mRNA	AT2G31710	Vacuolar ATPase assembly integral membrane protein VMA21-like domain	0.977337	0.950413	1.24549	0.972452	1.27437	1.31047	N	N	N	N	N	N
gi|659130729|ref|XM_008467098.1|	tryptophan synthase alpha chain-like (LOC103502969), mRNA	AT3G54640;AT4G02610	Aldolase-type TIM barrel family protein;tryptophan synthase alpha chain	1.65625	0.963636	1.76667	0.581818	1.06667	1.83333	N	N	N	N	N	N
gi|659084803|ref|XM_008444860.1|	uncharacterized protein C4orf29 homolog (LOC103486787), mRNA	AT3G12150	unknown protein; CONTAINS InterPro DOMAIN/s: Protein of unknown function DUF2048 (InterPro:IPR019149); Has 421 Blast hits to 334 proteins in 155 species: Archae - 2; Bacteria - 147; Metazoa - 215; Fungi - 0; Plants - 43; Viruses - 0; Other Eukaryotes - 14	0.753333	0.834975	1.16495	1.10837	1.54639	1.39519	N	N	N	N	N	N
gi|659127705|ref|XM_008465623.1|	uncharacterized LOC103501887 (LOC103501887), transcript variant X1, mRNA			1.1	1.57143	0.956522	1.42857	0.869565	0.608696	N	N	N	N	N	N
gi|659132852|ref|XM_008468197.1|	putative UDP-sugar transporter DDB_G0278631 (LOC103503832), mRNA	AT4G32272	Nucleotide/sugar transporter family protein	0.777577	0.797774	1.30303	1.02597	1.67576	1.63333	N	N	N	N	N	N
gi|659095604|ref|XM_008450448.1|	uncharacterized protein At4g17910 (LOC103490771), transcript variant X1, mRNA	AT4G17910	transferases, transferring acyl groups	0.675966	1.22568	0.66879	1.81323	0.989384	0.545648	N	N	N	Y	N	N
gi|659080581|ref|XM_008442647.1|	probable protein phosphatase 2C 60 (LOC103485165), transcript variant X1, mRNA	AT3G55050	Protein phosphatase 2C family protein	1.65986	0.96063	0.945736	0.57874	0.569767	0.984496	Y	N	N	Y	N	N
gi|659123716|ref|XM_008463580.1|	uncharacterized tRNA-dihydrouridine synthase-like protein C45G9.2 (LOC103500317), transcript variant X1, mRNA	AT3G63510	FMN-linked oxidoreductases superfamily protein	0.984848	0.83871	1.04839	0.851613	1.06452	1.25	N	N	N	N	N	N
gi|659118961|ref|XM_008461178.1|	ultraviolet-B receptor UVR8 (LOC103498547), transcript variant X1, mRNA	AT3G02300	Regulator of chromosome condensation (RCC1) family protein	0.926871	0.820783	0.720899	0.885542	0.777778	0.878307	N	N	N	N	N	N
gi|659078155|ref|XM_008441356.1|	F-box protein SKIP19-like (LOC103484331), mRNA	AT4G05500	pseudogene, F-box protein family, AtFBL9/AtFBL23, contains similarity to N7 protein GI:3273101 from (Medicago truncatula); blastp match of 39% identity and 1.6e-34 P-value to GP	0.835913	0.669975	0.915254	0.801489	1.09492	1.3661	N	N	N	N	N	N
gi|659126925|ref|XM_008465211.1|	uncharacterized LOC103501597 (LOC103501597), mRNA	AT5G54855	Pollen Ole e 1 allergen and extensin family protein	1	1.66197	1.07273	1.66197	1.07273	0.645455	N	N	N	N	N	N
gi|659088800|ref|XM_008446946.1|	serine/arginine repetitive matrix protein 2 (LOC103488284), transcript variant X4, mRNA			0.680556	0.890909	0.742424	1.30909	1.09091	0.833333	N	N	N	N	N	N
gi|659127503|ref|XM_008465516.1|	rab3 GTPase-activating protein non-catalytic subunit (LOC103501813), transcript variant X1, mRNA	AT3G14910	unknown protein; Has 158 Blast hits to 158 proteins in 77 species: Archae - 0; Bacteria - 0; Metazoa - 104; Fungi - 0; Plants - 33; Viruses - 0; Other Eukaryotes - 21 (source: NCBI BLink).	0.914773	1.14184	1.73118	1.24823	1.89247	1.51613	N	N	N	N	N	N
gi|659082181|ref|XM_008443486.1|	probable apyrase 6 (LOC103485786), mRNA	AT2G02970	GDA1/CD39 nucleoside phosphatase family protein	0.975248	1.15882	0.860262	1.18824	0.882096	0.742358	N	N	N	N	N	N
gi|659118467|ref|XM_008460915.1|	aminoacylase-1-like (LOC103498337), mRNA	AT1G44180	Peptidase M20/M25/M40 family protein	1.29747	1.34868	0.759259	1.03947	0.585185	0.562963	N	N	N	N	N	N
gi|659132253|ref|XM_008467881.1|	probable beta-1,4-xylosyltransferase IRX9H (LOC103503627), transcript variant X1, mRNA	AT1G27600	Nucleotide-diphospho-sugar transferases superfamily protein	0.757576	0.705645	0.817757	0.931452	1.07944	1.15888	N	N	N	N	N	N
gi|659128809|ref|XM_008466159.1|	uncharacterized LOC103502284 (LOC103502284), mRNA	AT5G23680	Sterile alpha motif (SAM) domain-containing protein	0.644737	0.526882	0.748092	0.817204	1.16031	1.41985	N	Y	N	N	N	N
gi|659113575|ref|XM_008458426.1|	SUN domain-containing protein 2 (LOC103496542), mRNA	AT3G10730	SAD1/UNC-84 domain protein 2	0.952174	0.908714	0.673846	0.954357	0.707692	0.741538	N	N	N	N	N	N
gi|659068575|ref|XM_008446912.1|	cation-chloride cotransporter 1 (LOC103488259), transcript variant X1, mRNA	AT1G30450	cation-chloride co-transporter 1	0.975	1.16766	1.48855	1.1976	1.52672	1.27481	N	N	N	N	N	N
gi|659119094|ref|XM_008461251.1|	caffeoylshikimate esterase (LOC103498599), transcript variant X1, mRNA	AT5G16120	alpha/beta-Hydrolases superfamily protein	1.47863	1.81152	1.04217	1.22513	0.704819	0.575301	N	N	N	N	N	N
gi|659080284|ref|XM_008442488.1|	ADP-ribosylation factor-like protein 2 (LOC103485048), transcript variant X1, mRNA	AT2G18390	ADP-ribosylation factor family protein	1.40789	1.7541	0.938596	1.2459	0.666667	0.535088	N	N	N	N	N	N
gi|659068163|ref|XM_008444863.1|	uncharacterized protein YNL011C (LOC103486786), transcript variant X1, mRNA	AT2G34090	maternal effect embryo arrest 18	1.32468	1.45714	1.5	1.1	1.13235	1.02941	N	N	N	N	N	N
gi|659097344|ref|XM_008451352.1|	uncharacterized GPI-anchored protein At5g19250-like (LOC103491416), mRNA	AT5G19250	Glycoprotein membrane precursor GPI-anchored	0.733333	0.956522	1.04762	1.30435	1.42857	1.09524	N	N	N	N	N	N
gi|659108377|ref|XM_008455946.1|	Golgi SNAP receptor complex member 1-1 (LOC103494652), mRNA	AT1G15880	golgi snare 11	0.713322	0.572008	1.06148	0.801893	1.48808	1.85571	N	Y	N	N	N	Y
gi|659114765|ref|XM_008458994.1|	small subunit processome component 20 homolog (LOC103496945), mRNA			0.649123	1.02778	0.578125	1.58333	0.890625	0.5625	N	N	N	N	N	N
gi|659119303|ref|XM_008461362.1|	uncharacterized LOC103498670 (LOC103498670), transcript variant X1, mRNA			0.90681	1.58125	1.41341	1.74375	1.55866	0.893855	N	Y	N	Y	N	N
gi|659132802|ref|XM_008468171.1|	uncharacterized LOC103503813 (LOC103503813), transcript variant X1, mRNA	AT3G27325	hydrolases, acting on ester bonds	1.36869	1.30288	1.64242	0.951923	1.2	1.26061	N	N	N	N	N	N
gi|659081873|ref|XM_008443332.1|	vacuolar protein sorting-associated protein 45 homolog (LOC103485650), transcript variant X1, mRNA	AT1G77140	vacuolar protein sorting 45	0.936364	1.35974	1.09867	1.45215	1.17333	0.808	N	N	N	N	N	N
gi|659097397|ref|XM_008451381.1|	uncharacterized LOC103491440 (LOC103491440), transcript variant X1, mRNA			0.972973	1.81295	1.03279	1.86331	1.06148	0.569672	N	Y	N	Y	N	N
gi|659081979|ref|XM_008443380.1|	tetratricopeptide repeat protein 33 (LOC103485686), mRNA			1.03929	1.39234	0.868657	1.33971	0.835821	0.623881	N	N	N	N	N	N
gi|659109802|ref|XM_008456667.1|	diphthamide biosynthesis protein 3-like (LOC103495198), transcript variant X1, mRNA	AT2G15910	CSL zinc finger domain-containing protein	0.988506	0.573333	1.01176	0.58	1.02353	1.76471	N	Y	N	Y	N	N
gi|659113017|ref|XM_008458180.1|	E3 ubiquitin-protein ligase COP1 (LOC103496353), transcript variant X1, mRNA	AT2G32950	Transducin/WD40 repeat-like superfamily protein	1.18876	1.49495	1.16996	1.25758	0.98419	0.782609	N	N	N	N	N	N
gi|659127655|ref|XM_008465597.1|	F-box/LRR-repeat protein 3-like (LOC103501872), transcript variant X1, mRNA	AT5G01715	pseudogene, antisense mRNA to gene At5g01720, blastp match of 29% identity and 3.2e-13 P-value to GP	0.555396	0.889401	1.10286	1.60138	1.98571	1.24	N	N	N	N	N	N
gi|659103027|ref|XM_008454214.1|	cytochrome P450 CYP72A219-like (LOC103493471), mRNA			0.832377	1.35009	1.09517	1.62197	1.31571	0.811178	N	N	N	Y	N	N
gi|659124287|ref|XM_008463857.1|	uncharacterized LOC103500519 (LOC103500519), mRNA	AT2G05230	DNAJ heat shock N-terminal domain-containing protein	1.15721	1.97761	1.34518	1.70896	1.16244	0.680203	N	Y	N	N	N	N
gi|90820121|gb|DQ445484.1|	Cucumis melo galactose-1-phosphate uridyltransferase mRNA, complete cds	AT5G18200	UTP:galactose-1-phosphate uridylyltransferases;ribose-5-phosphate adenylyltransferases	0.8	0.777778	1.23529	0.972222	1.54412	1.58824	N	N	N	N	N	N
gi|659072863|ref|XM_008468912.1|	uncharacterized protein At1g04910-like (LOC103504563), mRNA	AT1G14970;AT2G01480	O-fucosyltransferase family protein	1.96701	1.30252	1.58811	0.662185	0.807377	1.21926	Y	N	N	N	N	N
gi|659081694|ref|XM_008443245.1|	NF-X1-type zinc finger protein NFXL2 (LOC103485574), mRNA	AT5G05660	sequence-specific DNA binding transcription factors;zinc ion binding;sequence-specific DNA binding transcription factors	1.0479	0.870647	1	0.830846	0.954286	1.14857	N	N	N	N	N	N
gi|659132932|ref|XM_008468242.1|	ribonuclease P protein subunit p25-like protein (LOC103503859), transcript variant X2, mRNA	AT1G20220	Alba DNA/RNA-binding protein	0.833333	0.692308	0.576923	0.830769	0.692308	0.833333	N	N	N	N	N	N
gi|659096257|ref|XM_008450777.1|	probable protein S-acyltransferase 17 (LOC103491003), mRNA	AT3G04970	DHHC-type zinc finger family protein	1.43682	1.7533	1.46863	1.22026	1.02214	0.837638	N	Y	N	N	N	N
gi|659113627|ref|XM_008458452.1|	type 1 phosphatases regulator ypi1 (LOC103496550), mRNA	AT1G75394	Pseudogene of AT2G31305	1.15625	0.818182	0.825279	0.707617	0.713755	1.00867	N	N	N	N	N	N
gi|659102743|ref|XM_008454069.1|	uncharacterized LOC103493362 (LOC103493362), mRNA			0.745819	0.505669	0.777003	0.678005	1.04181	1.53659	N	Y	N	N	N	N
gi|659080905|ref|XM_008442820.1|	chromatin assembly factor 1 subunit FAS2 (LOC103485272), transcript variant X1, mRNA	AT5G64630	Transducin/WD40 repeat-like superfamily protein	0.840741	0.831502	1.07583	0.989011	1.27962	1.29384	N	N	N	N	N	N
gi|659126995|ref|XM_008465246.1|	dolichyl-diphosphooligosaccharide--protein glycosyltransferase subunit 4A (LOC103501634), transcript variant X2, mRNA	AT3G12587	Oligosaccaryltransferase	0.860058	1.08059	1.56915	1.25641	1.82447	1.45213	N	N	N	N	N	N
gi|659074479|ref|XM_008439406.1|	uncharacterized LOC103482980 (LOC103482980), transcript variant X1, mRNA	AT4G27750	binding	1.08889	1.26452	0.690141	1.16129	0.633803	0.545775	N	N	N	N	N	N
gi|659105771|ref|XM_008454948.1|	pentatricopeptide repeat-containing protein At1g18900 (LOC103493965), mRNA	AT1G74750	Pentatricopeptide repeat (PPR) superfamily protein	0.621622	1.22995	1.15	1.97861	1.85	0.935	N	N	N	Y	N	N
gi|659123447|ref|XM_008463447.1|	uncharacterized LOC103500216 (LOC103500216), mRNA	AT3G12590	unknown protein; INVOLVED IN: biological_process unknown; LOCATED IN: chloroplast; Has 50 Blast hits to 41 proteins in 15 species: Archae - 0; Bacteria - 0; Metazoa - 2; Fungi - 0; Plants - 43; Viruses - 0; Other Eukaryotes - 5 (source: NCBI BLink).	1.15353	1.57062	1.24107	1.36158	1.07589	0.790179	N	Y	N	N	N	N
gi|659075947|ref|XM_008440195.1|	PHD finger protein ING1 (LOC103483518), transcript variant X1, mRNA	AT3G24010	RING/FYVE/PHD zinc finger superfamily protein	0.948949	0.996845	0.816537	1.05047	0.860465	0.819121	N	N	N	N	N	N
gi|659085014|ref|XM_008444974.1|	uncharacterized LOC103486853 (LOC103486853), mRNA	AT2G41770	Protein of unknown function (DUF288)	1.3431	1.63776	1.47248	1.21939	1.09633	0.899083	N	Y	N	N	N	N
gi|659133603|ref|XM_008468592.1|	histone-lysine N-methyltransferase ATX4 (LOC103504131), transcript variant X1, mRNA	AT5G53430	SET domain group 29	0.767717	1.21875	0.681818	1.5875	0.888112	0.559441	N	N	N	N	N	N
gi|659116750|ref|XM_008460018.1|	beta-amylase 7-like (LOC103497720), transcript variant X1, mRNA	AT2G45880;AT4G00490	beta-amylase 2;beta-amylase 7	1.16342	1.22541	0.928571	1.05328	0.798137	0.757764	N	N	N	N	N	N
gi|659080802|ref|XM_008442767.1|	uncharacterized LOC103485238 (LOC103485238), mRNA	AT2G18460;AT2G20130;AT1G43130	like COV 3;like COV 2;like COV 1	1.12963	1.78102	1.5641	1.57664	1.38462	0.878205	N	Y	N	N	N	N
gi|659113824|ref|XM_008458551.1|	reticulon-like protein B16 (LOC103496616), mRNA	AT3G10915	Reticulon family protein	1.05177	1.43494	1.47893	1.36431	1.40613	1.03065	N	N	N	N	N	N
gi|659092195|ref|XM_008448726.1|	cytochrome c oxidase assembly factor 5 (LOC103489506), mRNA	AT1G10865	FUNCTIONS IN: molecular_function unknown; INVOLVED IN: biological_process unknown; LOCATED IN: cellular_component unknown; CONTAINS InterPro DOMAIN/s: Cytochrome c oxidase assembly protein PET191, N-terminal (InterPro:IPR018793); Has 241 Blast hits to 241	1.48469	1.74251	0.932692	1.17365	0.628205	0.535256	N	Y	N	N	N	N
gi|659114121|ref|XM_008458692.1|	uncharacterized LOC103496722 (LOC103496722), transcript variant X2, mRNA	AT5G05310	TLC ATP/ADP transporter	0.946058	0.65896	0.853933	0.696532	0.902622	1.29588	N	N	N	N	N	N
gi|659088929|ref|XM_008447015.1|	probable beta-1,3-galactosyltransferase 9 (LOC103488325), mRNA	AT4G32120	Galactosyltransferase family protein	1.19048	1.38889	1.48515	1.16667	1.24752	1.06931	N	N	N	N	N	N
gi|659079712|ref|XM_008442181.1|	telomere repeat-binding factor 2 (LOC103484860), transcript variant X3, mRNA	AT3G49850	telomere repeat binding factor 3	0.988669	1.35271	1.34749	1.36822	1.36293	0.996139	N	N	N	N	N	N
gi|659117203|ref|XM_008460255.1|	E3 ubiquitin-protein ligase Topors (LOC103497872), mRNA			0.977528	1.34884	1.02353	1.37984	1.04706	0.758824	N	N	N	N	N	N
gi|659070788|ref|XM_008458455.1|	probable protein phosphatase 2C 27 (LOC103496549), mRNA	AT2G25620	DNA-binding protein phosphatase 1	1.15108	1.18519	0.932945	1.02963	0.810496	0.787172	N	N	N	N	N	N
gi|659078476|ref|XM_008441524.1|	ubiquitin-like modifier-activating enzyme atg7 (LOC103484451), mRNA	AT5G67420;AT5G45900	ThiF family protein;LOB domain-containing protein 37	1.32121	1.06863	0.703226	0.808824	0.532258	0.658065	N	N	N	N	N	N
gi|659128491|ref|XM_008466011.1|	BRCA1-A complex subunit Abraxas (LOC103502164), transcript variant X1, mRNA	AT3G08780	unknown protein; FUNCTIONS IN: molecular_function unknown; INVOLVED IN: biological_process unknown; LOCATED IN: cellular_component unknown; EXPRESSED IN: male gametophyte, cultured cell; EXPRESSED DURING: L mature pollen stage, M germinated pollen stage;	1.1913	1.41237	0.895425	1.18557	0.751634	0.633987	N	N	N	N	N	N
gi|659132499|ref|XM_008468009.1|	probable protein phosphatase 2C 10 (LOC103503707), mRNA	AT1G34750	Protein phosphatase 2C family protein	0.964763	0.677474	1.18155	0.702218	1.2247	1.74405	N	Y	N	N	N	N
gi|659112330|ref|XM_008457947.1|	PRKR-interacting protein 1 (LOC103496186), mRNA	AT2G15270	unknown protein; CONTAINS InterPro DOMAIN/s: Protein of unknown function DUF1168 (InterPro:IPR009548); Has 1930 Blast hits to 1364 proteins in 219 species: Archae - 0; Bacteria - 44; Metazoa - 762; Fungi - 280; Plants - 96; Viruses - 3; Other Eukaryotes -	1	1.18584	1.86111	1.18584	1.86111	1.56944	N	N	N	N	N	N
gi|659101189|ref|XM_008453252.1|	INO80 complex subunit B (LOC103492752), transcript variant X1, mRNA	AT2G47350	HIT zinc finger ;PAPA-1-like conserved region	0.827586	0.717949	0.753363	0.867521	0.910314	1.04933	N	N	N	N	N	N
gi|659101278|ref|XM_008453301.1|	uncharacterized LOC103492784 (LOC103492784), transcript variant X1, mRNA	AT4G02210	unknown protein; BEST Arabidopsis thaliana protein match is: unknown protein (TAIR:AT2G24960.2); Has 791 Blast hits to 465 proteins in 19 species: Archae - 0; Bacteria - 0; Metazoa - 0; Fungi - 17; Plants - 748; Viruses - 0; Other Eukaryotes - 26 (source:	1.17959	1.49741	1.27876	1.26943	1.08407	0.853982	N	N	N	N	N	N
gi|659084989|ref|XM_008444961.1|	probable ADP-ribosylation factor GTPase-activating protein AGD14 (LOC103486844), transcript variant X1, mRNA			0.884615	0.857143	0.528736	0.968944	0.597701	0.616858	N	N	N	N	N	N
gi|659121851|ref|XM_008462623.1|	vesicle transport protein SFT2B (LOC103499598), transcript variant X1, mRNA	AT5G23550	Got1/Sft2-like vescicle transport protein family	0.833333	1.04545	1.38554	1.25455	1.66265	1.3253	N	N	N	N	N	N
gi|659068542|ref|XM_008446762.1|	uncharacterized LOC103488160 (LOC103488160), mRNA			0.698413	1	0.814815	1.43182	1.16667	0.814815	N	N	N	N	N	N
gi|659074043|ref|XM_008439169.1|	uncharacterized LOC103482822 (LOC103482822), mRNA			0.867816	0.616327	0.993421	0.710204	1.14474	1.61184	N	Y	N	N	N	N
gi|659072532|ref|XM_008467800.1|	LAG1 longevity assurance homolog 3 (LOC103503576), transcript variant X1, mRNA	AT1G13580;AT3G25540	LAG1 longevity assurance homolog 3;TRAM, LAG1 and CLN8 (TLC) lipid-sensing domain containing protein	1.19035	1.04965	0.980132	0.881797	0.8234	0.933775	N	N	N	N	N	N
gi|659115104|ref|XM_008459167.1|	phosphomethylpyrimidine synthase, chloroplastic (LOC103497093), transcript variant X4, mRNA	AT5G58870	FTSH protease 9	1.34112	0.678487	0.839181	0.50591	0.625731	1.23684	N	N	N	Y	N	N
gi|659081191|ref|XM_008442980.1|	transcription initiation factor IIA subunit 2 (LOC103485407), transcript variant X1, mRNA			0.924012	0.802111	1.04467	0.868074	1.13058	1.30241	N	N	N	N	N	N
gi|659112928|ref|XM_008458153.1|	serine/threonine-protein phosphatase 7 long form homolog (LOC103496330), transcript variant X1, mRNA			0.786047	1.352	0.898936	1.72	1.14362	0.664894	N	N	N	N	N	N
gi|659133499|ref|XM_008468534.1|	ubinuclein-1-like (LOC103504093), transcript variant X1, mRNA	AT1G21610	wound-responsive family protein	0.986111	1.12698	1.24561	1.14286	1.26316	1.10526	N	N	N	N	N	N
gi|659083797|ref|XM_008444326.1|	myb-related protein A-like (LOC103486386), transcript variant X1, mRNA	ATMG00830	cytochrome C biogenesis 382	1.04822	1.22189	1.49638	1.16568	1.42754	1.22464	N	N	N	N	N	N
gi|659120906|ref|XM_008462188.1|	protein MOS2 (LOC103499234), transcript variant X1, mRNA	AT4G25020	D111/G-patch domain-containing protein	0.953297	0.537984	0.889744	0.564341	0.933333	1.65385	N	Y	N	Y	N	N
gi|659128230|ref|XM_008465887.1|	uncharacterized LOC103502072 (LOC103502072), mRNA			1.13551	1.08482	1.05652	0.955357	0.930435	0.973913	N	N	N	N	N	N
gi|659084051|ref|XM_008444460.1|	uncharacterized LOC103486481 (LOC103486481), transcript variant X1, mRNA	AT2G37195	unknown protein; FUNCTIONS IN: molecular_function unknown; INVOLVED IN: biological_process unknown; LOCATED IN: endomembrane system; Has 23 Blast hits to 23 proteins in 10 species: Archae - 0; Bacteria - 0; Metazoa - 0; Fungi - 0; Plants - 23; Viruses - 0	1.35915	0.869369	0.787755	0.63964	0.579592	0.906122	N	N	N	N	N	N
gi|659132114|ref|XM_008467804.1|	MIP18 family protein At1g68310 (LOC103503580), transcript variant X1, mRNA	AT1G68310	Protein of unknown function (DUF59)	0.845833	0.971292	0.70979	1.14833	0.839161	0.730769	N	N	N	N	N	N
gi|659120142|ref|XM_008461814.1|	rhomboid protein 2 (LOC103498973), mRNA	AT3G59520	RHOMBOID-like protein 13	0.773885	0.72973	1.0083	0.942943	1.3029	1.38174	N	N	N	N	N	N
gi|659118240|ref|XM_008460796.1|	sulfiredoxin, chloroplastic/mitochondrial (LOC103498252), transcript variant X1, mRNA	AT1G31170	sulfiredoxin	0.82716	1.06773	0.722372	1.29084	0.873315	0.67655	N	N	N	N	N	N
gi|659071719|ref|XM_008463363.1|	probable GPI-anchored adhesin-like protein PGA55 (LOC103500151), transcript variant X1, mRNA			0.885714	0.7	0.591281	0.790323	0.667575	0.844687	N	N	N	N	N	N
gi|659083449|ref|XM_008444141.1|	uncharacterized LOC103486254 (LOC103486254), transcript variant X2, mRNA	AT2G38450	CONTAINS InterPro DOMAIN/s: Sel1-like (InterPro:IPR006597); BEST Arabidopsis thaliana protein match is: unknown protein (TAIR:AT5G05360.1); Has 88 Blast hits to 88 proteins in 25 species: Archae - 0; Bacteria - 16; Metazoa - 0; Fungi - 0; Plants - 70; Vir	1.10912	0.750605	0.861111	0.676755	0.776389	1.14722	N	N	N	N	N	N
gi|659117341|ref|XM_008460328.1|	uncharacterized protein At5g19025 (LOC103497920), transcript variant X2, mRNA	AT3G06180	Ribosomal protein L34e superfamily protein	0.836923	0.615385	0.611236	0.735294	0.730337	0.993258	N	Y	N	N	N	N
gi|659078103|ref|XM_008441328.1|	WPP domain-associated protein (LOC103484312), mRNA			1.05078	1.71338	1.27488	1.63057	1.21327	0.744076	N	Y	N	N	N	N
gi|659073502|ref|XM_008438872.1|	leukocyte receptor cluster member 1 homolog (LOC103482616), transcript variant X2, mRNA	AT4G16530	Family of unknown function (DUF577)	0.777589	0.653352	0.80776	0.840228	1.0388	1.23633	N	Y	N	N	N	N
gi|659123825|ref|XM_008463639.1|	4-hydroxybenzoate polyprenyltransferase, mitochondrial (LOC103500358), transcript variant X1, mRNA	AT4G23660	polyprenyltransferase 1	1.07895	1.2	1.5871	1.1122	1.47097	1.32258	N	N	N	N	N	N
gi|659066654|ref|XM_008456478.1|	uncharacterized LOC103495032 (LOC103495032), mRNA			1.16335	1.20661	0.644592	1.03719	0.554084	0.534216	N	N	N	N	N	N
gi|659096320|ref|XM_008450810.1|	nuclear transcription factor Y subunit B-3-like (LOC103491025), mRNA	AT4G14540	nuclear factor Y, subunit B3	0.656285	0.635776	0.800543	0.96875	1.21981	1.25916	N	Y	N	N	N	N
gi|659078410|ref|XM_008441490.1|	heat stress transcription factor A-4c-like (LOC103484428), transcript variant X5, mRNA	AT4G18880	heat shock transcription factor A4A	1.2849	1.41379	1.1275	1.10031	0.8775	0.7975	N	N	N	N	N	N
gi|659074939|ref|XM_008439655.1|	exportin-2 (LOC103483177), transcript variant X1, mRNA	AT2G46520	cellular apoptosis susceptibility protein, putative / importin-alpha re-exporter, putative	1.15068	2	1.12	1.7381	0.973333	0.56	N	N	N	N	N	N
gi|659066236|ref|XM_008448562.1|	RNA polymerase II subunit A C-terminal domain phosphatase SSU72 (LOC103489144), mRNA	AT1G73820	Ssu72-like family protein	1.64912	1.91837	1.13253	1.16327	0.686747	0.590361	N	Y	N	N	N	N
gi|659113338|ref|XM_008458301.1|	lysine-specific histone demethylase 1 homolog 3 (LOC103496451), mRNA	AT3G10390	Flavin containing amine oxidoreductase family protein	1.03226	1.55152	1.31959	1.50303	1.27835	0.850515	N	N	N	N	N	N
gi|659128005|ref|XM_008465779.1|	ubiquitin-like protein ATG12 (LOC103501992), mRNA			1.65257	1.27506	1.06008	0.771562	0.641473	0.831395	Y	N	N	N	N	N
gi|659124320|ref|XM_008463874.1|	BTB/POZ domain-containing protein At5g48130 (LOC103500529), transcript variant X1, mRNA	AT5G48130	Phototropic-responsive NPH3 family protein	1.23551	1.36512	1.73057	1.1049	1.40069	1.2677	N	N	Y	N	N	N
gi|659111058|ref|XM_008457337.1|	transcription factor BIM2 (LOC103495708), transcript variant X1, mRNA	AT1G69010	BES1-interacting Myc-like protein 2	0.929167	0.986726	0.952991	1.06195	1.02564	0.965812	N	N	N	N	N	N
gi|659087856|ref|XM_008446450.1|	protein DA1 (LOC103487939), transcript variant X1, mRNA	AT1G19270	DA1	1.08458	0.721854	0.603878	0.665563	0.556787	0.836565	N	N	N	N	N	N
gi|659090093|ref|XM_008447612.1|	probable adenylate kinase 6, chloroplastic (LOC103488737), transcript variant X2, mRNA	AT2G39270	P-loop containing nucleoside triphosphate hydrolases superfamily protein	0.678571	1.07143	0.582227	1.57895	0.858018	0.543412	N	N	Y	N	N	Y
gi|659083375|ref|XM_008444100.1|	probable serine/threonine-protein kinase NAK (LOC103486228), transcript variant X2, mRNA	AT3G08760	Protein kinase superfamily protein	0.820205	1.0063	0.524644	1.22689	0.63965	0.521358	N	N	Y	N	N	Y
gi|659132984|ref|XM_008468271.1|	endoglucanase 10 (LOC103503885), mRNA	AT1G75680;AT1G19940	glycosyl hydrolase 9B7;glycosyl hydrolase 9B5	1.78571	1.13636	1.38889	0.636364	0.777778	1.22222	N	N	N	N	N	N
gi|659117870|ref|XM_008460608.1|	uncharacterized LOC103498118 (LOC103498118), mRNA	AT2G28310;AT5G14460	Protein of unknown function (DUF707);Pseudouridine synthase family protein	0.814815	1.53488	0.985075	1.88372	1.20896	0.641791	N	N	N	N	N	N
gi|659106650|ref|XM_008455167.1|	carbon catabolite repressor protein 4 homolog 5 (LOC103494121), mRNA	AT1G73875	DNAse I-like superfamily protein	1.02545	1.02545	0.878505	1	0.856698	0.856698	N	N	N	N	N	N
gi|659070843|ref|XM_008458713.1|	BRCA1-associated protein (LOC103496733), mRNA	AT2G42160	zinc finger (ubiquitin-hydrolase) domain-containing protein	0.753012	0.656168	0.515464	0.871391	0.684536	0.785567	N	Y	Y	N	N	N
gi|659105721|ref|XM_008454939.1|	uncharacterized LOC103493958 (LOC103493958), mRNA	AT3G47850	unknown protein; FUNCTIONS IN: molecular_function unknown; INVOLVED IN: biological_process unknown; LOCATED IN: chloroplast; EXPRESSED IN: 23 plant structures; EXPRESSED DURING: 12 growth stages; Has 57 Blast hits to 57 proteins in 32 species: Archae - 0;	1.20231	1.35065	0.74552	1.12338	0.620072	0.551971	N	N	N	N	N	N
gi|659073094|ref|XM_008469028.1|	MADS-box protein SOC1-like (LOC103504648), transcript variant X1, mRNA	AT5G62165	AGAMOUS-like 42	1.3125	1.76129	1.19737	1.34194	0.912281	0.679825	N	N	N	N	N	N
gi|659126633|ref|XM_008465064.1|	acetyltransferase NSI (LOC103501481), mRNA	AT1G32070	nuclear shuttle interacting	1.11638	1.08824	1.39247	0.97479	1.24731	1.27957	N	N	N	N	N	N
gi|659075219|ref|XM_008439806.1|	ubiquitin-conjugating enzyme E2-23 kDa (LOC103483264), transcript variant X1, mRNA	AT5G41340;AT1G63800	ubiquitin conjugating enzyme 4;ubiquitin-conjugating enzyme 5	1	0.615385	1.08271	0.615385	1.08271	1.7594	N	N	N	N	N	N
gi|659101597|ref|XM_008453469.1|	uncharacterized LOC103492913 (LOC103492913), transcript variant X6, mRNA			1.39648	0.93787	1.79096	0.671598	1.28249	1.9096	N	N	Y	N	N	Y
gi|659119193|ref|XM_008461302.1|	uncharacterized protein slp1-like (LOC103498640), transcript variant X1, mRNA	AT1G22882	Galactose-binding protein	0.75	0.660839	0.554252	0.881119	0.739003	0.83871	N	N	N	N	N	N
gi|659104143|ref|XM_008454598.1|	uncharacterized LOC103493730 (LOC103493730), mRNA			1.56986	1.12353	0.801399	0.715686	0.51049	0.713287	N	N	N	N	N	N
gi|659103066|ref|XM_008454234.1|	uncharacterized LOC103493486 (LOC103493486), transcript variant X1, mRNA	AT1G53040	Protein of unknown function (DUF616)	1.01613	1.13174	1.83495	1.11377	1.80583	1.62136	N	N	N	N	N	N
gi|659066893|ref|XM_008467900.1|	protein TIFY 6B-like (LOC103503612), transcript variant X1, mRNA	AT1G70700	TIFY domain/Divergent CCT motif family protein	1.52183	1.33391	1.83055	0.876522	1.20286	1.37232	N	N	Y	N	N	N
gi|659133350|ref|XM_008468471.1|	small RNA degrading nuclease 5 (LOC103504042), mRNA	AT5G25800	Polynucleotidyl transferase, ribonuclease H-like superfamily protein	0.794643	1.09877	1.23611	1.38272	1.55556	1.125	N	N	N	N	N	N
gi|659107294|ref|XM_008455380.1|	replication protein A 32 kDa subunit B-like (LOC103494262), transcript variant X1, mRNA			1.02679	1.64286	1.59722	1.6	1.55556	0.972222	N	N	N	N	N	N
gi|659124665|ref|XM_008464061.1|	probable nucleoside diphosphate kinase 5 (LOC103500680), transcript variant X1, mRNA	AT1G17410	Nucleoside diphosphate kinase family protein	1.78947	0.965909	1.16438	0.539773	0.650685	1.20548	N	N	N	Y	N	N
gi|659066465|ref|XM_008447729.1|	probable GPI-anchored adhesin-like protein PGA55 (LOC103488795), transcript variant X1, mRNA			0.658621	1.0791	1.20126	1.63842	1.8239	1.11321	N	N	N	N	N	N
gi|659094451|ref|XM_008449845.1|	coatomer subunit alpha-1 (LOC103490355), mRNA	AT1G62020	Coatomer, alpha subunit	0.767857	1.30303	0.934783	1.69697	1.21739	0.717391	N	N	N	N	N	N
gi|659115287|ref|XM_008459259.1|	methyl-CpG-binding domain-containing protein 5 (LOC103497158), mRNA			0.918919	1.37572	1.00847	1.49711	1.09746	0.733051	N	N	N	N	N	N
gi|659108638|ref|XM_008456086.1|	probable galacturonosyltransferase-like 7 (LOC103494747), mRNA	AT3G62660	galacturonosyltransferase-like 7	1.10662	1.12313	1.505	1.01493	1.36	1.34	N	N	N	N	N	N
gi|659118931|ref|XM_008461163.1|	transcription initiation factor TFIID subunit 8 (LOC103498533), mRNA	AT5G15570	Bromodomain transcription factor	0.928177	1.29231	1.33333	1.39231	1.43651	1.03175	N	N	N	N	N	N
gi|659075318|ref|XM_008439859.1|	acyl-coenzyme A thioesterase 13 (LOC103483296), mRNA			0.814085	0.800554	0.612288	0.98338	0.752119	0.764831	N	N	N	N	N	N
gi|659108894|ref|XM_008456222.1|	uncharacterized LOC103494848 (LOC103494848), transcript variant X2, mRNA	AT5G64460;AT1G58280	Phosphoglycerate mutase family protein	1.13793	1.94118	0.992481	1.70588	0.87218	0.511278	N	Y	N	N	N	N
gi|659111246|ref|XM_008457431.1|	probable anion transporter 5 (LOC103495770), transcript variant X2, mRNA	AT5G44370	phosphate transporter 4;6	0.642857	0.96	1.17073	1.49333	1.82114	1.21951	N	N	N	N	N	N
gi|659130964|ref|XM_008467222.1|	putative ferric-chelate reductase 1 (LOC103503052), mRNA	AT4G18260	Cytochrome b561/ferric reductase transmembrane protein family	0.754098	1.12195	0.605263	1.4878	0.802632	0.539474	N	N	N	N	N	N
gi|659069560|ref|XM_008452422.1|	26S proteasome regulatory subunit RPN13 (LOC103492157), transcript variant X3, mRNA	AT2G26590	regulatory particle non-ATPase 13	0.970238	1.50926	1.87356	1.55556	1.93103	1.24138	N	N	N	N	N	N
gi|659113573|ref|XM_008458425.1|	ribosomal RNA processing protein 36 homolog (LOC103496541), mRNA			0.711111	1.10345	0.666667	1.55172	0.9375	0.604167	N	N	N	N	N	N
gi|659118441|ref|XM_008460899.1|	UDP-arabinose 4-epimerase 1-like (LOC103498322), transcript variant X2, mRNA	AT4G20460;AT2G34850	NAD(P)-binding Rossmann-fold superfamily protein	0.664286	0.67148	0.54386	1.01083	0.818713	0.809942	N	N	N	N	N	N
gi|659122157|ref|XM_008462775.1|	coatomer subunit alpha-1-like (LOC103499711), transcript variant X1, mRNA	AT1G62020;AT2G21390	Coatomer, alpha subunit	0.882716	1.144	1.38835	1.296	1.57282	1.21359	N	N	N	N	N	N
gi|659077852|ref|XM_008441200.1|	uncharacterized LOC103484236 (LOC103484236), transcript variant X1, mRNA			1.18396	1.43429	1.90152	1.21143	1.60606	1.32576	N	N	N	N	N	N
gi|659111380|ref|XM_008457499.1|	serine/threonine-protein kinase fray2 (LOC103495825), transcript variant X3, mRNA			1.12635	0.899135	1.02632	0.798271	0.911184	1.14145	N	N	N	N	N	N
gi|659119984|ref|XM_008461728.1|	cellulose synthase A catalytic subunit 4 [UDP-forming] (LOC103498916), mRNA	AT5G44030;AT5G05170	cellulose synthase A4;Cellulose synthase family protein	1.21212	0.707965	1.0084	0.584071	0.831933	1.42437	N	N	N	Y	N	N
gi|659108700|ref|XM_008456121.1|	uncharacterized LOC103494772 (LOC103494772), mRNA	AT4G02425	unknown protein; FUNCTIONS IN: molecular_function unknown; INVOLVED IN: biological_process unknown; LOCATED IN: chloroplast; Has 29 Blast hits to 28 proteins in 15 species: Archae - 0; Bacteria - 0; Metazoa - 6; Fungi - 0; Plants - 23; Viruses - 0; Other	0.983871	1.12963	0.824324	1.14815	0.837838	0.72973	N	N	N	N	N	N
gi|659106840|ref|XM_008455229.1|	ATP-dependent RNA helicase DHX36 (LOC103494155), mRNA	AT1G48650	DEA(D/H)-box RNA helicase family protein	0.866667	0.712329	1.13043	0.821918	1.30435	1.58696	N	N	N	N	N	N
gi|659082917|ref|XM_008443878.1|	uncharacterized LOC103486062 (LOC103486062), mRNA			0.885714	1.09412	1.70642	1.23529	1.92661	1.55963	N	N	N	N	N	N
gi|659086051|ref|XM_008445519.1|	probable plastid-lipid-associated protein 4, chloroplastic (LOC103487254), transcript variant X1, mRNA	AT3G26080	plastid-lipid associated protein PAP / fibrillin family protein	1.41935	1.47651	1.51724	1.04027	1.06897	1.02759	N	N	N	N	N	N
gi|659125982|ref|XM_008464730.1|	uncharacterized LOC103501213 (LOC103501213), mRNA	AT1G16170	unknown protein; FUNCTIONS IN: molecular_function unknown; INVOLVED IN: biological_process unknown; LOCATED IN: cellular_component unknown; EXPRESSED IN: 24 plant structures; EXPRESSED DURING: 15 growth stages; BEST Arabidopsis thaliana protein match is:	0.948148	0.920863	1.18519	0.971223	1.25	1.28704	N	N	N	N	N	N
gi|659130455|ref|XM_008466960.1|	protein transport protein SEC23 (LOC103502845), mRNA	AT5G43670	Sec23/Sec24 protein transport family protein	0.815476	0.886731	1.29245	1.08738	1.58491	1.45755	N	N	N	N	N	N
gi|659118052|ref|XM_008460706.1|	uncharacterized LOC103498189 (LOC103498189), mRNA			0.830189	0.897959	0.709677	1.08163	0.854839	0.790323	N	N	N	N	N	N
gi|659130035|ref|XM_008466745.1|	uncharacterized protein At1g04910 (LOC103502711), mRNA	AT3G03810	O-fucosyltransferase family protein	0.716332	1.19048	0.652742	1.6619	0.911227	0.548303	N	N	N	N	N	N
gi|659072954|ref|XM_008468962.1|	uncharacterized LOC103504595 (LOC103504595), transcript variant X1, mRNA	AT2G01220;AT3G27610	Nucleotidylyl transferase superfamily protein	0.952218	1.58523	1.06084	1.66477	1.11407	0.669202	N	Y	N	N	N	N
gi|659076255|ref|XM_008440360.1|	PRA1 family protein D (LOC103483647), transcript variant X1, mRNA			0.723301	0.553903	0.967532	0.765799	1.33766	1.74675	N	Y	N	N	N	N
gi|659106408|ref|XM_008455097.1|	uncharacterized LOC103494072 (LOC103494072), mRNA	AT1G69030	BSD domain-containing protein	0.930894	0.75082	0.75082	0.806557	0.806557	1	N	N	N	N	N	N
gi|659089633|ref|XM_008447395.1|	MACPF domain-containing protein At4g24290-like (LOC103488584), mRNA			1.16479	0.605058	0.799486	0.519455	0.686375	1.32134	N	Y	N	Y	N	N
gi|659133425|ref|XM_008468501.1|	IAA-amino acid hydrolase ILR1-like 6 (LOC103504067), mRNA	AT1G44350	IAA-leucine resistant (ILR)-like gene 6	1.23644	1.63464	1.30172	1.32206	1.0528	0.796336	N	Y	N	N	N	N
gi|659117205|ref|XM_008460256.1|	anaphase-promoting complex subunit 7 (LOC103497873), mRNA	AT2G39090	tetratricopeptide repeat (TPR)-containing protein	0.868421	1.57143	1.17857	1.80952	1.35714	0.75	N	N	N	N	N	N
gi|659096381|ref|XM_008450843.1|	actin-related protein 8 (LOC103491046), mRNA	AT5G56180	actin-related protein 8	1.45946	1.86207	1.11504	1.27586	0.764012	0.59882	N	Y	N	N	N	N
gi|659116295|ref|XM_008459784.1|	uncharacterized LOC103497547 (LOC103497547), mRNA	AT4G13630	Protein of unknown function, DUF593	1.10135	1.21642	0.778043	1.10448	0.706444	0.639618	N	N	N	N	N	N
gi|659124014|ref|XM_008463726.1|	microtubule-associated protein futsch (LOC103500427), mRNA	AT1G65280	DNAJ heat shock N-terminal domain-containing protein	1.3875	1.58571	1.26136	1.14286	0.909091	0.795455	N	Y	N	N	N	N
gi|659100332|ref|XM_008452820.1|	uncharacterized LOC103492447 (LOC103492447), transcript variant X1, mRNA	AT5G12120;AT2G26920	Ubiquitin-associated/translation elongation factor EF1B protein	0.974026	0.898204	1.11111	0.922156	1.14074	1.23704	N	N	N	N	N	N
gi|659102059|ref|XM_008453709.1|	F-box protein SKIP8 (LOC103493084), mRNA	AT4G10925	Nuclear transport factor 2 (NTF2) family protein	0.914634	1.78571	1.68539	1.95238	1.8427	0.94382	N	Y	N	Y	N	N
gi|659132068|ref|XM_008467778.1|	E3 ubiquitin-protein ligase RNF14 (LOC103503565), mRNA	AT1G32340	NDR1/HIN1-like 8	1.93782	1.41667	1.81553	0.731061	0.936893	1.28155	Y	N	N	N	N	N
gi|659104111|ref|XM_008454588.1|	ubiquitin carboxyl-terminal hydrolase 18-like (LOC103493721), mRNA			0.762025	0.756281	0.97411	0.992462	1.27832	1.28803	N	N	N	N	N	N
gi|659096629|ref|XM_008450978.1|	uncharacterized LOC103491150 (LOC103491150), partial mRNA			0.966102	0.763393	1.00588	0.790179	1.04118	1.31765	N	N	N	N	N	N
gi|659107158|ref|XM_008455329.1|	probable inactive purple acid phosphatase 28 (LOC103494232), mRNA	AT5G57140	purple acid phosphatase 28	1.17413	1.888	1.54248	1.608	1.31373	0.816993	N	Y	N	N	N	N
gi|659085188|ref|XM_008445069.1|	uncharacterized LOC103486911 (LOC103486911), mRNA	AT2G41020	WW domain-containing protein	0.920578	0.745614	0.904255	0.809942	0.98227	1.21277	N	N	N	N	N	N
gi|659066951|ref|XM_008469042.1|	E3 ubiquitin-protein ligase RING1-like (LOC103504650), transcript variant X2, mRNA	AT3G19950	RING/U-box superfamily protein	1.05797	0.649852	0.826415	0.614243	0.781132	1.2717	N	Y	N	N	N	N
gi|659126128|ref|XM_008464802.1|	uncharacterized LOC103501268 (LOC103501268), mRNA	AT5G55960	unknown protein; CONTAINS InterPro DOMAIN/s: Uncharacterised protein family UPF0118 (InterPro:IPR002549); Has 30201 Blast hits to 17322 proteins in 780 species: Archae - 12; Bacteria - 1396; Metazoa - 17338; Fungi - 3422; Plants - 5037; Viruses - 0; Other	1.4	1.76522	1.26087	1.26087	0.900621	0.714286	N	Y	N	N	N	N
gi|659073940|ref|XM_008439113.1|	uncharacterized LOC103482787 (LOC103482787), transcript variant X1, mRNA	AT5G41560	FUNCTIONS IN: molecular_function unknown; INVOLVED IN: biological_process unknown; LOCATED IN: chloroplast; EXPRESSED IN: 24 plant structures; EXPRESSED DURING: 15 growth stages; CONTAINS InterPro DOMAIN/s: Ubiquitin ligase, Det1/DDB1-complexing (InterPro	1.11565	0.891304	0.953488	0.798913	0.854651	1.06977	N	N	N	N	N	N
gi|659094141|ref|XM_008449685.1|	protein FAM133A (LOC103490253), mRNA	AT4G33690	unknown protein; FUNCTIONS IN: molecular_function unknown; INVOLVED IN: biological_process unknown; LOCATED IN: chloroplast; EXPRESSED IN: pollen tube; Has 543 Blast hits to 512 proteins in 106 species: Archae - 0; Bacteria - 0; Metazoa - 281; Fungi - 54;	0.622807	0.816092	0.883817	1.31034	1.41909	1.08299	N	N	N	N	N	N
gi|659095102|ref|XM_008450176.1|	uncharacterized LOC103490597 (LOC103490597), mRNA	AT5G59350	unknown protein; FUNCTIONS IN: molecular_function unknown; INVOLVED IN: biological_process unknown; LOCATED IN: endomembrane system; EXPRESSED IN: 23 plant structures; EXPRESSED DURING: 13 growth stages; Has 1807 Blast hits to 1807 proteins in 277 species	0.975232	1.38563	1.42749	1.42082	1.46375	1.03021	N	N	N	N	N	N
gi|659091971|ref|XM_008448610.1|	uncharacterized LOC103489440 (LOC103489440), transcript variant X1, mRNA	AT2G36840	ACT-like superfamily protein	1.03248	1.58929	1.02064	1.53929	0.988532	0.642202	N	Y	N	N	N	N
gi|659105694|ref|XM_008454932.1|	transportin-3 (LOC103493952), mRNA	AT5G62600	ARM repeat superfamily protein	0.624535	0.949153	0.581315	1.51977	0.930796	0.612457	N	N	N	N	N	N
gi|659117132|ref|XM_008460219.1|	chaperone protein dnaJ 49-like (LOC103497850), transcript variant X2, mRNA	AT5G49060	Heat shock protein DnaJ, N-terminal with domain of unknown function (DUF1977)	1.16393	0.835294	1.03398	0.717647	0.88835	1.23786	N	N	N	N	N	N
gi|659088855|ref|XM_008446976.1|	adenine nucleotide transporter BT1, chloroplastic/mitochondrial-like (LOC103488300), mRNA	AT4G32400	Mitochondrial substrate carrier family protein	0.746575	0.900826	1.39744	1.20661	1.87179	1.55128	N	N	N	N	N	N
gi|659126229|ref|XM_008464856.1|	DNA excision repair protein ERCC-1 (LOC103501314), mRNA	AT3G05210	nucleotide repair protein, putative	1.27485	1.10101	0.77305	0.863636	0.606383	0.702128	N	N	N	N	N	N
gi|659076621|ref|XM_008440557.1|	chromatin structure-remodeling complex protein SYD (LOC103483787), transcript variant X1, mRNA			0.781915	0.696682	0.869822	0.890995	1.11243	1.24852	N	N	N	N	N	N
gi|659093920|ref|XM_008449567.1|	uncharacterized LOC103490177 (LOC103490177), mRNA	AT4G26488	other RNA	1.35714	1.04396	1.03261	0.769231	0.76087	0.98913	N	N	N	N	N	N
gi|659085579|ref|XM_008445275.1|	methyl-CpG-binding domain-containing protein 9 (LOC103487073), mRNA	AT3G01460	methyl-CPG-binding domain 9	0.971014	0.736264	0.917808	0.758242	0.945205	1.24658	N	N	N	N	N	N
gi|659123256|ref|XM_008463347.1|	uncharacterized LOC103500140 (LOC103500140), transcript variant X1, mRNA			1.03546	1.12308	1.55319	1.08462	1.5	1.38298	N	N	N	N	N	N
gi|659119271|ref|XM_008461344.1|	splicing factor 3B subunit 4-like (LOC103498659), transcript variant X3, mRNA	AT4G10110	RNA-binding (RRM/RBD/RNP motifs) family protein	1.05069	1.45223	0.762542	1.38217	0.725753	0.525084	N	N	N	N	N	N
gi|659070622|ref|XM_008457689.1|	uncharacterized LOC103495980 (LOC103495980), mRNA	AT5G28830	calcium-binding EF hand family protein	0.962963	1.44444	0.928571	1.5	0.964286	0.642857	N	N	N	N	N	N
gi|659074268|ref|XM_008439292.1|	SKP1-like protein 21 (LOC103482906), transcript variant X3, mRNA			1.0566	1.38272	2	1.30864	1.89286	1.44643	N	N	Y	N	N	N
gi|659128746|ref|XM_008466129.1|	uncharacterized LOC103502259 (LOC103502259), mRNA	AT1G34220	Regulator of Vps4 activity in the MVB pathway protein	0.995825	0.623529	0.839789	0.626144	0.84331	1.34683	N	Y	N	N	N	N
gi|659123685|ref|XM_008463565.1|	ras-related protein RABA4c (LOC103500306), mRNA	AT3G12160	RAB GTPase homolog A4D	1.17493	1.61847	1.09214	1.37751	0.929539	0.674797	N	Y	N	N	N	N
gi|659066934|ref|XM_008468963.1|	protein NRDE2 homolog (LOC103504593), transcript variant X1, mRNA			0.88	0.846154	0.814815	0.961538	0.925926	0.962963	N	N	N	N	N	N
gi|659080816|ref|XM_008442774.1|	WD repeat domain-containing protein 83 (LOC103485242), mRNA	AT5G64730	Transducin/WD40 repeat-like superfamily protein	0.991667	1.95082	1.16667	1.96721	1.17647	0.598039	N	Y	N	Y	N	N
gi|659099620|ref|XM_008452471.1|	broad-range acid phosphatase DET1 (LOC103492198), transcript variant X1, mRNA	AT3G05170	Phosphoglycerate mutase family protein	0.910156	1.52288	0.974895	1.6732	1.07113	0.640167	N	N	N	N	N	N
gi|659109273|ref|XM_008456409.1|	probable ADP-ribosylation factor GTPase-activating protein AGD5 (LOC103494997), transcript variant X1, mRNA	AT5G54310	ARF-GAP domain 5	1.25	0.810056	1.18367	0.648045	0.946939	1.46122	N	N	N	N	N	N
gi|659093944|ref|XM_008449577.1|	GPI-anchored protein LORELEI-like (LOC103490187), mRNA	AT5G56170	LORELEI-LIKE-GPI-ANCHORED PROTEIN 1	1.06765	0.981081	0.898515	0.918919	0.841584	0.915842	N	N	N	N	N	N
gi|659081156|ref|XM_008442960.1|	uncharacterized LOC103485395 (LOC103485395), transcript variant X1, mRNA	AT1G22882	Galactose-binding protein	0.853081	0.865385	0.647482	1.01442	0.758993	0.748201	N	N	N	N	N	N
gi|659132100|ref|XM_008467796.1|	probable xyloglucan endotransglucosylase/hydrolase protein 30 (LOC103503575), mRNA	AT1G32170	xyloglucan endotransglucosylase/hydrolase 30	0.649775	1.23687	0.700553	1.90354	1.07815	0.56639	N	N	N	Y	N	N
gi|659113218|ref|XM_008458239.1|	protein kinase 2B, chloroplastic-like (LOC103496405), mRNA	AT2G02800;AT1G69790	protein kinase 2B;Protein kinase superfamily protein	0.988558	0.715232	0.641902	0.72351	0.649331	0.897474	N	N	N	N	N	N
gi|659070193|ref|XM_008455652.1|	syntaxin-43 (LOC103494462), mRNA	AT3G05710	syntaxin of plants 43	0.747788	0.614545	0.586806	0.821818	0.784722	0.954861	N	Y	N	N	N	N
gi|659130632|ref|XM_008467047.1|	inactive receptor-like serine/threonine-protein kinase At2g40270 (LOC103502925), mRNA	AT5G58540;AT3G56050;AT5G45840	Protein kinase family protein;Leucine-rich repeat protein kinase family protein;Protein kinase superfamily protein	0.730496	0.768657	1.1016	1.05224	1.50802	1.43316	N	N	N	N	N	N
gi|659120573|ref|XM_008462032.1|	protein RIK (LOC103499130), mRNA	AT3G29390	RS2-interacting KH protein	0.760204	1.37963	1.01361	1.81481	1.33333	0.734694	N	N	N	Y	N	N
gi|659070869|ref|XM_008458815.1|	uncharacterized LOC103496812 (LOC103496812), transcript variant X1, mRNA	AT5G32440	Ubiquitin system component Cue protein	1.14286	0.615385	0.85	0.538462	0.74375	1.38125	N	Y	N	Y	N	N
gi|659071421|ref|XM_008461516.1|	growth-regulating factor 6-like (LOC103498777), mRNA	AT2G06200	growth-regulating factor 6	0.934959	1.55405	1.35294	1.66216	1.44706	0.870588	N	N	N	N	N	N
gi|659129842|ref|XM_008466652.1|	uncharacterized LOC103502637 (LOC103502637), transcript variant X1, mRNA	AT1G20460	unknown protein; BEST Arabidopsis thaliana protein match is: unknown protein (TAIR:AT1G76185.1); Has 37 Blast hits to 37 proteins in 11 species: Archae - 0; Bacteria - 0; Metazoa - 0; Fungi - 0; Plants - 37; Viruses - 0; Other Eukaryotes - 0 (source: NCBI	1.04242	1.95455	1.23741	1.875	1.18705	0.633094	N	Y	N	Y	N	N
gi|659118991|ref|XM_008461194.1|	uncharacterized LOC103498560 (LOC103498560), mRNA	AT5G08139	RING/U-box superfamily protein	1.11667	0.604693	0.971014	0.541516	0.869565	1.6058	N	Y	N	Y	N	N
gi|659089108|ref|XM_008447109.1|	prostaglandin E synthase 2-like (LOC103488396), mRNA	AT5G42150	Glutathione S-transferase family protein	1.04494	0.636986	0.869159	0.609589	0.831776	1.36449	N	N	N	N	N	N
gi|659094685|ref|XM_008449969.1|	sorcin-like (LOC103490457), transcript variant X1, mRNA			1.2563	1.17949	0.707692	0.938856	0.563314	0.6	N	N	N	N	N	N
gi|659082179|ref|XM_008443484.1|	sphinganine C(4)-monooxygenase 1-like (LOC103485785), mRNA	AT1G69640	sphingoid base hydroxylase 1	1.06731	1.18717	0.863813	1.1123	0.809339	0.727626	N	N	N	N	N	N
gi|659098097|ref|XM_008451755.1|	uncharacterized LOC103491699 (LOC103491699), transcript variant X1, mRNA	AT3G26670	Protein of unknown function (DUF803)	0.932692	1.04301	1.19018	1.11828	1.27607	1.1411	N	N	N	N	N	N
gi|659080753|ref|XM_008442740.1|	calcineurin B-like protein 3 (LOC103485217), transcript variant X1, mRNA	AT5G55990;AT4G26570	calcineurin B-like protein 2;calcineurin B-like 3	0.949091	0.896907	1.68387	0.945017	1.77419	1.87742	N	N	N	N	N	N
gi|659126953|ref|XM_008465222.1|	probable galacturonosyltransferase 12 (LOC103501615), mRNA	AT5G54690	galacturonosyltransferase 12	0.775641	1.11009	1.02542	1.43119	1.32203	0.923729	N	N	N	N	N	N
gi|659114214|ref|XM_008458733.1|	U-box domain-containing protein 62-like (LOC103496749), transcript variant X1, mRNA	AT5G05230	RING/U-box superfamily protein	0.939163	0.753049	0.968627	0.801829	1.03137	1.28627	N	N	N	N	N	N
gi|659070235|ref|XM_008455872.1|	uncharacterized LOC103494607 (LOC103494607), transcript variant X1, mRNA			0.816456	0.548936	0.641791	0.67234	0.78607	1.16915	N	Y	N	N	N	N
gi|659092869|ref|XM_008449039.1|	serine/threonine-protein kinase 38-like (LOC103489741), transcript variant X2, mRNA	AT4G14350;AT3G23310	AGC (cAMP-dependent, cGMP-dependent and protein kinase C) kinase family protein	1.13986	0.586331	0.772512	0.514388	0.677725	1.31754	N	Y	N	Y	N	N
gi|659108165|ref|XM_008455830.1|	uncharacterized LOC103494591 (LOC103494591), transcript variant X1, mRNA	AT5G53150	DNAJ heat shock N-terminal domain-containing protein	1.41026	0.932203	1.12821	0.661017	0.8	1.21026	N	N	N	N	N	N
gi|659094061|ref|XM_008449640.1|	SEC1 family transport protein SLY1-like (LOC103490218), transcript variant X1, mRNA	AT2G17980	Sec1/munc18-like (SM) proteins superfamily	0.880795	0.880795	0.858065	1	0.974194	0.974194	N	N	N	N	N	N
gi|659107453|ref|XM_008455458.1|	putative glycosyltransferase 3 (LOC103494329), mRNA	AT1G74380	xyloglucan xylosyltransferase 5	1.06204	1.69186	1.28761	1.59302	1.21239	0.761062	N	Y	N	N	N	N
gi|659110526|ref|XM_008457049.1|	serine/threonine-protein kinase TNNI3K-like (LOC103495475), transcript variant X1, mRNA	AT3G59830	Integrin-linked protein kinase family	1.51955	1.17749	1.63855	0.774892	1.07831	1.39157	N	N	N	N	N	N
gi|659075889|ref|XM_008440164.1|	uncharacterized LOC103483501 (LOC103483501), transcript variant X2, mRNA	AT1G04790	RING/U-box superfamily protein	0.99	0.564103	1.05882	0.569801	1.06952	1.87701	N	Y	N	Y	N	N
gi|659100062|ref|XM_008452687.1|	protein ELF4-LIKE 4 (LOC103492357), transcript variant X2, mRNA	AT2G06255	ELF4-like 3	0.911475	0.747312	0.815249	0.819892	0.894428	1.09091	N	N	N	N	N	N
gi|659090342|ref|XM_008447743.1|	peptide chain release factor 1-like, mitochondrial (LOC103488835), mRNA	AT2G47015	MIR408; miRNA	1.06931	1.09091	1.28571	1.0202	1.20238	1.17857	N	N	N	N	N	N
gi|659067291|ref|XM_008440450.1|	probable apyrase 7 (LOC103483706), mRNA			1.31298	1.40984	1.53571	1.07377	1.16964	1.08929	N	N	N	N	N	N
gi|659079329|ref|XM_008441977.1|	extra-large guanine nucleotide-binding protein 1 (LOC103484734), transcript variant X1, mRNA	AT2G23460	extra-large G-protein 1	0.773684	0.644737	1.09701	0.833333	1.41791	1.70149	N	N	N	N	N	N
gi|659108287|ref|XM_008455897.1|	putative RNA polymerase II subunit B1 CTD phosphatase RPAP2 homolog (LOC103494620), transcript variant X1, mRNA			1.04494	1.04494	0.62	1	0.593333	0.593333	N	N	N	N	N	N
gi|659067368|ref|XM_008440861.1|	serine/threonine-protein kinase AFC2 (LOC103483972), transcript variant X2, mRNA	AT4G24740	FUS3-complementing gene 2	0.534274	0.706667	0.78869	1.32267	1.47619	1.11607	N	N	N	N	N	N
gi|659075269|ref|XM_008439833.1|	F-box/kelch-repeat protein SKIP4-like (LOC103483276), mRNA	AT3G61350	SKP1 interacting partner 4	1.02427	0.985981	0.722603	0.962617	0.705479	0.732877	N	N	N	N	N	N
gi|659116375|ref|XM_008459819.1|	uncharacterized LOC103497585 (LOC103497585), mRNA	AT3G07270	GTP cyclohydrolase I	1.32946	1.76804	1.69802	1.3299	1.27723	0.960396	N	Y	N	N	N	N
gi|659077955|ref|XM_008441251.1|	urease accessory protein D (LOC103484263), transcript variant X1, mRNA	AT2G35035	urease accessory protein D	1.375	2	1.22222	1.45455	0.888889	0.611111	N	N	N	N	N	N
gi|659114793|ref|XM_008459009.1|	UV radiation resistance-associated gene protein (LOC103496961), transcript variant X1, mRNA	AT2G32760	unknown protein; Has 229 Blast hits to 229 proteins in 104 species: Archae - 0; Bacteria - 2; Metazoa - 79; Fungi - 90; Plants - 49; Viruses - 0; Other Eukaryotes - 9 (source: NCBI BLink).	0.911647	0.876448	1.2337	0.96139	1.35326	1.40761	N	N	N	N	N	N
gi|659098025|ref|XM_008451717.1|	NAC domain-containing protein 89 (LOC103491667), mRNA	AT5G22280	unknown protein; FUNCTIONS IN: molecular_function unknown; INVOLVED IN: biological_process unknown; LOCATED IN: endomembrane system; EXPRESSED IN: 22 plant structures; EXPRESSED DURING: 13 growth stages.	1.06358	1.97849	1.27778	1.86022	1.20139	0.645833	N	Y	N	Y	N	N
gi|659110733|ref|XM_008457160.1|	fasciclin-like arabinogalactan protein 21 (LOC103495560), mRNA	AT2G16030	S-adenosyl-L-methionine-dependent methyltransferases superfamily protein	0.923858	0.62543	0.664234	0.676976	0.718978	1.06204	N	N	N	N	N	N
gi|659083164|ref|XM_008443995.1|	ultraviolet-B receptor UVR8 (LOC103486133), transcript variant X1, mRNA	AT5G08710	Regulator of chromosome condensation (RCC1) family protein	1.12617	1.02991	1.63946	0.91453	1.45578	1.59184	N	N	N	N	N	N
gi|659089590|ref|XM_008447370.1|	magnesium transporter MRS2-5 (LOC103488572), partial mRNA	AT1G80900	magnesium transporter 1	0.760714	0.74216	0.622807	0.97561	0.818713	0.839181	N	N	N	N	N	N
gi|659132415|ref|XM_008467963.1|	bet1-like protein At1g29060 (LOC103503676), mRNA	AT1G29060;AT4G14600	Target SNARE coiled-coil domain protein	1.10625	1.16832	0.649541	1.05611	0.587156	0.555963	N	N	N	N	N	N
gi|659097240|ref|XM_008451295.1|	uncharacterized LOC103491381 (LOC103491381), mRNA	AT2G42850;AT3G58830	haloacid dehalogenase (HAD) superfamily protein;cytochrome P450, family 718	1.22472	0.851562	1.32927	0.695312	1.08537	1.56098	N	N	N	N	N	N
gi|659108169|ref|XM_008455832.1|	uncharacterized LOC103494591 (LOC103494591), transcript variant X3, mRNA	AT2G25560	DNAJ heat shock N-terminal domain-containing protein	1.63415	0.834025	0.980488	0.510373	0.6	1.17561	N	N	N	Y	N	N
gi|648833627|gb|KJ606072.1|	Cucumis melo pyruvate decarboxylase (PDC2) mRNA, complete cds	AT5G54960	pyruvate decarboxylase-2	1.23308	0.854167	1.32258	0.692708	1.07258	1.54839	N	N	N	N	N	N
gi|659079310|ref|XM_008441967.1|	uncharacterized LOC103484730 (LOC103484730), transcript variant X1, mRNA	AT3G50380	Protein of unknown function (DUF1162)	0.989529	1.25166	0.679856	1.2649	0.68705	0.543165	N	N	N	N	N	N
gi|659081379|ref|XM_008443082.1|	probable histone chaperone ASF1A (LOC103485462), mRNA	AT1G66740	ASF1 like histone chaperone	0.891089	1.10429	1.66667	1.23926	1.87037	1.50926	N	N	N	N	N	N
gi|659128839|ref|XM_008466174.1|	membrane-anchored ubiquitin-fold protein 3 (LOC103502298), transcript variant X1, mRNA	AT4G24990	Ubiquitin family protein	0.762178	0.996255	0.939929	1.30712	1.23322	0.943463	N	N	N	N	N	N
gi|659119903|ref|XM_008461683.1|	RNA polymerase II C-terminal domain phosphatase-like 3 (LOC103498885), mRNA	AT2G33540	C-terminal domain phosphatase-like 3	0.857143	1.1215	0.952381	1.30841	1.11111	0.849206	N	N	N	N	N	N
gi|659086507|ref|XM_008445748.1|	beta-1,4-mannosyl-glycoprotein 4-beta-N-acetylglucosaminyltransferase (LOC103487429), transcript variant X1, mRNA	AT2G13290	beta-1,4-N-acetylglucosaminyltransferase family protein	1.88525	1.49351	0.958333	0.792208	0.508333	0.641667	N	N	N	N	N	N
gi|659095575|ref|XM_008450433.1|	dolichol phosphate-mannose biosynthesis regulatory protein (LOC103490758), mRNA	AT1G74340	dolichol phosphate-mannose biosynthesis regulatory protein-related	0.925081	1.07576	1.34597	1.16288	1.45498	1.25118	N	N	N	N	N	N
gi|659086598|ref|XM_008445798.1|	uncharacterized LOC103487466 (LOC103487466), transcript variant X1, mRNA	AT5G20120	unknown protein; Has 54 Blast hits to 54 proteins in 26 species: Archae - 0; Bacteria - 0; Metazoa - 18; Fungi - 0; Plants - 18; Viruses - 0; Other Eukaryotes - 18 (source: NCBI BLink).	0.652903	0.740849	0.998028	1.1347	1.5286	1.34714	N	N	N	N	N	N
gi|659094405|ref|XM_008449821.1|	ubiquitin fusion degradation protein 1 homolog (LOC103490342), transcript variant X1, mRNA	AT2G21270	ubiquitin fusion degradation 1	1.13333	0.605341	1.2071	0.534125	1.06509	1.99408	N	Y	N	Y	N	Y
gi|659095590|ref|XM_008450440.1|	UDP-N-acetylglucosamine transferase subunit ALG14 (LOC103490767), transcript variant X1, mRNA	AT4G18230	FUNCTIONS IN: molecular_function unknown; INVOLVED IN: biological_process unknown; LOCATED IN: endomembrane system; EXPRESSED IN: 23 plant structures; EXPRESSED DURING: 13 growth stages; CONTAINS InterPro DOMAIN/s: Oligosaccharide biosynthesis protein Alg	1.25	0.866337	1.48305	0.693069	1.18644	1.71186	N	N	N	N	N	N
gi|659099865|ref|XM_008452593.1|	uncharacterized LOC103492288 (LOC103492288), transcript variant X2, mRNA			1	1.22876	0.740157	1.22876	0.740157	0.602362	N	N	N	N	N	N
gi|659125366|ref|XM_008464428.1|	protein trichome birefringence-like 14 (LOC103500956), transcript variant X1, mRNA	AT5G64020	TRICHOME BIREFRINGENCE-LIKE 14	0.617433	0.947955	0.920578	1.53532	1.49097	0.971119	N	N	N	N	N	N
gi|659075428|ref|XM_008439916.1|	spastin (LOC103483336), transcript variant X1, mRNA	AT2G45500	AAA-type ATPase family protein	0.8	0.958801	0.898246	1.1985	1.12281	0.936842	N	N	N	N	N	N
gi|659113305|ref|XM_008458284.1|	ABC transporter G family member 28-like (LOC103496438), transcript variant X1, mRNA	AT1G53390;AT5G60740;ATCG00270	ABC transporter family protein;photosystem II reaction center protein D;P-loop containing nucleoside triphosphate hydrolases superfamily protein	1.18293	0.615873	0.666667	0.520635	0.563574	1.08247	N	Y	N	Y	N	N
gi|659123116|ref|XM_008463276.1|	uncharacterized protein C57A10.07 (LOC103500080), mRNA	AT1G21370	unknown protein; CONTAINS InterPro DOMAIN/s: Protein of unknown function DUF218 (InterPro:IPR003848); Has 160 Blast hits to 160 proteins in 86 species: Archae - 0; Bacteria - 0; Metazoa - 0; Fungi - 102; Plants - 44; Viruses - 0; Other Eukaryotes - 14 (so	1.05848	1.448	1	1.368	0.944751	0.690608	N	N	N	N	N	N
gi|659082239|ref|XM_008443514.1|	beta-glucosidase 42 (LOC103485810), transcript variant X2, mRNA	AT5G36890	beta glucosidase 42	0.986226	1.15858	1.85492	1.17476	1.88083	1.60104	N	N	Y	N	N	N
gi|659085198|ref|XM_008445075.1|	cyclic dof factor 3-like (LOC103486917), mRNA	AT5G39660	cycling DOF factor 2	0.816327	0.57971	0.888889	0.710145	1.08889	1.53333	N	N	N	N	N	N
gi|659121562|ref|XM_008462501.1|	probable leucine-rich repeat receptor-like protein kinase At5g63930 (LOC103499485), mRNA	AT2G33170	Leucine-rich repeat receptor-like protein kinase family protein	1.10456	1.2658	1.41363	1.14597	1.27981	1.11679	N	N	N	N	N	N
gi|659119275|ref|XM_008461346.1|	pentatricopeptide repeat-containing protein At3g13880 (LOC103498661), transcript variant X1, mRNA	AT3G13880;AT5G04780	Tetratricopeptide repeat (TPR)-like superfamily protein;Pentatricopeptide repeat (PPR) superfamily protein	0.888889	1.27273	1	1.43182	1.125	0.785714	N	N	N	N	N	N
gi|659123501|ref|XM_008463476.1|	vesicle transport v-SNARE 12-like (LOC103500237), mRNA	AT1G26670	Vesicle transport v-SNARE family protein	1.21687	1.87037	1.32895	1.53704	1.09211	0.710526	N	Y	N	N	N	N
gi|659131550|ref|XM_008467521.1|	sucrose transport protein SUC3 (LOC103503352), mRNA	AT2G02860	sucrose transporter 2	0.984615	1.23077	1.20755	1.25	1.22642	0.981132	N	N	N	N	N	N
gi|659094465|ref|XM_008449853.1|	nucleosome-remodeling factor subunit NURF301-like (LOC103490361), mRNA	AT4G39100;AT4G22140	PHD finger family protein / bromo-adjacent homology (BAH) domain-containing protein	0.944444	0.676991	0.87931	0.716814	0.931034	1.29885	N	N	N	N	N	N
gi|659074836|ref|XM_008439601.1|	uncharacterized LOC103483139 (LOC103483139), mRNA	AT4G37440	unknown protein; BEST Arabidopsis thaliana protein match is: unknown protein (TAIR:AT3G50040.1); Has 220 Blast hits to 205 proteins in 55 species: Archae - 0; Bacteria - 15; Metazoa - 50; Fungi - 11; Plants - 76; Viruses - 3; Other Eukaryotes - 65 (source	0.997033	0.857143	0.913043	0.859694	0.915761	1.06522	N	N	N	N	N	N
gi|659131612|ref|XM_008467551.1|	AP2/ERF and B3 domain-containing transcription factor RAV1-like (LOC103503374), mRNA	AT1G13260	related to ABI3/VP1 1	0.672269	1.19403	0.666667	1.77612	0.991667	0.558333	N	N	N	N	N	N
gi|659124777|ref|XM_008464121.1|	putative phospholipid-transporting ATPase 4 (LOC103500716), transcript variant X2, mRNA	AT1G72700	ATPase E1-E2 type family protein / haloacid dehalogenase-like hydrolase family protein	0.912752	0.565489	0.866242	0.619543	0.949045	1.53185	N	N	N	N	N	N
gi|659093818|ref|XM_008449513.1|	uncharacterized LOC103490139 (LOC103490139), transcript variant X1, mRNA	AT4G26980	RNI-like superfamily protein	1.50538	0.89172	0.882353	0.592357	0.586134	0.989496	N	N	N	Y	N	N
gi|659119381|ref|XM_008461404.1|	probable serine/threonine-protein kinase At1g09600 (LOC103498696), transcript variant X1, mRNA	AT4G10010	Protein kinase superfamily protein	0.596567	0.751351	0.609649	1.25946	1.02193	0.811404	N	N	N	N	N	N
gi|659128333|ref|XM_008465936.1|	nuclear transcription factor Y subunit B-3 (LOC103502105), transcript variant X1, mRNA	AT4G14540	nuclear factor Y, subunit B3	1.18405	0.681979	0.756863	0.575972	0.639216	1.1098	N	N	N	Y	N	N
gi|659113778|ref|XM_008458528.1|	uncharacterized LOC103496598 (LOC103496598), transcript variant X1, mRNA	AT5G05350	PLAC8 family protein	1.12766	0.697368	0.898305	0.618421	0.79661	1.28814	N	N	N	N	N	N
gi|659110299|ref|XM_008456932.1|	fructose-1,6-bisphosphatase, chloroplastic (LOC103495393), mRNA	AT5G64380	Inositol monophosphatase family protein	0.902083	0.990847	1.23362	1.0984	1.36752	1.24501	N	N	N	N	N	N
gi|659084735|ref|XM_008444824.1|	nudix hydrolase 23, chloroplastic (LOC103486759), transcript variant X1, mRNA	AT2G42070	nudix hydrolase homolog 23	0.977273	0.969925	0.568282	0.992481	0.581498	0.585903	N	N	N	N	N	N
gi|659080705|ref|XM_008442715.1|	uncharacterized LOC103485204 (LOC103485204), transcript variant X1, mRNA			1.31429	1.34728	1.40611	1.0251	1.06987	1.04367	N	N	N	N	N	N
gi|659112394|ref|XM_008457976.1|	uncharacterized oxidoreductase At4g09670-like (LOC103496207), mRNA	AT4G09670	Oxidoreductase family protein	1.2517	0.847926	1.52066	0.677419	1.21488	1.79339	N	N	N	N	N	N
gi|659067360|ref|XM_008440828.1|	quinolinate synthase, chloroplastic (LOC103483948), transcript variant X2, mRNA	AT5G50210	quinolinate synthase	0.624113	0.624113	0.862745	1	1.38235	1.38235	N	N	N	N	N	N
gi|659080169|ref|XM_008442426.1|	probable E3 ubiquitin-protein ligase RHA2B (LOC103485001), mRNA			1.30283	1.30853	1.73333	1.00438	1.33043	1.32464	N	N	N	N	N	N
gi|659067808|ref|XM_008443175.1|	nuclear transport factor 2 (LOC103485524), mRNA			1.55396	1.27059	1.7561	0.817647	1.13008	1.38211	N	N	N	N	N	N
gi|659075627|ref|XM_008440023.1|	putative ABC transporter C family member 15 (LOC103483410), mRNA	AT3G60160;AT3G60970	multidrug resistance-associated protein 15;multidrug resistance-associated protein 9	0.962264	1.33333	1.71429	1.38562	1.78151	1.28571	N	N	N	N	N	N
gi|659115766|ref|XM_008459504.1|	phytoene dehydrogenase, chloroplastic/chromoplastic-like (LOC103497350), transcript variant X1, mRNA			1.18657	0.893258	0.828125	0.752809	0.697917	0.927083	N	N	N	N	N	N
gi|659119168|ref|XM_008461289.1|	uncharacterized LOC103498627 (LOC103498627), transcript variant X2, mRNA	AT1G71340	PLC-like phosphodiesterases superfamily protein	0.870647	0.897436	1.52174	1.03077	1.74783	1.69565	N	N	N	N	N	N
gi|659086216|ref|XM_008445595.1|	cinnamoyl-CoA reductase 1 (LOC103487321), transcript variant X1, mRNA	AT4G30470	NAD(P)-binding Rossmann-fold superfamily protein	1.05932	1.16009	1.20773	1.09513	1.1401	1.04106	N	N	N	N	N	N
gi|659126130|ref|XM_008464803.1|	E3 ubiquitin-protein ligase At4g11680 (LOC103501269), transcript variant X1, mRNA	AT4G26580;AT5G55970	RING/U-box superfamily protein	0.834388	0.724413	1.43521	0.868198	1.72008	1.98121	N	N	N	N	N	Y
gi|659068252|ref|XM_008445324.1|	heat stress transcription factor A-4c (LOC103487107), transcript variant X1, mRNA	AT5G45710	winged-helix DNA-binding transcription factor family protein	1.13617	1.15086	1.32836	1.01293	1.16915	1.15423	N	N	N	N	N	N
gi|659132693|ref|XM_008468112.1|	uncharacterized protein At2g24330 (LOC103503772), mRNA	AT2G24330	Protein of unknown function (DUF2296)	0.70412	0.959184	0.630872	1.36224	0.895973	0.657718	N	N	N	N	N	N
gi|659101066|ref|XM_008453185.1|	methyl-CpG-binding domain-containing protein 4 (LOC103492710), mRNA			0.981073	1.41364	1.28512	1.44091	1.30992	0.909091	N	N	N	N	N	N
gi|659072335|ref|XM_008466985.1|	uncharacterized LOC103502866 (LOC103502866), transcript variant X1, mRNA	AT4G24370	unknown protein; Has 30201 Blast hits to 17322 proteins in 780 species: Archae - 12; Bacteria - 1396; Metazoa - 17338; Fungi - 3422; Plants - 5037; Viruses - 0; Other Eukaryotes - 2996 (source: NCBI BLink).	0.829837	0.912821	1.28986	1.1	1.55435	1.41304	N	N	N	N	N	N
gi|659119655|ref|XM_008461551.1|	vesicle transport protein SEC20 (LOC103498806), mRNA	AT3G24315	Sec20 family protein	0.929412	0.692982	0.79397	0.745614	0.854271	1.14573	N	N	N	N	N	N
gi|659095867|ref|XM_008450584.1|	nudix hydrolase 8-like (LOC103490864), transcript variant X1, mRNA	AT5G47240	nudix hydrolase homolog 8	0.920833	1.42581	1.25568	1.54839	1.36364	0.880682	N	N	N	N	N	N
gi|659119481|ref|XM_008461458.1|	protein NRT1/ PTR FAMILY 5.10-like (LOC103498725), mRNA	AT1G22540	Major facilitator superfamily protein	0.886926	0.67655	0.965385	0.762803	1.08846	1.42692	N	N	N	N	N	N
gi|659115612|ref|XM_008459421.1|	putative ER lumen protein-retaining receptor C28H8.4 (LOC103497291), transcript variant X2, mRNA	AT1G19970	ER lumen protein retaining receptor family protein	1.13043	0.822785	0.714286	0.727848	0.631868	0.868132	N	N	N	N	N	N
gi|659101932|ref|XM_008453645.1|	uncharacterized LOC103493027 (LOC103493027), mRNA			1.1	0.901639	0.982143	0.819672	0.892857	1.08929	N	N	N	N	N	N
gi|659096046|ref|XM_008450676.1|	lipid transfer-like protein VAS (LOC103490924), mRNA			1.46441	1.11141	1.495	0.758947	1.02089	1.34514	N	N	N	N	N	N
gi|659118439|ref|XM_008460898.1|	UDP-arabinose 4-epimerase 1-like (LOC103498322), transcript variant X1, mRNA	AT4G20460;AT1G30620	NAD(P)-binding Rossmann-fold superfamily protein	0.656716	0.862745	0.825	1.31373	1.25625	0.95625	N	N	N	N	N	N
gi|659076802|ref|XM_008440653.1|	uncharacterized LOC103483835 (LOC103483835), mRNA			0.94	1.14634	1.74074	1.21951	1.85185	1.51852	N	N	N	N	N	N
gi|659132479|ref|XM_008467998.1|	formin-like protein 14 (LOC103503697), mRNA	AT1G78310	VQ motif-containing protein	1.0087	1	0.627027	0.991379	0.621622	0.627027	N	N	N	N	N	N
gi|659112525|ref|XM_008458040.1|	NAD(P)H-quinone oxidoreductase subunit N, organellar chromatophore (LOC103496258), mRNA	AT5G58260	oxidoreductases, acting on NADH or NADPH, quinone or similar compound as acceptor	0.843243	0.636735	1.22835	0.755102	1.45669	1.92913	N	N	N	N	N	N
gi|659083443|ref|XM_008444138.1|	F-box/LRR-repeat protein 3 (LOC103486252), mRNA			1.2337	0.840741	0.825455	0.681481	0.669091	0.981818	N	N	N	N	N	N
gi|659086870|ref|XM_008445931.1|	uncharacterized protein At4g08330, chloroplastic (LOC103487585), mRNA	AT4G08330	unknown protein; FUNCTIONS IN: molecular_function unknown; INVOLVED IN: biological_process unknown; LOCATED IN: plasma membrane; EXPRESSED IN: 24 plant structures; EXPRESSED DURING: 14 growth stages; BEST Arabidopsis thaliana protein match is: unknown pro	1.13613	0.90795	0.9819	0.799163	0.864253	1.08145	N	N	N	N	N	N
gi|659122756|ref|XM_008463086.1|	dentin sialophosphoprotein (LOC103499935), mRNA			1.60227	1.30556	0.865031	0.814815	0.539877	0.662577	N	N	N	N	N	N
gi|659072269|ref|XM_008466435.1|	uncharacterized LOC103502490 (LOC103502490), partial mRNA	AT5G60760	P-loop containing nucleoside triphosphate hydrolases superfamily protein	1.00478	1.60305	1.07143	1.59542	1.06633	0.668367	N	N	N	N	N	N
gi|659097195|ref|XM_008451271.1|	probable sugar phosphate/phosphate translocator At1g06470 (LOC103491366), transcript variant X1, mRNA	AT1G06470	Nucleotide/sugar transporter family protein	1.26786	1.775	0.959459	1.4	0.756757	0.540541	N	N	N	N	N	N
gi|659070614|ref|XM_008457643.1|	peptide-N(4)-(N-acetyl-beta-glucosaminyl)asparagine amidase (LOC103495944), transcript variant X3, mRNA	AT5G49570	peptide-N-glycanase 1	1.12037	1.16346	1.47561	1.03846	1.31707	1.26829	N	N	N	N	N	N
gi|659113798|ref|XM_008458539.1|	peroxidase P7 (LOC103496606), mRNA	AT5G05340	Peroxidase superfamily protein	0.86755	1.6375	1.06504	1.8875	1.22764	0.650407	N	N	N	N	N	N
gi|659084431|ref|XM_008444662.1|	TLD domain-containing protein 1 (LOC103486650), transcript variant X1, mRNA	AT5G06260	TLD-domain containing nucleolar protein	1.19492	0.865031	0.774725	0.723926	0.648352	0.895604	N	N	N	N	N	N
gi|659119524|ref|XM_008461481.1|	uncharacterized LOC103498744 (LOC103498744), mRNA			1.01538	0.854369	1.47486	0.841424	1.45251	1.72626	N	N	N	N	N	N
gi|659123851|ref|XM_008463653.1|	pto-interacting protein 1-like (LOC103500367), transcript variant X1, mRNA	AT2G41970;AT2G47060	Protein kinase superfamily protein	1.00971	1.84889	1.86547	1.83111	1.84753	1.00897	N	Y	Y	N	N	N
gi|659125255|ref|XM_008464370.1|	vacuolar protein sorting-associated protein 55 homolog (LOC103500914), transcript variant X2, mRNA	AT3G11530	Vacuolar protein sorting 55 (VPS55) family protein	1.0625	0.957746	0.84472	0.901408	0.795031	0.881988	N	N	N	N	N	N
gi|659081065|ref|XM_008442910.1|	F-box protein At2g17036 (LOC103485361), mRNA			1.82075	1.12209	0.974747	0.616279	0.535354	0.868687	N	N	N	N	N	N
gi|659116453|ref|XM_008459857.1|	TBC1 domain family member 15-like (LOC103497617), mRNA	AT2G20440;AT4G28550	Ypt/Rab-GAP domain of gyp1p superfamily protein	0.985185	0.570815	0.977941	0.579399	0.992647	1.71324	N	Y	N	N	N	N
gi|659110797|ref|XM_008457194.1|	peroxisome biogenesis protein 22-like (LOC103495582), transcript variant X1, mRNA	AT3G21865	peroxin 22	1.20513	0.666667	0.77686	0.553191	0.644628	1.16529	N	N	N	N	N	N
gi|659119316|ref|XM_008461369.1|	succinate dehydrogenase assembly factor 1 homolog, mitochondrial (LOC103498675), mRNA			0.595156	0.92973	0.960894	1.56216	1.61453	1.03352	N	N	N	N	N	N
gi|659071121|ref|XM_008460002.1|	probable serine incorporator (LOC103497708), transcript variant X2, mRNA	AT3G24460	Serinc-domain containing serine and sphingolipid biosynthesis protein	0.950669	0.976804	1.80476	1.02749	1.89841	1.84762	N	N	N	N	N	N
gi|659104152|ref|XM_008454603.1|	ubiquitin carboxyl-terminal hydrolase 22 (LOC103493735), mRNA	AT5G10790	ubiquitin-specific protease 22	0.976923	0.542735	0.76506	0.555556	0.783133	1.40964	N	Y	N	Y	N	N
gi|659092023|ref|XM_008448638.1|	pumilio homolog 4 (LOC103489451), transcript variant X3, mRNA	AT3G10360	pumilio 4	1.15574	0.687805	1.11905	0.595122	0.968254	1.62698	N	N	N	N	N	N
gi|659131951|ref|XM_008467718.1|	ribose-phosphate pyrophosphokinase 1-like (LOC103503511), transcript variant X1, mRNA	AT2G44530	Phosphoribosyltransferase family protein	1.5942	1.71875	1.05769	1.07812	0.663462	0.615385	N	N	N	N	N	N
gi|659116455|ref|XM_008459858.1|	asparagine--tRNA ligase, cytoplasmic 2 (LOC103497618), mRNA	AT5G56680	Class II aminoacyl-tRNA and biotin synthetases superfamily protein	0.850746	0.537736	0.919355	0.632075	1.08065	1.70968	N	Y	N	N	N	N
gi|659080579|ref|XM_008442646.1|	transmembrane protein 63B (LOC103485163), mRNA	AT4G35870	early-responsive to dehydration stress protein (ERD4)	1.06322	1.40152	1.01648	1.31818	0.956044	0.725275	N	N	N	N	N	N
gi|659070734|ref|XM_008458188.1|	putative DNA-binding protein ESCAROLA (LOC103496356), transcript variant X1, mRNA			1.025	1.59223	1.9759	1.5534	1.92771	1.24096	N	N	N	N	N	N
gi|659067289|ref|XM_008440437.1|	heme-binding protein 2-like (LOC103483699), mRNA			1.55645	1.544	1.64957	0.992	1.05983	1.06838	N	N	N	N	N	N
gi|659073669|ref|XM_008438967.1|	protein STAY-GREEN, chloroplastic-like (LOC103482692), mRNA	AT4G11910;AT4G22920	INVOLVED IN: biological_process unknown; LOCATED IN: chloroplast; BEST Arabidopsis thaliana protein match is: non-yellowing 1 (TAIR:AT4G22920.1); Has 206 Blast hits to 202 proteins in 67 species: Archae - 0; Bacteria - 86; Metazoa - 0; Fungi - 0; Plants -	0.794348	1.02665	1.1873	1.29244	1.49469	1.15648	N	N	N	N	N	N
gi|659071753|ref|XM_008463521.1|	RAB6-interacting golgin (LOC103500274), mRNA	AT2G27740	Family of unknown function (DUF662)	0.602703	1.15544	0.597855	1.9171	0.991957	0.517426	N	N	N	Y	N	N
gi|659073865|ref|XM_008439074.1|	BTB/POZ domain-containing protein At5g41330 (LOC103482760), mRNA	AT5G41330	BTB/POZ domain with WD40/YVTN repeat-like protein	0.852349	0.535865	0.84106	0.628692	0.986755	1.56954	N	Y	N	N	N	N
gi|659087611|ref|XM_008446320.1|	uncharacterized LOC103487833 (LOC103487833), mRNA	AT5G63905	unknown protein; FUNCTIONS IN: molecular_function unknown; INVOLVED IN: N-terminal protein myristoylation; LOCATED IN: cellular_component unknown; EXPRESSED IN: 20 plant structures; EXPRESSED DURING: 12 growth stages; Has 30201 Blast hits to 17322 protein	1.04313	1.28571	1.06906	1.23256	1.02486	0.831492	N	N	N	N	N	N
gi|659084357|ref|XM_008444622.1|	uncharacterized LOC103486614 (LOC103486614), mRNA			0.865248	1.45238	1.34807	1.67857	1.55801	0.928177	N	N	N	N	N	N
gi|659092177|ref|XM_008448715.1|	F-box protein SKIP5 (LOC103489501), transcript variant X1, mRNA	AT3G54480	SKP1/ASK-interacting protein 5	0.746544	0.910112	0.527687	1.2191	0.70684	0.579805	N	N	Y	N	N	N
gi|659085972|ref|XM_008445479.1|	probable tyrosine-protein phosphatase At1g05000 (LOC103487232), mRNA	AT5G16480;AT3G02800	Phosphotyrosine protein phosphatases superfamily protein;Tyrosine phosphatase family protein	1.45062	1.1809	0.983264	0.81407	0.677824	0.832636	N	N	N	N	N	N
gi|659074762|ref|XM_008439561.1|	zinc finger protein ZAT9 (LOC103483115), mRNA	AT2G45120	C2H2-like zinc finger protein	1.02439	1.05	0.626866	1.025	0.61194	0.597015	N	N	N	N	N	N
gi|659123841|ref|XM_008463647.1|	protein S-acyltransferase 11 (LOC103500364), mRNA	AT3G18620	DHHC-type zinc finger family protein	1.08046	1.27891	1.67857	1.18367	1.55357	1.3125	N	N	N	N	N	N
gi|659089214|ref|XM_008447165.1|	transcription factor TGA2-like (LOC103488434), transcript variant X1, mRNA	AT3G12250	TGACG motif-binding factor 6	1.09848	1.9163	1.03571	1.74449	0.942857	0.540476	N	Y	N	Y	N	N
gi|659118242|ref|XM_008460797.1|	sulfiredoxin, chloroplastic/mitochondrial (LOC103498252), transcript variant X2, mRNA	AT1G31170	sulfiredoxin	0.7375	0.951613	1.38824	1.29032	1.88235	1.45882	N	N	N	N	N	N
gi|659130569|ref|XM_008467015.1|	probable protein S-acyltransferase 1 (LOC103502894), mRNA			1.18634	0.805907	0.927184	0.679325	0.781553	1.15049	N	N	N	N	N	N
gi|659075767|ref|XM_008440098.1|	protein RALF-like 24 (LOC103483460), transcript variant X4, mRNA	AT4G13950	ralf-like 31	0.857143	0.545455	0.666667	0.636364	0.777778	1.22222	N	N	N	N	N	N
gi|659086395|ref|XM_008445690.1|	putative glycerol-3-phosphate transporter 5 (LOC103487391), mRNA	AT2G13100	Major facilitator superfamily protein	1	0.615385	0.598639	0.615385	0.598639	0.972789	N	N	N	N	N	N
gi|659078991|ref|XM_008441795.1|	uncharacterized LOC103484620 (LOC103484620), transcript variant X2, mRNA	AT1G62250	unknown protein; LOCATED IN: chloroplast; EXPRESSED IN: 23 plant structures; EXPRESSED DURING: 15 growth stages; Has 30 Blast hits to 30 proteins in 13 species: Archae - 0; Bacteria - 0; Metazoa - 0; Fungi - 0; Plants - 30; Viruses - 0; Other Eukaryotes -	1.94118	1.11864	1.65	0.576271	0.85	1.475	N	N	N	N	N	N
gi|659088390|ref|XM_008446734.1|	protein tumorous imaginal discs, mitochondrial-like (LOC103488141), transcript variant X1, mRNA	AT2G33735	Chaperone DnaJ-domain superfamily protein	1.07547	1.07547	0.606383	1	0.56383	0.56383	N	N	N	N	N	N
gi|659109125|ref|XM_008456339.1|	transcription factor ILR3-like (LOC103494952), mRNA	AT5G54680;AT1G51070	basic helix-loop-helix (bHLH) DNA-binding superfamily protein	0.863636	0.608	1.09353	0.704	1.26619	1.79856	N	Y	N	N	N	N
gi|659088299|ref|XM_008446686.1|	GATA transcription factor 24-like (LOC103488115), transcript variant X1, mRNA	AT3G21175	ZIM-like 1	1.64417	1.46448	0.927336	0.89071	0.564014	0.633218	N	N	N	N	N	N
gi|659078424|ref|XM_008441495.1|	uncharacterized LOC103484433 (LOC103484433), mRNA	AT1G29300	Plant protein of unknown function (DUF641)	0.566667	0.653846	0.708333	1.15385	1.25	1.08333	N	N	N	N	N	N
gi|659085933|ref|XM_008445463.1|	serine carboxypeptidase 1-like (LOC103487220), transcript variant X1, mRNA	AT3G25420	serine carboxypeptidase-like 21	0.670549	0.679595	0.648953	1.01349	0.967794	0.954911	N	N	N	N	N	N
gi|659068332|ref|XM_008445691.1|	glucan endo-1,3-beta-glucosidase-like protein At1g69295 (LOC103487389), transcript variant X1, mRNA	AT1G29380	Carbohydrate-binding X8 domain superfamily protein	1.39062	1.03488	0.809091	0.744186	0.581818	0.781818	N	N	N	N	N	N
gi|659098357|ref|XM_008451878.1|	uncharacterized LOC103491787 (LOC103491787), transcript variant X1, mRNA	AT3G27110	Peptidase family M48 family protein	1.37647	1.64789	1.50968	1.19718	1.09677	0.916129	N	Y	N	N	N	N
gi|659125787|ref|XM_008464639.1|	uncharacterized LOC103501143 (LOC103501143), mRNA			1.66667	1.66667	1.74419	1	1.04651	1.04651	N	N	N	N	N	N
gi|659098081|ref|XM_008451748.1|	OTU domain-containing protein DDB_G0284757 (LOC103491693), transcript variant X5, mRNA	AT3G02070	Cysteine proteinases superfamily protein	1.26351	1.375	0.799145	1.08824	0.632479	0.581197	N	N	N	N	N	N
gi|659108806|ref|XM_008456176.1|	uncharacterized LOC103494815 (LOC103494815), mRNA	AT1G49980	DNA/RNA polymerases superfamily protein	1.37037	0.961039	0.698113	0.701299	0.509434	0.726415	N	N	N	N	N	N
gi|659128726|ref|XM_008466121.1|	transcription factor IBH1 (LOC103502249), mRNA			1.14	1.34646	1.71	1.1811	1.5	1.27	N	N	N	N	N	N
gi|659093572|ref|XM_008449379.1|	PRA1 family protein F2-like (LOC103490013), mRNA	AT3G13720	PRA1 (Prenylated rab acceptor) family protein	1.34936	0.87526	1.03951	0.648649	0.77037	1.18765	N	N	N	N	N	N

### Sheet: -15, 0 & +9h up 2x over -24h
Cmelo ID	Cmelo Description	Athaliana IDS	Athaliana Descriptions	M -24h/-15h	M -24h/0h	M -24h/+9h	M -15h/0h	M -15h/+9h	M 0h/+9h	M -24h vs -15h DE	M -24h vs 0h DE	M -24h vs +9h DE	M -15h vs 0h DE	M -15h vs +9h DE	M 0h vs +9h DE
gi|659132509|ref|XM_008468014.1|	aspartate aminotransferase, cytoplasmic (LOC103503710), mRNA	AT5G11520	aspartate aminotransferase 3	0.29279	0.219313	0.143083	0.749046	0.488689	0.652415	Y	Y	Y	N	Y	N
gi|659101565|ref|XM_008453453.1|	UDP-glucose 6-dehydrogenase 1 (LOC103492904), mRNA	AT5G39320	UDP-glucose 6-dehydrogenase family protein	0.408428	0.171984	0.479543	0.421089	1.17412	2.7883	Y	Y	Y	Y	N	Y
gi|659067723|ref|XM_008442755.1|	5'-adenylylsulfate reductase 1, chloroplastic (LOC103485224), mRNA	AT4G04610;AT4G21990	APS reductase 1;APS reductase 3	0.151972	0.290466	0.0913529	1.91131	0.601116	0.314505	Y	Y	Y	N	N	N
gi|659098459|ref|XM_008451927.1|	glycerophosphodiester phosphodiesterase GDE1-like (LOC103491824), mRNA	AT3G02040	senescence-related gene 3	0.371841	0.0520202	0.0759027	0.139899	0.204127	1.4591	Y	Y	Y	Y	Y	N
gi|659086362|ref|XM_008445673.1|	sugar transport protein 7 (LOC103487378), mRNA	AT4G02050	sugar transporter protein 7	0.265066	0.289136	0.138844	1.09081	0.52381	0.480203	Y	Y	Y	N	N	Y
gi|659108688|ref|XM_008456114.1|	UDP-glucuronic acid decarboxylase 2 (LOC103494769), mRNA	AT2G47650;AT3G62830	NAD(P)-binding Rossmann-fold superfamily protein;UDP-xylose synthase 4	0.228659	0.15448	0.257732	0.675592	1.12715	1.66838	Y	Y	Y	N	N	N
gi|659108854|ref|XM_008456200.1|	uncharacterized LOC103494832 (LOC103494832), transcript variant X1, mRNA	AT1G50020	unknown protein; FUNCTIONS IN: molecular_function unknown; INVOLVED IN: biological_process unknown; LOCATED IN: chloroplast thylakoid membrane, chloroplast; EXPRESSED IN: 24 plant structures; EXPRESSED DURING: 15 growth stages; Has 72 Blast hits to 72 pro	0.479924	0.417463	0.472233	0.869852	0.983973	1.1312	Y	Y	Y	N	N	N
gi|659089961|ref|XM_008447539.1|	fructose-1,6-bisphosphatase, cytosolic (LOC103488688), mRNA	AT1G43670	Inositol monophosphatase family protein	0.397575	0.444185	0.370471	1.11723	0.931827	0.834048	Y	Y	Y	N	N	N
gi|659121694|ref|XM_008462557.1|	MAGUK p55 subfamily member 3-like (LOC103499542), mRNA	AT3G57550	guanylate kinase	0.483951	0.1398	0.161184	0.288873	0.333059	1.15296	Y	Y	Y	Y	Y	N
gi|659105104|ref|XM_008454798.1|	uncharacterized transporter YBR287W-like (LOC103493850), mRNA	AT1G76530	Auxin efflux carrier family protein	0.179021	0.219488	0.0974083	1.22605	0.544118	0.443797	Y	Y	Y	N	N	Y
gi|659079638|ref|XM_008442142.1|	LOB domain-containing protein 37-like (LOC103484839), mRNA	AT5G67420	LOB domain-containing protein 37	0.353211	0.210136	0.325877	0.594932	0.922612	1.55079	Y	Y	Y	Y	N	N
gi|659096740|ref|XM_008451040.1|	dnaJ homolog subfamily C member 3 homolog (LOC103491196), transcript variant X1, mRNA	AT5G03160	homolog of mamallian P58IPK	0.350376	0.470707	0.313172	1.34343	0.893817	0.665323	Y	Y	Y	N	N	N
gi|659104049|ref|XM_008454569.1|	fatty-acid-binding protein 2 (LOC103493706), mRNA	AT2G26310	Chalcone-flavanone isomerase family protein	0.443779	0.20323	0.417397	0.457952	0.940551	2.05382	Y	Y	Y	Y	N	Y
gi|659075882|ref|XM_008440160.1|	ankyrin repeat domain-containing protein 13C (LOC103483499), transcript variant X1, mRNA	AT1G04780	Ankyrin repeat family protein	0.383234	0.209664	0.225352	0.547093	0.588028	1.07482	Y	Y	Y	Y	N	N
gi|659086318|ref|XM_008445648.1|	transcription factor bHLH82 (LOC103487364), mRNA	AT5G58010	LJRHL1-like 3	0.38914	0.136725	0.0843965	0.351351	0.216879	0.617272	Y	Y	Y	Y	Y	N
gi|659066339|ref|XM_008441491.1|	BTB/POZ and TAZ domain-containing protein 1-like (LOC103484398), mRNA	AT3G48360	BTB and TAZ domain protein 2	0.424242	0.209738	0.236287	0.494382	0.556962	1.12658	Y	Y	Y	Y	N	N
gi|659128535|ref|XM_008466028.1|	uncharacterized LOC103502180 (LOC103502180), transcript variant X1, mRNA	AT5G05350	PLAC8 family protein	0.476423	0.344301	0.0462072	0.722679	0.0969879	0.134206	Y	Y	Y	N	Y	Y
gi|659088592|ref|XM_008446843.1|	cation transport regulator-like protein 2 (LOC103488216), mRNA	AT5G26220	ChaC-like family protein	0.249258	0.247788	0.0619013	0.9941	0.248342	0.249816	Y	Y	Y	N	N	N
gi|659105802|ref|XM_008454955.1|	hypersensitive-induced response protein 1 (LOC103493973), transcript variant X1, mRNA	AT5G62740	SPFH/Band 7/PHB domain-containing membrane-associated protein family	0.402423	0.244574	0.179977	0.607752	0.447233	0.735881	Y	Y	Y	Y	Y	N
gi|659076987|ref|XM_008440750.1|	alkaline/neutral invertase CINV2 (LOC103483905), mRNA	AT3G06500	Plant neutral invertase family protein	0.38991	0.412263	0.130524	1.05733	0.334754	0.316604	Y	Y	Y	N	Y	Y
gi|659113427|ref|XM_008458346.1|	uncharacterized LOC103496484 (LOC103496484), mRNA	AT5G04520	Protein of unknown function DUF455	0.495763	0.205624	0.485477	0.414763	0.979253	2.361	Y	Y	Y	Y	N	Y
gi|659089800|ref|XM_008447466.1|	solute carrier family 35 member F1-like (LOC103488648), mRNA	AT3G59340	Eukaryotic protein of unknown function (DUF914)	0.161244	0.118246	0.113049	0.733333	0.701107	0.956055	Y	Y	Y	N	N	N
gi|659108053|ref|XM_008455771.1|	probable phospholipid hydroperoxide glutathione peroxidase (LOC103494550), mRNA	AT2G31570	glutathione peroxidase 2	0.355872	0.487805	0.0490436	1.37073	0.137813	0.100539	Y	Y	Y	N	Y	Y
gi|659093734|ref|XM_008449469.1|	pirin-like protein (LOC103490102), mRNA	AT3G59260	pirin, putative	0.0203837	0.131783	0.0437018	6.46512	2.14396	0.33162	Y	Y	Y	Y	N	Y
gi|659068798|ref|XM_008448083.1|	allantoate deiminase (LOC103489078), partial mRNA	AT4G20070	allantoate amidohydrolase	0.43304	0.181112	0.396953	0.418234	0.916667	2.19176	Y	Y	Y	Y	N	Y
gi|659108858|ref|XM_008456202.1|	plastidial pyruvate kinase 1, chloroplastic-like (LOC103494833), mRNA			0.473451	0.0701639	0.235683	0.148197	0.497797	3.35903	Y	Y	Y	Y	Y	Y
gi|659069007|ref|XM_008449468.1|	uncharacterized LOC103490100 (LOC103490100), mRNA	AT3G09450	CONTAINS InterPro DOMAIN/s: Fusaric acid resistance protein, conserved region (InterPro:IPR006726); BEST Arabidopsis thaliana protein match is: unknown protein (TAIR:AT2G28780.1); Has 503 Blast hits to 494 proteins in 215 species: Archae - 0; Bacteria - 4	0.189024	0.197452	0.274336	1.04459	1.45133	1.38938	Y	Y	Y	N	N	N
gi|659086232|ref|XM_008445604.1|	adiponectin receptor protein 1 (LOC103487328), mRNA	AT4G30850;AT2G24150	heptahelical protein 3;heptahelical transmembrane protein2	0.412969	0.015247	0.0722388	0.0369204	0.174925	4.73791	Y	Y	Y	Y	Y	Y
gi|659122051|ref|XM_008462723.1|	isoflavone reductase-like protein (LOC103499680), mRNA	AT4G39230	NmrA-like negative transcriptional regulator family protein	0.409836	0.031746	0.0456621	0.0774603	0.111416	1.43836	Y	Y	Y	Y	N	N
gi|659119899|ref|XM_008461681.1|	protein TIFY 9-like (LOC103498883), mRNA	AT5G13220	jasmonate-zim-domain protein 10	0.206304	0.289157	0.0372093	1.40161	0.180362	0.128682	Y	Y	Y	N	Y	Y
gi|659078857|ref|XM_008441721.1|	uncharacterized LOC103484579 (LOC103484579), mRNA	AT4G27240;AT4G21310	zinc finger (C2H2 type) family protein;Protein of unknown function (DUF1218)	0.441687	0.191398	0.341651	0.433333	0.773512	1.78503	Y	Y	Y	Y	N	N
gi|659114105|ref|XM_008458683.1|	sodium-coupled neutral amino acid transporter 4-like (LOC103496718), mRNA	AT2G40420	Transmembrane amino acid transporter family protein	0.23913	0.170543	0.0197664	0.713178	0.0826595	0.115903	Y	Y	Y	N	Y	Y
gi|659069452|ref|XM_008451703.1|	vacuolar cation/proton exchanger 3-like (LOC103491652), mRNA	AT2G38170;AT3G51860	cation exchanger 3;cation exchanger 1	0.187029	0.0136039	0.109444	0.0727372	0.585172	8.04501	Y	Y	Y	Y	N	Y
gi|659107716|ref|XM_008455599.1|	uncharacterized LOC103494432 (LOC103494432), mRNA	AT4G39955	alpha/beta-Hydrolases superfamily protein	0.447761	0.0342335	0.428571	0.0764549	0.957143	12.519	Y	Y	Y	Y	N	Y
gi|659117076|ref|XM_008460188.1|	RING-H2 finger protein ATL2-like (LOC103497834), mRNA	AT3G16720	TOXICOS EN LEVADURA 2	0.456647	0.195062	0.126603	0.42716	0.277244	0.649038	Y	Y	Y	Y	Y	N
gi|659073770|ref|XM_008439022.1|	protein LURP-one-related 4-like (LOC103482729), transcript variant X2, mRNA			0.0625	0.0789474	0.00132685	1.26316	0.0212295	0.0168067	Y	Y	Y	N	Y	Y
gi|659132483|ref|XM_008468000.1|	UDP-glycosyltransferase 85A2 (LOC103503699), mRNA	AT1G22360	UDP-glucosyl transferase 85A2	0.117799	0.0245784	0.016502	0.208647	0.140087	0.671404	Y	Y	Y	N	Y	N
gi|659085412|ref|XM_008445183.1|	cytochrome P450 CYP72A219-like (LOC103486999), mRNA	AT3G14660	cytochrome P450, family 72, subfamily A, polypeptide 13	0.43299	0.116977	0.443165	0.270161	1.0235	3.78849	Y	Y	Y	Y	N	Y
gi|659111307|ref|XM_008457465.1|	putative methyltransferase DDB_G0268948 (LOC103495802), mRNA	AT2G41380	S-adenosyl-L-methionine-dependent methyltransferases superfamily protein	0.0970874	0.0719424	0.0215983	0.741007	0.222462	0.300216	Y	Y	Y	N	Y	Y

### Sheet: -24,-15 & 0h up 2x over +9h
Cmelo ID	Cmelo Description	Athaliana IDS	Athaliana Descriptions	M -24h/-15h	M -24h/0h	M -24h/+9h	M -15h/0h	M -15h/+9h	M 0h/+9h	M -24h vs -15h DE	M -24h vs 0h DE	M -24h vs +9h DE	M -15h vs 0h DE	M -15h vs +9h DE	M 0h vs +9h DE
gi|659128133|ref|XM_008465841.1|	alpha-glucan phosphorylase, H isozyme (LOC103502043), transcript variant X1, mRNA	AT3G46970	alpha-glucan phosphorylase 2	0.896673	3.97335	13.8743	4.43121	15.4731	3.49184	N	Y	Y	Y	Y	Y
gi|659087729|ref|XM_008446385.1|	ADP,ATP carrier protein 1, mitochondrial (LOC103487876), partial mRNA	AT5G13490	ADP/ATP carrier 2	0.931109	1.52692	5.33671	1.6399	5.73157	3.49508	N	Y	Y	N	Y	Y
gi|659086485|ref|XM_008445736.1|	probable galactinol--sucrose galactosyltransferase 6 (LOC103487423), transcript variant X1, mRNA	AT5G20250	Raffinose synthase family protein	0.714453	0.688559	7.52338	0.963757	10.5303	10.9263	N	N	Y	N	Y	Y
gi|659086421|ref|XM_008445704.1|	pyrophosphate-energized vacuolar membrane proton pump (LOC103487401), mRNA	AT1G15690	Inorganic H pyrophosphatase family protein	0.762867	2.12704	18.5153	2.78822	24.2707	8.70473	N	Y	Y	Y	Y	Y
gi|659114631|ref|XM_008458932.1|	probable sucrose-phosphate synthase 2 (LOC103496894), mRNA	AT1G04920	sucrose phosphate synthase 3F	0.990076	0.836562	15.1689	0.844947	15.3209	18.1324	N	N	Y	N	Y	Y
gi|659125143|ref|XM_008464309.1|	enolase (LOC103500869), mRNA	AT2G36530	Enolase	0.972995	0.889507	3.64868	0.914195	3.74995	4.10191	N	N	Y	N	Y	Y
gi|659108852|ref|XM_008456199.1|	tubulin alpha chain (LOC103494831), mRNA	AT4G14960;AT1G50010	Tubulin/FtsZ family protein;tubulin alpha-2 chain	0.664415	1.77791	4.92984	2.6759	7.41982	2.77283	N	N	Y	Y	Y	Y
gi|659072909|ref|XM_008468939.1|	ATP synthase subunit beta, mitochondrial-like (LOC103504581), mRNA	AT5G08690;ATCG00480;AT5G08670	ATP synthase alpha/beta family protein;ATP synthase subunit beta	1.02021	1.70647	3.80876	1.67267	3.73331	2.23195	N	Y	Y	Y	Y	Y
gi|659067434|ref|XM_008441195.1|	glyceraldehyde-3-phosphate dehydrogenase 2, cytosolic-like (LOC103484230), mRNA	AT3G04120	glyceraldehyde-3-phosphate dehydrogenase C subunit 1	0.604091	0.766085	7.93824	1.26816	13.1408	10.3621	Y	N	Y	N	Y	Y
gi|659111464|ref|XM_008457528.1|	4-alpha-glucanotransferase DPE2 (LOC103495851), mRNA	AT2G40840	disproportionating enzyme 2	1.18353	5.734	29.1314	4.84485	24.6141	5.08047	N	Y	Y	Y	Y	Y
gi|659125160|ref|XM_008464319.1|	fructose-bisphosphate aldolase cytoplasmic isozyme (LOC103500873), mRNA	AT2G36460	Aldolase superfamily protein	0.596499	1.94673	11.2562	3.26359	18.8705	5.78214	Y	Y	Y	Y	Y	Y
gi|209978715|gb|FJ231521.1|	Cucumis melo galactokinase mRNA, complete cds	AT3G06580	Mevalonate/galactokinase family protein	1.03468	1.7551	4.49173	1.69628	4.34118	2.55924	N	Y	Y	Y	Y	Y
gi|659101052|ref|XM_008453178.1|	uncharacterized LOC103492703 (LOC103492703), mRNA	AT4G02940	oxidoreductase, 2OG-Fe(II) oxygenase family protein	1.01091	9.65458	69.4263	9.55035	68.6768	7.19102	N	Y	Y	Y	Y	Y
gi|659085469|ref|XM_008445214.1|	mitochondrial outer membrane protein porin of 34 kDa (LOC103487026), mRNA	AT5G15090	voltage dependent anion channel 3	0.95774	1.55809	4.41605	1.62684	4.6109	2.83426	N	Y	Y	N	Y	Y
gi|659121633|ref|XM_008462536.1|	probable galactinol--sucrose galactosyltransferase 2 (LOC103499514), transcript variant X1, mRNA	AT3G57520	seed imbibition 2	1.83128	0.977481	5.95483	0.53377	3.25174	6.09202	Y	N	Y	Y	Y	Y
gi|659080333|ref|XM_008442513.1|	soluble inorganic pyrophosphatase (LOC103485061), transcript variant X1, mRNA	AT3G53620;AT2G18230	pyrophosphorylase 4;pyrophosphorylase 2	1.00018	1.48218	4.23886	1.48191	4.23809	2.85988	N	Y	Y	N	Y	Y
gi|659101439|ref|XM_008453384.1|	glutathione S-transferase-like (LOC103492839), mRNA	AT2G02930	glutathione S-transferase F3	1.1162	2.22841	8.03694	1.99642	7.20027	3.60659	N	Y	Y	Y	Y	Y
gi|659071238|ref|XM_008460627.1|	hexokinase-1-like (LOC103498127), transcript variant X1, mRNA	AT4G29130	hexokinase 1	0.932937	3.42736	11.0076	3.67373	11.7989	3.21168	N	Y	Y	Y	Y	Y
gi|659132431|ref|XM_008467972.1|	isoamylase 3, chloroplastic (LOC103503684), transcript variant X1, mRNA	AT4G09020	isoamylase 3	0.75749	1.34871	13.6518	1.78049	18.0224	10.1222	N	N	Y	Y	Y	Y
gi|659100290|ref|XM_008452799.1|	mitochondrial dicarboxylate/tricarboxylate transporter DTC-like (LOC103492428), mRNA	AT5G19760	Mitochondrial substrate carrier family protein	0.98372	2.02974	7.04306	2.06333	7.15961	3.46993	N	Y	Y	N	Y	Y
gi|659093810|ref|XM_008449509.1|	dihydrolipoyllysine-residue succinyltransferase component of 2-oxoglutarate dehydrogenase complex 1, mitochondrial (LOC103490134), mRNA	AT4G26910;AT5G55070	Dihydrolipoamide succinyltransferase	0.995133	2.14089	8.9792	2.15136	9.02311	4.19414	N	Y	Y	Y	Y	Y
gi|659108076|ref|XM_008455784.1|	phosphoglucan, water dikinase, chloroplastic (LOC103494556), transcript variant X1, mRNA	AT5G26570	catalytics;carbohydrate kinases;phosphoglucan, water dikinases	0.758357	2.82057	6.23914	3.71931	8.22718	2.21202	N	Y	Y	Y	Y	Y
gi|659084589|ref|XM_008444746.1|	sucrose-phosphatase 1 (LOC103486711), mRNA	AT1G51420	sucrose-phosphatase 1	0.710064	1.59198	7.20554	2.24202	10.1477	4.52616	N	Y	Y	Y	Y	Y
gi|659129792|ref|XM_008466627.1|	1,4-alpha-glucan-branching enzyme 1, chloroplastic/amyloplastic-like (LOC103502624), transcript variant X1, mRNA	AT2G36390	starch branching enzyme 2.1	2.39349	9.8168	72.4212	4.10146	30.2576	7.37727	Y	Y	Y	Y	Y	Y
gi|659119980|ref|XM_008461725.1|	succinyl-CoA ligase [ADP-forming] subunit beta, mitochondrial (LOC103498914), mRNA	AT2G20420	ATP citrate lyase (ACL) family protein	0.828082	0.873618	6.48884	1.05499	7.83598	7.42755	N	N	Y	N	Y	Y
gi|659126685|ref|XM_008465091.1|	2,3-bisphosphoglycerate-independent phosphoglycerate mutase (LOC103501500), transcript variant X1, mRNA	AT1G09780;AT3G08590	Phosphoglycerate mutase, 2,3-bisphosphoglycerate-independent	0.821752	0.914945	2.69723	1.11341	3.28229	2.94797	N	N	Y	N	Y	Y
gi|659072430|ref|XM_008467352.1|	mitochondrial phosphate carrier protein 3, mitochondrial-like (LOC103503205), mRNA	AT5G14040	phosphate transporter 3;1	0.665905	2.49039	16.8017	3.73986	25.2314	6.74661	N	Y	Y	Y	Y	Y
gi|12802326|gb|AF297643.1|	Cucumis melo mitochondrial processing peptidase beta subunit mRNA, complete cds; nuclear gene for mitochondrial product	AT3G02090	Insulinase (Peptidase family M16) protein	0.898616	1.12093	3.3628	1.2474	3.7422	3	N	N	Y	N	Y	Y
gi|659087913|ref|XM_008446482.1|	glucose-6-phosphate isomerase, cytosolic (LOC103487962), transcript variant X1, mRNA	AT5G42740	Sugar isomerase (SIS) family protein	1.1637	1.95233	4.85782	1.6777	4.17446	2.48821	N	Y	Y	Y	Y	Y
gi|659093614|ref|XM_008449401.1|	dihydrolipoyllysine-residue acetyltransferase component 3 of pyruvate dehydrogenase complex, mitochondrial (LOC103490036), mRNA	AT1G54220;AT3G13930	Dihydrolipoamide acetyltransferase, long form protein	0.947813	2.85737	14.826	3.01469	15.6423	5.18868	N	Y	Y	Y	Y	Y
gi|659119885|ref|XM_008461673.1|	pyruvate dehydrogenase E1 component subunit beta-1, mitochondrial (LOC103498877), transcript variant X1, mRNA	AT5G50850	Transketolase family protein	1.04963	0.860888	4.07721	0.820182	3.88442	4.73605	N	N	Y	N	Y	Y
gi|90820119|gb|DQ445483.1|	Cucumis melo UDP-glucose pyrophosphorylase mRNA, complete cds	AT5G17310;AT3G03250	UDP-glucose pyrophosphorylase 2;UDP-GLUCOSE PYROPHOSPHORYLASE 1	0.819688	1.8601	16.526	2.26928	20.1613	8.88443	N	Y	Y	Y	Y	Y
gi|659102100|ref|XM_008453731.1|	nucleoside diphosphate kinase 3-like (LOC103493101), mRNA	AT4G23895	Pleckstrin homology (PH) domain-containing protein	0.972324	6.10098	36.4636	6.27463	37.5015	5.97668	N	Y	Y	Y	Y	Y
gi|209978717|gb|FJ231522.1|	Cucumis melo hexokinase 1 mRNA, complete cds	AT4G29130	hexokinase 1	0.730996	1.76182	6.45816	2.41017	8.83474	3.66561	N	Y	Y	Y	Y	Y
gi|659066549|ref|XM_008451565.1|	ATP synthase subunit gamma, mitochondrial (LOC103491541), mRNA	AT2G33040	gamma subunit of Mt ATP synthase	0.81851	1.20135	3.04425	1.46773	3.71926	2.53403	N	N	Y	N	Y	Y
gi|659102909|ref|XM_008454159.1|	cytochrome c (LOC103493436), mRNA	AT1G22840	CYTOCHROME C-1	1.5261	2.13123	16.4521	1.39652	10.7805	7.71954	N	Y	Y	N	Y	Y
gi|659086437|ref|XM_008445712.1|	probable sucrose-phosphate synthase 1 (LOC103487408), mRNA	AT5G11110;AT5G20280	sucrose phosphate synthase 2F;sucrose phosphate synthase 1F	1.06121	2.54466	13.6074	2.39788	12.8225	5.34743	N	Y	Y	Y	Y	Y
gi|659066960|ref|XM_008469088.1|	probable succinyl-CoA ligase [ADP-forming] subunit alpha, mitochondrial (LOC103504689), mRNA	AT5G08300	Succinyl-CoA ligase, alpha subunit	0.755593	0.819971	12.1133	1.0852	16.0315	14.7728	N	N	Y	N	Y	Y
gi|659072409|ref|XM_008467286.1|	cytochrome b-c1 complex subunit Rieske-4, mitochondrial-like (LOC103503125), mRNA	AT5G13440	Ubiquinol-cytochrome C reductase iron-sulfur subunit	0.896657	1.45282	4.84606	1.62026	5.40458	3.33562	N	Y	Y	Y	Y	Y
gi|659079199|ref|XM_008441906.1|	probable ATP synthase 24 kDa subunit, mitochondrial (LOC103484687), mRNA	AT2G21870	copper ion binding;cobalt ion binding;zinc ion binding	1.05553	1.96799	5.82348	1.86446	5.51712	2.95909	N	Y	Y	N	Y	Y
gi|659080848|ref|XM_008442791.1|	actin-7 (LOC103485254), mRNA	AT3G18780;AT2G37620;AT5G09810;AT3G12110	actin-11;actin 7;actin 2;actin 1	1.22689	1.29932	3.90875	1.05904	3.1859	3.0083	N	N	Y	N	Y	Y
gi|659085192|ref|XM_008445071.1|	5-methyltetrahydropteroyltriglutamate--homocysteine methyltransferase (LOC103486914), mRNA	AT3G03780;AT5G17920	methionine synthase 2;Cobalamin-independent synthase family protein	1.09478	1.12079	3.72982	1.02376	3.40692	3.32784	N	N	Y	N	Y	Y
gi|659112506|ref|XM_008458031.1|	trans-cinnamate 4-monooxygenase (LOC103496249), mRNA	AT2G30490	cinnamate-4-hydroxylase	0.568176	0.984611	5.6035	1.73293	9.86226	5.69108	N	N	Y	Y	Y	Y
gi|659072832|ref|XM_008468896.1|	phosphoglucomutase, cytoplasmic (LOC103504550), mRNA	AT1G70730;AT1G23190	Phosphoglucomutase/phosphomannomutase family protein	0.837228	1.65874	5.52983	1.98123	6.60492	3.33375	N	Y	Y	Y	Y	Y
gi|659068902|ref|XM_008449013.1|	adenylate kinase 1, mitochondrial (LOC103489725), mRNA	AT2G37250	adenosine kinase	0.813889	1.59383	5.19734	1.9583	6.38581	3.2609	N	Y	Y	Y	Y	Y
gi|659075689|ref|XM_008440055.1|	ATP synthase subunit delta', mitochondrial (LOC103483438), mRNA	AT5G47030	ATPase, F1 complex, delta/epsilon subunit	1.31619	1.40317	4.29719	1.06608	3.26488	3.0625	N	N	Y	N	Y	Y
gi|659084061|ref|XM_008444465.1|	adenosine kinase 2-like (LOC103486486), mRNA	AT3G09820	adenosine kinase 1	1.24588	2.59518	9.58953	2.083	7.69697	3.69513	N	Y	Y	Y	Y	Y
gi|659121973|ref|XM_008462689.1|	actin-7 (LOC103499652), mRNA	AT3G18780;AT2G37620;AT5G09810	actin 7;actin 2;actin 1	0.931237	1.20905	2.61629	1.29833	2.80947	2.16392	N	N	Y	N	Y	Y
gi|659092126|ref|XM_008448691.1|	ATP synthase subunit d, mitochondrial (LOC103489484), mRNA	AT3G52300	ATP synthase D chain, mitochondrial	0.905962	1.5362	5.99285	1.69565	6.6149	3.90109	N	Y	Y	N	Y	Y
gi|659122901|ref|XM_008463162.1|	S-adenosylmethionine synthase 2-like (LOC103499979), mRNA	AT3G17390;AT1G02500	S-adenosylmethionine synthetase family protein;S-adenosylmethionine synthetase 1	0.446415	0.843747	4.75968	1.89005	10.662	5.64112	N	N	Y	N	Y	Y
gi|659087977|ref|XM_008446515.1|	gamma carbonic anhydrase 1, mitochondrial (LOC103487985), mRNA	AT1G19580	gamma carbonic anhydrase 1	0.990536	2.03984	4.70079	2.05933	4.74571	2.30449	N	Y	Y	Y	Y	Y
gi|659093495|ref|XM_008449342.1|	mitochondrial-processing peptidase subunit alpha-like (LOC103489980), mRNA	AT3G16480;AT1G51980	Insulinase (Peptidase family M16) protein;mitochondrial processing peptidase alpha subunit	0.888604	2.10779	5.58272	2.37203	6.28258	2.64861	N	Y	Y	Y	Y	Y
gi|659098533|ref|XM_008451963.1|	cytochrome c1-2, heme protein, mitochondrial (LOC103491848), transcript variant X7, mRNA	AT3G27240	Cytochrome C1 family	1.04735	1.12984	3.72202	1.07876	3.55374	3.29429	N	N	Y	N	Y	Y
gi|659132477|ref|XM_008467997.1|	14-3-3-like protein (LOC103503696), mRNA	AT1G35160;AT4G09000;AT3G02520	general regulatory factor 7;GF14 protein phi chain;general regulatory factor 1	1.35913	1.37561	5.44963	1.01213	4.00965	3.9616	N	N	Y	N	Y	Y
gi|659107185|ref|XM_008455342.1|	uncharacterized LOC103494239 (LOC103494239), mRNA	AT4G30010	unknown protein; FUNCTIONS IN: molecular_function unknown; INVOLVED IN: biological_process unknown; LOCATED IN: mitochondrion, plastid; EXPRESSED IN: 26 plant structures; EXPRESSED DURING: 15 growth stages; Has 39 Blast hits to 39 proteins in 18 species:	1.09106	1.52362	4.48016	1.39645	4.10623	2.94047	N	Y	Y	N	Y	Y
gi|659095432|ref|XM_008450356.1|	neutral alpha-glucosidase C (LOC103490714), transcript variant X1, mRNA	AT3G23640	heteroglycan glucosidase 1	1.23165	6.80704	20.4355	5.52676	16.592	3.00211	N	Y	Y	Y	Y	Y
gi|659084976|ref|XM_008444954.1|	NADH dehydrogenase [ubiquinone] flavoprotein 1, mitochondrial (LOC103486839), transcript variant X1, mRNA	AT5G08530	51 kDa subunit of complex I	0.864789	0.90332	2.95332	1.04456	3.41507	3.2694	N	N	Y	N	Y	Y
gi|659122713|ref|XM_008463064.1|	ATP synthase subunit O, mitochondrial-like (LOC103499921), mRNA	AT5G13450	delta subunit of Mt ATP synthase	0.868352	1.24896	5.70714	1.43831	6.57238	4.56952	N	N	Y	N	Y	Y
gi|659096827|ref|XM_008451087.1|	uncharacterized LOC103491223 (LOC103491223), mRNA	AT3G55760	unknown protein; LOCATED IN: chloroplast stroma, chloroplast; EXPRESSED IN: 16 plant structures; EXPRESSED DURING: 10 growth stages; BEST Arabidopsis thaliana protein match is: unknown protein (TAIR:AT1G42430.2); Has 176 Blast hits to 125 proteins in 40 s	1.74786	2.54224	56.5889	1.45449	32.3761	22.2595	Y	Y	Y	N	Y	Y
gi|659113216|ref|XM_008458238.1|	mitochondrial outer membrane protein porin of 36 kDa-like (LOC103496403), mRNA	AT3G01280	voltage dependent anion channel 1	1.30924	1.08706	3.0061	0.830298	2.29607	2.76536	N	N	Y	N	Y	Y
gi|659125767|ref|XM_008464630.1|	maltose excess protein 1, chloroplastic-like (LOC103501131), partial mRNA	AT5G17523;AT5G17520	root cap 1 (RCP1);Similar to Maltose excess protein 1	0.850695	3.28654	26.9648	3.86336	31.6973	8.2046	N	Y	Y	Y	Y	Y
gi|659076312|ref|XM_008440390.1|	stem-specific protein TSJT1 (LOC103483669), mRNA	AT3G22850	Aluminium induced protein with YGL and LRDR motifs	0.739828	1.45549	5.66703	1.96733	7.65993	3.89356	N	Y	Y	Y	Y	Y
gi|659126315|ref|XM_008464898.1|	V-type proton ATPase subunit C (LOC103501345), mRNA	AT1G12840	vacuolar ATP synthase subunit C (VATC) / V-ATPase C subunit / vacuolar proton pump C subunit (DET3)	1.07555	2.77653	6.31504	2.58149	5.87143	2.27444	N	Y	Y	Y	Y	Y
gi|659080645|ref|XM_008442682.1|	isocitrate dehydrogenase [NAD] regulatory subunit 1, mitochondrial (LOC103485186), mRNA	AT4G35260	isocitrate dehydrogenase 1	0.681093	0.798141	3.45596	1.17185	5.07413	4.33001	N	N	Y	N	Y	Y
gi|659096689|ref|XM_008451012.1|	isocitrate dehydrogenase [NAD] catalytic subunit 5, mitochondrial (LOC103491169), mRNA	AT5G03290;AT3G09810	isocitrate dehydrogenase V;isocitrate dehydrogenase VI	0.843839	2.1507	12.7175	2.54872	15.0711	5.9132	N	Y	Y	Y	Y	Y
gi|659093790|ref|XM_008449497.1|	prohibitin-1, mitochondrial (LOC103490129), transcript variant X1, mRNA	AT4G28510;AT2G20530	prohibitin 6;prohibitin 1	0.713681	1.84335	5.38298	2.58288	7.54255	2.92021	N	Y	Y	Y	Y	Y
gi|659074102|ref|XM_008439201.1|	UDP-glucose 4-epimerase GEPI48 (LOC103482842), mRNA	AT1G64440;AT4G23920;AT4G10960	NAD(P)-binding Rossmann-fold superfamily protein;UDP-D-glucose/UDP-D-galactose 4-epimerase 5;UDP-D-glucose/UDP-D-galactose 4-epimerase 2	1.01995	4.23923	9.49286	4.1563	9.30714	2.23929	N	Y	Y	Y	Y	Y
gi|659088205|ref|XM_008446635.1|	cytochrome c oxidase subunit 6b-1-like (LOC103488079), mRNA	AT4G28060	Cytochrome c oxidase, subunit Vib family protein	0.811035	1.33715	12.405	1.6487	15.2952	9.27715	N	N	Y	N	Y	Y
gi|659123227|ref|XM_008463334.1|	plastidic glucose transporter 4 (LOC103500128), mRNA	AT5G16150	plastidic GLC translocator	2.25966	9.08174	19.2659	4.01907	8.52601	2.12139	Y	Y	Y	Y	Y	Y
gi|659098450|ref|XM_008451922.1|	V-type proton ATPase subunit E (LOC103491820), mRNA	AT1G64200;AT4G11150	vacuolar ATP synthase subunit E1;vacuolar H+-ATPase subunit E isoform 3	0.962079	0.776574	2.3485	0.807183	2.44107	3.02419	N	N	Y	N	Y	Y
gi|659099279|ref|XM_008452298.1|	shaggy-related protein kinase NtK-1 (LOC103492102), mRNA	AT5G26751;AT3G05840	shaggy-related kinase 11;Protein kinase superfamily protein	1.06467	0.752811	2.69331	0.707083	2.52971	3.57767	N	N	Y	N	Y	Y
gi|659084041|ref|XM_008444454.1|	V-type proton ATPase subunit G1-like (LOC103486476), mRNA	AT3G01390	vacuolar membrane ATPase 10	1.02654	1.44017	4.5951	1.40294	4.47632	3.19067	N	N	Y	N	Y	Y
gi|659092490|ref|XM_008448864.1|	glyceraldehyde-3-phosphate dehydrogenase GAPCP2, chloroplastic (LOC103489630), mRNA	AT1G79529;AT1G79530	other RNA;glyceraldehyde-3-phosphate dehydrogenase of plastid 1	2.11105	3.46086	55.3621	1.6394	26.2249	15.9967	Y	Y	Y	Y	Y	Y
gi|659125131|ref|XM_008464303.1|	pyruvate kinase, cytosolic isozyme-like (LOC103500863), mRNA	AT3G52990;AT2G36580	Pyruvate kinase family protein	0.803369	1.20871	3.27146	1.50456	4.07218	2.70657	N	N	Y	N	Y	Y
gi|659069001|ref|XM_008449453.1|	uncharacterized LOC103490081 (LOC103490081), mRNA	AT5G59613	unknown protein; BEST Arabidopsis thaliana protein match is: unknown protein (TAIR:AT3G46430.1); Has 30201 Blast hits to 17322 proteins in 780 species: Archae - 12; Bacteria - 1396; Metazoa - 17338; Fungi - 3422; Plants - 5037; Viruses - 0; Other Eukaryot	0.957312	1.79839	4.95695	1.87858	5.17798	2.75632	N	Y	Y	N	Y	Y
gi|659110266|ref|XM_008456915.1|	peptidyl-prolyl cis-trans isomerase FKBP12 (LOC103495380), mRNA	AT5G64350	FK506-binding protein 12	0.899211	2.22607	6.78423	2.47559	7.54464	3.04762	N	Y	Y	Y	Y	Y
gi|659076993|ref|XM_008440753.1|	leghemoglobin reductase (LOC103483908), mRNA	AT1G48030	mitochondrial lipoamide dehydrogenase 1	0.808772	1.22591	5.64589	1.51576	6.98082	4.60548	N	N	Y	N	Y	Y
gi|659120024|ref|XM_008461750.1|	NADH dehydrogenase [ubiquinone] 1 alpha subcomplex subunit 9, mitochondrial (LOC103498927), mRNA	AT2G20360	NAD(P)-binding Rossmann-fold superfamily protein	1.03833	1.5252	3.22066	1.4689	3.10177	2.11163	N	Y	Y	N	Y	Y
gi|659074000|ref|XM_008439146.1|	ubiquitin-conjugating enzyme E2-17 kDa (LOC103482803), mRNA	AT5G41700	ubiquitin conjugating enzyme 8	1.04694	2.06013	4.31108	1.96776	4.11779	2.09262	N	Y	Y	Y	Y	Y
gi|659112677|ref|XM_008458077.1|	glyceraldehyde-3-phosphate dehydrogenase GAPCP2, chloroplastic-like (LOC103496285), mRNA	AT1G16300;AT1G79530;AT3G04120	glyceraldehyde-3-phosphate dehydrogenase C subunit 1;glyceraldehyde-3-phosphate dehydrogenase of plastid 2;glyceraldehyde-3-phosphate dehydrogenase of plastid 1	0.874877	0.811269	4.79928	0.927295	5.48566	5.91577	N	N	Y	N	Y	Y
gi|659090240|ref|XM_008447687.1|	pyruvate kinase, cytosolic isozyme (LOC103488792), mRNA	AT5G08570	Pyruvate kinase family protein	0.782644	3.65607	15.1836	4.67144	19.4003	4.15297	N	Y	Y	Y	Y	Y
gi|659086314|ref|XM_008445646.1|	CBL-interacting serine/threonine-protein kinase 6-like (LOC103487362), mRNA	AT5G01810;AT4G30960	SOS3-interacting protein 3;CBL-interacting protein kinase 15	0.760075	0.923513	9.1268	1.21503	12.0078	9.88269	N	N	Y	N	Y	Y
gi|659100458|ref|XM_008452886.1|	callose synthase 3 (LOC103492490), transcript variant X1, mRNA	AT5G13000;AT1G05570	glucan synthase-like 12;callose synthase 1	0.877996	0.761483	9.64825	0.867297	10.989	12.6703	N	N	Y	N	Y	Y
gi|659095516|ref|XM_008450401.1|	26S proteasome non-ATPase regulatory subunit 13 homolog A (LOC103490742), mRNA	AT5G45620;AT4G19006	Proteasome component (PCI) domain protein	1.02788	0.9313	2.09494	0.906038	2.03812	2.24948	N	N	Y	N	Y	Y
gi|659094713|ref|XM_008449984.1|	uncharacterized LOC103490467 (LOC103490467), mRNA			1.05512	1.82158	3.97909	1.72643	3.77123	2.18441	N	Y	Y	N	Y	Y
gi|659087249|ref|XM_008446129.1|	ATP-citrate synthase alpha chain protein 1 (LOC103487704), mRNA	AT1G10670	ATP-citrate lyase A-1	0.753116	0.581672	5.43823	0.772354	7.22098	9.34931	N	Y	Y	N	Y	Y
gi|659116119|ref|XM_008459692.1|	bifunctional 3-dehydroquinate dehydratase/shikimate dehydrogenase, chloroplastic-like (LOC103497484), transcript variant X1, mRNA	AT3G06350	dehydroquinate dehydratase, putative / shikimate dehydrogenase, putative	0.892974	1.74964	6.37143	1.95934	7.13506	3.64156	N	Y	Y	Y	Y	Y
gi|659092363|ref|XM_008448809.1|	NADH dehydrogenase [ubiquinone] iron-sulfur protein 8-B, mitochondrial (LOC103489581), transcript variant X1, mRNA	AT1G16700	Alpha-helical ferredoxin	0.861841	1.07346	2.39949	1.24554	2.78414	2.23529	N	N	Y	N	Y	Y
gi|659112614|ref|XM_008458063.1|	succinate-semialdehyde dehydrogenase, mitochondrial (LOC103496279), mRNA	AT1G79440	aldehyde dehydrogenase 5F1	0.939171	1.80062	4.019	1.91724	4.2793	2.23201	N	Y	Y	Y	Y	Y
gi|659081265|ref|XM_008443019.1|	uncharacterized LOC103485430 (LOC103485430), mRNA	AT1G72020	unknown protein; Has 52 Blast hits to 52 proteins in 18 species: Archae - 0; Bacteria - 0; Metazoa - 0; Fungi - 0; Plants - 52; Viruses - 0; Other Eukaryotes - 0 (source: NCBI BLink).	0.992782	0.966111	2.41422	0.973134	2.43177	2.4989	N	N	Y	N	Y	Y
gi|659122941|ref|XM_008463181.1|	ADP-ribosylation factor-like (LOC103500002), transcript variant X1, mRNA	AT1G70490	Ras-related small GTP-binding family protein	0.98882	1.01792	2.12676	1.02943	2.15081	2.08932	N	N	Y	N	Y	Y
gi|659112181|ref|XM_008457881.1|	cytochrome b-c1 complex subunit 6 (LOC103496141), transcript variant X1, mRNA	AT1G15120;AT2G01090	Ubiquinol-cytochrome C reductase hinge protein	0.920445	1.3883	4.71582	1.50829	5.12342	3.39684	N	N	Y	N	Y	Y
gi|659122610|ref|XM_008463012.1|	citrate synthase, mitochondrial (LOC103499882), transcript variant X1, mRNA	AT3G60100	citrate synthase 5	0.731823	1.44608	9.88015	1.976	13.5007	6.83235	N	Y	Y	Y	Y	Y
gi|209978713|gb|FJ231520.1|	Cucumis melo invertase 2 (INV2) mRNA, complete cds	AT1G12240	Glycosyl hydrolases family 32 protein	0.612132	0.646923	7.68896	1.05683	12.5609	11.8854	N	Y	Y	N	Y	Y
gi|659075853|ref|XM_008440145.1|	cytochrome b5 isoform B-like (LOC103483485), mRNA	AT2G32720	cytochrome B5 isoform B	1.53429	1.48232	5.11816	0.966123	3.33584	3.45282	N	Y	Y	N	Y	Y
gi|659071296|ref|XM_008460876.1|	mitochondrial-processing peptidase subunit alpha-like (LOC103498308), mRNA	AT1G51980	Insulinase (Peptidase family M16) protein	1.34718	1.23572	5.23564	0.917263	3.88638	4.23693	N	N	Y	N	Y	Y
gi|2625083|gb|AF030382.1|	Cucumis melo ADP-glucose pyrophosphorylase small subunit (msf1) mRNA, complete cds	AT5G48300	ADP glucose pyrophosphorylase 1	1.95346	6.3596	14.1483	3.25556	7.2427	2.22472	Y	Y	Y	Y	Y	Y
gi|659094363|ref|XM_008449799.1|	uncharacterized LOC103490330 (LOC103490330), transcript variant X1, mRNA			0.988959	1.43	5.48889	1.44596	5.55017	3.83838	N	Y	Y	N	Y	Y
gi|659086650|ref|XM_008445827.1|	axial regulator YABBY 5-like (LOC103487499), mRNA	AT2G26580	plant-specific transcription factor YABBY family protein	0.675313	3.03911	131.078	4.5003	194.1	43.1304	N	Y	Y	Y	Y	Y
gi|659122612|ref|XM_008463013.1|	citrate synthase, mitochondrial (LOC103499882), transcript variant X2, mRNA	AT3G60100	citrate synthase 5	0.663862	0.874634	2.99539	1.31749	4.51207	3.42474	N	N	Y	N	Y	Y
gi|659077625|ref|XM_008441078.1|	probable NADH dehydrogenase [ubiquinone] 1 alpha subcomplex subunit 5, mitochondrial (LOC103484126), mRNA	AT5G52840	NADH-ubiquinone oxidoreductase-related	0.918038	1.21459	3.2229	1.32302	3.51064	2.6535	N	N	Y	N	Y	Y
gi|659107447|ref|XM_008455455.1|	malate dehydrogenase, chloroplastic (LOC103494326), partial mRNA	AT3G47520	malate dehydrogenase	0.646536	1.91076	5.96721	2.95538	9.22951	3.12295	N	Y	Y	Y	Y	Y
gi|659099806|ref|XM_008452564.1|	hexokinase-1-like (LOC103492265), transcript variant X2, mRNA	AT4G29130	hexokinase 1	1.10717	1.124	2.28177	1.0152	2.0609	2.03004	N	N	Y	N	Y	Y
gi|659066324|ref|XM_008440707.1|	protein argonaute 1 (LOC103483851), transcript variant X1, mRNA	AT5G43810;AT1G48410	Stabilizer of iron transporter SufD / Polynucleotidyl transferase	0.963083	1.3426	3.17407	1.39406	3.29574	2.36412	N	N	Y	N	Y	Y
gi|659085647|ref|XM_008445305.1|	ADP-ribosylation factor 1-like (LOC103487098), transcript variant X1, mRNA	AT1G70490	Ras-related small GTP-binding family protein	1.13652	0.642392	2.35906	0.565229	2.0757	3.67231	N	Y	Y	Y	Y	Y
gi|659085450|ref|XM_008445204.1|	V-type proton ATPase subunit d2 (LOC103487018), mRNA	AT3G28710	ATPase, V0/A0 complex, subunit C/D	1.02492	0.999106	2.66813	0.974817	2.60326	2.67051	N	N	Y	N	Y	Y
gi|659066721|ref|XM_008459766.1|	NADH dehydrogenase [ubiquinone] 1 beta subcomplex subunit 10-B (LOC103497523), mRNA	AT3G18410	Complex I subunit NDUFS6	1.10643	1.77603	5.54388	1.60519	5.01061	3.1215	N	Y	Y	N	Y	Y
gi|659087224|ref|XM_008446116.1|	cytochrome b-c1 complex subunit 8-like (LOC103487696), mRNA	AT5G05370;AT3G10860	Cytochrome b-c1 complex, subunit 8 protein	1.01323	0.993746	2.34683	0.980774	2.31619	2.3616	N	N	Y	N	Y	Y
gi|659108670|ref|XM_008456105.1|	bifunctional epoxide hydrolase 2-like (LOC103494761), mRNA	AT4G02340;AT3G05600	alpha/beta-Hydrolases superfamily protein	0.574965	0.704751	4.80898	1.22573	8.36395	6.82366	N	N	Y	N	Y	Y
gi|659122202|ref|XM_008462797.1|	NADH dehydrogenase [ubiquinone] 1 beta subcomplex subunit 9 (LOC103499726), mRNA	AT4G34700	LYR family of Fe/S cluster biogenesis protein	0.949356	1.98483	5.47949	2.09071	5.77179	2.76068	N	Y	Y	Y	Y	Y
gi|659127382|ref|XM_008465452.1|	probable galactinol--sucrose galactosyltransferase 1 (LOC103501768), transcript variant X1, mRNA	AT3G57520;AT4G01265	seed imbibition 2;raffinose synthase family protein / seed imbibition protein-related	0.0420517	0.0831979	4.47162	1.97847	106.336	53.7467	Y	Y	Y	N	Y	Y
gi|659130433|ref|XM_008466947.1|	NADH dehydrogenase [ubiquinone] 1 alpha subcomplex subunit 2 (LOC103502835), mRNA	AT5G47890	NADH-ubiquinone oxidoreductase B8 subunit, putative	0.959362	1.72716	5.97622	1.80032	6.22937	3.46014	N	Y	Y	Y	Y	Y
gi|659121521|ref|XM_008462480.1|	NADH dehydrogenase [ubiquinone] 1 alpha subcomplex subunit 13-B (LOC103499471), mRNA	AT2G33220	GRIM-19 protein	1.03243	1.43426	3.43108	1.38921	3.32331	2.39223	N	Y	Y	N	Y	Y
gi|659076818|ref|XM_008440661.1|	40S ribosomal protein S21-2 (LOC103483842), mRNA	AT5G27700;AT3G53890	Ribosomal protein S21e	1.05763	3.12783	9.43373	2.95739	8.91968	3.01606	N	Y	Y	Y	Y	Y
gi|659072550|ref|XM_008467890.1|	heat shock protein 83 (LOC103503630), mRNA	AT2G04030	Chaperone protein htpG family protein	1.62714	1.50479	5.47387	0.924808	3.36411	3.63763	N	Y	Y	N	Y	Y
gi|659090996|ref|XM_008448092.1|	alpha-amylase 3, chloroplastic (LOC103489088), mRNA	AT1G69830	alpha-amylase-like 3	1.1302	1.17445	2.99104	1.03915	2.64647	2.54677	N	N	Y	N	Y	Y
gi|659124771|ref|XM_008464118.1|	eukaryotic initiation factor 4A-11 (LOC103500714), mRNA	AT1G54270	eif4a-2	1.04478	1.10558	3.25044	1.05819	3.11111	2.94004	N	N	Y	N	Y	Y
gi|659080595|ref|XM_008442655.1|	aconitate hydratase (LOC103485166), mRNA	AT4G35830	aconitase 1	0.980535	0.815278	2.27453	0.831463	2.31969	2.78989	N	N	Y	N	Y	Y
gi|659082453|ref|XM_008443627.1|	isopentenyl-diphosphate Delta-isomerase I-like (LOC103485883), mRNA	AT3G02780;AT5G16440	isopentenyl pyrophosphate:dimethylallyl pyrophosphate isomerase 2;isopentenyl diphosphate isomerase 1	0.851565	2.11985	27.7884	2.48935	32.6322	13.1087	N	Y	Y	Y	Y	Y
gi|659083801|ref|XM_008444328.1|	mitochondrial import inner membrane translocase subunit Tim9 (LOC103486387), mRNA	AT3G46560	Tim10/DDP family zinc finger protein	0.755601	1.41333	3.14407	1.87048	4.16102	2.22458	N	N	Y	Y	Y	Y
gi|659113315|ref|XM_008458290.1|	vacuolar amino acid transporter 1-like (LOC103496440), mRNA	AT3G54830	Transmembrane amino acid transporter family protein	1.16068	9.20828	32.785	7.93351	28.2464	3.56039	N	Y	Y	Y	Y	Y
gi|659125223|ref|XM_008464352.1|	cytochrome b-c1 complex subunit 9-like (LOC103500901), mRNA	AT3G52730	ubiquinol-cytochrome C reductase UQCRX/QCR9-like family protein	1.01731	1.50273	4.42181	1.47716	4.34658	2.94252	N	Y	Y	N	Y	Y
gi|659070752|ref|XM_008458261.1|	CBL-interacting serine/threonine-protein kinase 6-like (LOC103496422), mRNA	AT4G30960	SOS3-interacting protein 3	0.806202	1.11406	2.88362	1.38186	3.57679	2.5884	N	N	Y	N	Y	Y
gi|659108646|ref|XM_008456090.1|	fumarate hydratase 1, mitochondrial (LOC103494751), mRNA	AT2G47510;AT5G50950	fumarase 1;FUMARASE 2	0.693808	0.775794	3.50709	1.11817	5.05484	4.52064	N	N	Y	N	Y	Y
gi|659088373|ref|XM_008446725.1|	glucose-6-phosphate isomerase 1, chloroplastic (LOC103488137), mRNA	AT4G24620	phosphoglucose isomerase 1	1.04061	0.79851	2.10434	0.767346	2.02221	2.63533	N	N	Y	N	Y	Y
gi|659128317|ref|XM_008465929.1|	zinc finger protein CONSTANS-LIKE 9-like (LOC103502100), transcript variant X4, mRNA	AT5G48250	B-box type zinc finger protein with CCT domain	0.303607	0.976756	4.35806	3.21717	14.3543	4.46177	Y	N	Y	Y	Y	Y
gi|659099149|ref|XM_008452231.1|	V-type proton ATPase subunit F (LOC103492049), transcript variant X1, mRNA	AT4G02620;ATCG00720	photosynthetic electron transfer B;vacuolar ATPase subunit F family protein	0.936993	1.19707	3.17334	1.27756	3.38673	2.65093	N	N	Y	N	Y	Y
gi|659097132|ref|XM_008451238.1|	serine/threonine-protein phosphatase BSL1 (LOC103491337), mRNA	AT4G03080	BRI1 suppressor 1 (BSU1)-like 1	1.7028	1.72959	4.86603	1.01573	2.85766	2.8134	Y	Y	Y	N	Y	Y
gi|659108704|ref|XM_008456123.1|	NADH dehydrogenase [ubiquinone] iron-sulfur protein 5-B (LOC103494774), mRNA	AT2G47690	NADH-ubiquinone oxidoreductase-related	0.909989	2.51517	9.82227	2.76396	10.7938	3.90521	N	Y	Y	Y	Y	Y
gi|659095989|ref|XM_008450644.1|	NADH dehydrogenase [ubiquinone] 1 beta subcomplex subunit 8, mitochondrial (LOC103490900), mRNA	AT5G47570	unknown protein; Has 30201 Blast hits to 17322 proteins in 780 species: Archae - 12; Bacteria - 1396; Metazoa - 17338; Fungi - 3422; Plants - 5037; Viruses - 0; Other Eukaryotes - 2996 (source: NCBI BLink).	1.1308	2.41146	5.81983	2.13252	5.14665	2.41341	N	Y	Y	Y	Y	Y
gi|659130925|ref|XM_008467200.1|	superoxide dismutase [Cu-Zn], chloroplastic (LOC103503040), mRNA	AT2G28190	copper/zinc superoxide dismutase 2	1.69883	1.83435	9.612	1.07977	5.658	5.24	Y	Y	Y	N	Y	Y
gi|659091855|ref|XM_008448547.1|	copper transport protein CCH-like (LOC103489398), mRNA	AT3G56240	copper chaperone	0.979857	1.09238	4.07166	1.11483	4.15536	3.72733	N	N	Y	N	Y	Y
gi|659101922|ref|XM_008453639.1|	protein notum homolog (LOC103493023), transcript variant X2, mRNA	AT4G19420	Pectinacetylesterase family protein	1.21797	1.64327	10.2686	1.34918	8.43092	6.2489	N	Y	Y	N	Y	Y
gi|659121519|ref|XM_008462479.1|	chaperonin CPN60-2, mitochondrial (LOC103499470), mRNA	AT2G33210	heat shock protein 60-2	0.773467	2.82192	9.96774	3.6484	12.8871	3.53226	N	Y	Y	Y	Y	Y
gi|659113733|ref|XM_008458506.1|	uncharacterized LOC103496586 (LOC103496586), transcript variant X1, mRNA	AT3G13410	unknown protein; FUNCTIONS IN: molecular_function unknown; INVOLVED IN: biological_process unknown; LOCATED IN: endoplasmic reticulum; EXPRESSED IN: 25 plant structures; EXPRESSED DURING: 15 growth stages; BEST Arabidopsis thaliana protein match is: unkno	1.07337	1.19963	2.49904	1.11763	2.32821	2.08317	N	N	Y	N	Y	Y
gi|659091903|ref|XM_008448574.1|	3-phosphoinositide-dependent protein kinase 1 (LOC103489417), mRNA	AT3G10540;AT5G04510	3-phosphoinositide-dependent protein kinase;3'-phosphoinositide-dependent protein kinase 1	0.721136	0.521558	2.72395	0.723245	3.7773	5.2227	N	Y	Y	N	Y	Y
gi|659069737|ref|XM_008453341.1|	plasma membrane ATPase 4 (LOC103492804), mRNA	AT4G30190;AT1G80660;AT5G57350	H(+)-ATPase 2;H(+)-ATPase 3;H(+)-ATPase 9	0.619713	0.687331	3.11552	1.10911	5.02735	4.53277	Y	N	Y	N	Y	Y
gi|659115162|ref|XM_008459196.1|	mitochondrial import inner membrane translocase subunit TIM10 (LOC103497109), mRNA	AT2G29530	Tim10/DDP family zinc finger protein	0.645709	0.950073	4.58865	1.47137	7.10638	4.82979	N	N	Y	N	Y	Y
gi|659111526|ref|XM_008457551.1|	NADH--cytochrome b5 reductase 1 (LOC103495874), mRNA	AT5G17770	NADH:cytochrome B5 reductase 1	0.904044	0.853293	4.20664	0.943862	4.65314	4.92989	N	N	Y	N	Y	Y
gi|659097219|ref|XM_008451284.1|	V-type proton ATPase subunit D (LOC103491373), mRNA	AT3G58730	vacuolar ATP synthase subunit D (VATD) / V-ATPase D subunit / vacuolar proton pump D subunit (VATPD)	0.957329	1.08578	3.09015	1.13417	3.22788	2.84602	N	N	Y	N	Y	Y
gi|659125628|ref|XM_008464562.1|	NADH dehydrogenase [ubiquinone] iron-sulfur protein 6, mitochondrial (LOC103501074), mRNA	AT3G03070	NADH-ubiquinone oxidoreductase-related	1.14132	1.93543	4.19372	1.69578	3.67444	2.16682	N	Y	Y	N	Y	Y
gi|659129562|ref|XM_008466514.1|	serine--tRNA ligase (LOC103502550), transcript variant X1, mRNA	AT5G27470	seryl-tRNA synthetase / serine--tRNA ligase	0.739069	1.86809	4.12598	2.52763	5.58268	2.20866	N	Y	Y	Y	Y	Y
gi|659117780|ref|XM_008460562.1|	glutaredoxin-C6 (LOC103498089), mRNA	AT5G40370	Glutaredoxin family protein	0.80727	1.32934	2.98685	1.64671	3.69994	2.24686	N	N	Y	N	Y	Y
gi|659084597|ref|XM_008444750.1|	prolycopene isomerase, chloroplastic (LOC103486713), mRNA	AT1G06820	carotenoid isomerase	1.1375	8.19873	33.3472	7.20764	29.3161	4.06736	N	Y	Y	Y	Y	Y
gi|659071015|ref|XM_008459529.1|	NADH-cytochrome b5 reductase-like protein (LOC103497367), mRNA	AT5G20080	FAD/NAD(P)-binding oxidoreductase	0.80143	1.17841	6.724	1.47038	8.39	5.706	N	N	Y	N	Y	Y
gi|659091684|ref|XM_008448455.1|	ATP synthase subunit beta, mitochondrial (LOC103489329), mRNA	ATCG00480	ATP synthase subunit beta	0.922232	0.640814	3.31579	0.694851	3.59539	5.17434	N	Y	Y	N	Y	Y
gi|659084390|ref|XM_008444640.1|	beta-fructofuranosidase, insoluble isoenzyme 1-like (LOC103486629), mRNA	AT3G52600	cell wall invertase 2	0.709711	0.881719	19.519	1.24236	27.5027	22.1374	N	N	Y	N	Y	Y
gi|659100262|ref|XM_008452786.1|	ruBisCO large subunit-binding protein subunit beta, chloroplastic (LOC103492416), mRNA	AT5G56500	TCP-1/cpn60 chaperonin family protein	1.81115	1.08635	4.44867	0.599814	2.45627	4.09506	N	N	Y	Y	Y	Y
gi|659092256|ref|XM_008448757.1|	NADH dehydrogenase [ubiquinone] 1 alpha subcomplex subunit 6 (LOC103489526), mRNA	AT3G12260	LYR family of Fe/S cluster biogenesis protein	0.854908	1.78692	4.83232	2.09019	5.65244	2.70427	N	Y	Y	Y	Y	Y
gi|659069909|ref|XM_008454149.1|	cytochrome c oxidase subunit 6b-2 (LOC103493433), mRNA	AT5G57815	Cytochrome c oxidase, subunit Vib family protein	1.11772	1.29641	2.78144	1.15986	2.48848	2.14549	N	N	Y	N	Y	Y
gi|659091859|ref|XM_008448549.1|	alkaline/neutral invertase CINV1 (LOC103489400), mRNA	AT5G22510;AT1G56560;AT3G06500	alkaline/neutral invertase;Plant neutral invertase family protein	0.696672	1.51052	6.76106	2.1682	9.7048	4.47598	N	Y	Y	Y	Y	Y
gi|659075300|ref|XM_008439850.1|	bifunctional protein FolD 4, chloroplastic (LOC103483291), transcript variant X1, mRNA	AT4G00620	Amino acid dehydrogenase family protein	1.34992	1.6749	3.44186	1.24074	2.54968	2.05497	N	Y	Y	N	Y	Y
gi|659102106|ref|XM_008453734.1|	UDP-glucose 4-epimerase GEPI48-like (LOC103493104), mRNA	AT4G23920;AT4G10960	UDP-D-glucose/UDP-D-galactose 4-epimerase 5;UDP-D-glucose/UDP-D-galactose 4-epimerase 2	0.939513	3.23038	9.18878	3.43835	9.78036	2.84449	N	Y	Y	Y	Y	Y
gi|659105546|ref|XM_008454901.1|	uncharacterized LOC103493932 (LOC103493932), mRNA	AT3G47833	unknown protein; BEST Arabidopsis thaliana protein match is: unknown protein (TAIR:AT5G62575.2); Has 42 Blast hits to 42 proteins in 12 species: Archae - 0; Bacteria - 0; Metazoa - 0; Fungi - 0; Plants - 42; Viruses - 0; Other Eukaryotes - 0 (source: NCBI	0.964459	1.39161	4.11724	1.44289	4.26897	2.95862	N	N	Y	N	Y	Y
gi|659101792|ref|XM_008453574.1|	polyadenylate-binding protein-interacting protein 9 (LOC103492975), transcript variant X1, mRNA	AT3G14450	CTC-interacting domain 9	0.981213	1.22274	2.57828	1.24615	2.62764	2.1086	N	N	Y	N	Y	Y
gi|659071662|ref|XM_008463076.1|	uncharacterized protein At2g27730, mitochondrial (LOC103499925), mRNA			0.792808	0.871611	2.05595	1.0994	2.59325	2.35879	N	N	Y	N	Y	Y
gi|659122161|ref|XM_008462778.1|	coatomer subunit alpha-1-like (LOC103499712), mRNA	AT1G62020;AT2G21390	Coatomer, alpha subunit	1.05645	2.23516	4.6968	2.11573	4.44583	2.10133	N	Y	Y	Y	Y	Y
gi|659111222|ref|XM_008457418.1|	potassium transporter 7 (LOC103495762), mRNA	AT5G09400	K+ uptake permease 7	1.6382	1.32824	4.91129	0.810796	2.99798	3.69758	Y	N	Y	N	Y	Y
gi|659071818|ref|XM_008463853.1|	eukaryotic translation initiation factor 2 subunit beta (LOC103500512), transcript variant X1, mRNA	AT5G20920	eukaryotic translation initiation factor 2 beta subunit	0.95887	1.02493	2.12228	1.0689	2.21332	2.07065	N	N	Y	N	Y	Y
gi|659116077|ref|XM_008459668.1|	4-alpha-glucanotransferase, chloroplastic/amyloplastic (LOC103497466), mRNA	AT5G64860	disproportionating enzyme	0.536523	1.39466	4.21587	2.59943	7.85776	3.02287	Y	N	Y	Y	Y	Y
gi|659074373|ref|XM_008439347.1|	ubiquitin-conjugating enzyme E2 10-like (LOC103482944), mRNA	AT5G53300	ubiquitin-conjugating enzyme 10	0.852997	0.660152	2.40106	0.773921	2.81485	3.63714	N	Y	Y	N	Y	Y
gi|659117460|ref|XM_008460390.1|	uncharacterized LOC103497961 (LOC103497961), transcript variant X1, mRNA	AT4G21105	cytochrome-c oxidases;electron carriers	1.00377	1.76474	4.67193	1.75812	4.65439	2.64737	N	Y	Y	N	Y	Y
gi|659122115|ref|XM_008462754.1|	uncharacterized LOC103499701 (LOC103499701), mRNA	AT4G00585	unknown protein; Has 47 Blast hits to 47 proteins in 22 species: Archae - 0; Bacteria - 0; Metazoa - 3; Fungi - 7; Plants - 33; Viruses - 0; Other Eukaryotes - 4 (source: NCBI BLink).	0.927743	1.36006	3.44704	1.46599	3.71552	2.53448	N	N	Y	N	Y	Y
gi|659074415|ref|XM_008439370.1|	uncharacterized LOC103482962 (LOC103482962), transcript variant X1, mRNA	AT5G53420	CCT motif family protein	1.53026	8.17175	36.3417	5.34011	23.7487	4.44724	Y	Y	Y	Y	Y	Y
gi|659067711|ref|XM_008442687.1|	aminomethyltransferase, mitochondrial (LOC103485188), mRNA	AT1G11860	Glycine cleavage T-protein family	1.78977	4.27926	15.1792	2.39096	8.48113	3.54717	N	Y	Y	N	Y	Y
gi|659096062|ref|XM_008450685.1|	probable calcium-binding protein CML13 (LOC103490931), mRNA	AT1G12310	Calcium-binding EF-hand family protein	0.977217	0.879209	3.04822	0.899707	3.11929	3.46701	N	N	Y	N	Y	Y
gi|659133438|ref|XM_008468507.1|	probable L-ascorbate peroxidase 6, chloroplastic (LOC103504072), transcript variant X2, mRNA	AT1G77490;AT4G08390	thylakoidal ascorbate peroxidase;stromal ascorbate peroxidase	0.937415	0.963636	2.88285	1.02797	3.07531	2.99163	N	N	Y	N	Y	Y
gi|659124071|ref|XM_008463753.1|	uncharacterized LOC103500456 (LOC103500456), mRNA			1.09817	1.05875	2.52255	0.964099	2.29705	2.38258	N	N	Y	N	Y	Y
gi|659102368|ref|XM_008453870.1|	gamma carbonic anhydrase 1, mitochondrial (LOC103493202), mRNA	AT1G19580	gamma carbonic anhydrase 1	1.32313	1.11951	5.07674	0.846113	3.83693	4.53477	N	N	Y	N	Y	Y
gi|659117600|ref|XM_008460465.1|	protein DEHYDRATION-INDUCED 19 homolog 4-like (LOC103498016), mRNA	AT1G02750;AT5G49230;AT3G06760	Drought-responsive family protein	0.950447	0.616368	3.94836	0.648503	4.15422	6.40585	N	Y	Y	N	Y	Y
gi|659077850|ref|XM_008441199.1|	uncharacterized LOC103484235 (LOC103484235), mRNA	AT4G20150	unknown protein; FUNCTIONS IN: molecular_function unknown; INVOLVED IN: biological_process unknown; LOCATED IN: mitochondrion, plasma membrane, mitochondrial respiratory chain complex I, respiratory chain complex I; EXPRESSED IN: 24 plant structures; EXPR	0.821575	1.03975	3.47784	1.26555	4.23314	3.34489	N	N	Y	N	Y	Y
gi|659107321|ref|XM_008455392.1|	mitochondrial outer membrane protein porin 4 (LOC103494273), transcript variant X4, mRNA	AT5G57490	voltage dependent anion channel 4	0.9197	1.18483	2.99303	1.28828	3.25436	2.52613	N	N	Y	N	Y	Y
gi|659116889|ref|XM_008460091.1|	dihydrolipoyl dehydrogenase, mitochondrial-like (LOC103497765), mRNA	AT3G17240;AT1G48030	lipoamide dehydrogenase 2;mitochondrial lipoamide dehydrogenase 1	1.10181	6.21928	15.5189	5.64461	14.0849	2.49528	N	Y	Y	Y	Y	Y
gi|659083870|ref|XM_008444362.1|	serine/threonine-protein kinase AFC1 (LOC103486413), transcript variant X2, mRNA	AT3G53570	FUS3-complementing gene 1	0.717243	1.85034	3.98485	2.57979	5.55579	2.15358	N	Y	Y	Y	Y	Y
gi|659119493|ref|XM_008461465.1|	uncharacterized LOC103498730 (LOC103498730), transcript variant X1, mRNA	AT1G72170	Domain of unknown function (DUF543)	1.31796	1.10626	3.29975	0.839374	2.50369	2.9828	N	N	Y	N	Y	Y
gi|659120464|ref|XM_008461985.1|	NADH dehydrogenase [ubiquinone] 1 beta subcomplex subunit 7 (LOC103499092), transcript variant X4, mRNA	AT2G02050	NADH-ubiquinone oxidoreductase B18 subunit, putative	0.913242	1.7316	4.93827	1.8961	5.40741	2.85185	N	Y	Y	N	Y	Y
gi|659093762|ref|XM_008449483.1|	V-type proton ATPase subunit e (LOC103490117), mRNA	AT5G55290	ATPase, V0 complex, subunit E	1.00105	0.911095	3.06366	0.910137	3.06044	3.36261	N	N	Y	N	Y	Y
gi|659090738|ref|XM_008447952.1|	AP-1 complex subunit mu-2 (LOC103488980), mRNA	AT1G60780;AT1G10730	Clathrin adaptor complexes medium subunit family protein	0.801911	1.00184	2.08008	1.24931	2.5939	2.07626	N	N	Y	N	Y	Y
gi|659104707|ref|XM_008454748.1|	uncharacterized LOC103493818 (LOC103493818), mRNA	AT5G47870	FUNCTIONS IN: molecular_function unknown; INVOLVED IN: biological_process unknown; LOCATED IN: chloroplast; EXPRESSED IN: 22 plant structures; EXPRESSED DURING: 13 growth stages; BEST Arabidopsis thaliana protein match is: cobalt ion binding (TAIR:AT1G713	1.05157	0.814377	2.76764	0.774441	2.63192	3.39848	N	N	Y	N	Y	Y
gi|659073099|ref|XM_008469031.1|	phosphoglucomutase, chloroplastic (LOC103504651), mRNA	AT5G51820	phosphoglucomutase	2.91717	8.77289	21.0088	3.00733	7.20175	2.39474	Y	Y	Y	N	Y	Y
gi|659123280|ref|XM_008463359.1|	uridine kinase-like protein 2, chloroplastic (LOC103500150), mRNA	AT3G27190	uridine kinase-like 2	0.704027	1.24785	4.02213	1.77245	5.71304	3.22325	N	N	Y	Y	Y	Y
gi|659091883|ref|XM_008448564.1|	OTU domain-containing protein At3g57810-like (LOC103489409), mRNA			2.36115	4.0566	24.1186	1.71806	10.2147	5.94551	Y	Y	Y	Y	Y	Y
gi|659109056|ref|XM_008456303.1|	glucose-6-phosphate/phosphate translocator 2, chloroplastic-like (LOC103494919), mRNA	AT5G54800	glucose 6-phosphate/phosphate translocator 1	1.07901	1.72892	7.96907	1.60233	7.38557	4.60928	N	Y	Y	Y	Y	Y
gi|659102313|ref|XM_008453841.1|	putative glucose-6-phosphate 1-epimerase (LOC103493181), mRNA	AT5G66530	Galactose mutarotase-like superfamily protein	0.994737	2.95668	10.2375	2.97232	10.2917	3.4625	N	Y	Y	Y	Y	Y
gi|659099114|ref|XM_008452215.1|	zinc finger A20 and AN1 domain-containing stress-associated protein 4-like (LOC103492038), transcript variant X1, mRNA	AT1G51200	A20/AN1-like zinc finger family protein	1.08405	0.99514	2.21351	0.917983	2.04189	2.22432	N	N	Y	N	Y	Y
gi|659095341|ref|XM_008450309.1|	3-dehydroquinate synthase, chloroplastic (LOC103490680), mRNA	AT5G66120	3-dehydroquinate synthase, putative	1.29235	1.02945	5.02676	0.796575	3.88963	4.88294	N	N	Y	N	Y	Y
gi|659120409|ref|XM_008461957.1|	NAD-dependent malic enzyme 2, mitochondrial (LOC103499065), transcript variant X1, mRNA	AT4G00570	NAD-dependent malic enzyme 2	0.712724	0.818158	2.00131	1.14793	2.80797	2.44611	N	N	Y	N	Y	Y
gi|659066584|ref|XM_008453173.1|	uncharacterized LOC103492624 (LOC103492624), transcript variant X2, mRNA	AT5G08060	unknown protein; FUNCTIONS IN: molecular_function unknown; INVOLVED IN: biological_process unknown; LOCATED IN: mitochondrion; EXPRESSED IN: 24 plant structures; EXPRESSED DURING: 16 growth stages; Has 42 Blast hits to 42 proteins in 17 species: Archae -	1.05536	1.66162	5.0367	1.57446	4.77248	3.03119	N	Y	Y	N	Y	Y
gi|659122127|ref|XM_008462760.1|	BEL1-like homeodomain protein 7 (LOC103499705), transcript variant X1, mRNA	AT4G34610;AT2G16400	BEL1-like homeodomain 7;BEL1-like homeodomain 6	0.697145	1.0683	12.9553	1.53239	18.5833	12.127	N	N	Y	N	Y	Y
gi|659102015|ref|XM_008453686.1|	uncharacterized LOC103493060 (LOC103493060), mRNA	AT5G45275;AT3G01630	Major facilitator superfamily protein	1.15182	0.233514	2.91104	0.202734	2.52733	12.4662	N	Y	Y	Y	Y	Y
gi|659133868|ref|XM_008468710.1|	riboflavin synthase (LOC103504295), partial mRNA	AT2G20690	lumazine-binding family protein	1.19599	2.72589	5.71277	2.27919	4.7766	2.09574	N	Y	Y	Y	Y	Y
gi|659092883|ref|XM_008449046.1|	uncharacterized protein At4g13200, chloroplastic (LOC103489747), mRNA	AT4G13200	unknown protein; FUNCTIONS IN: molecular_function unknown; INVOLVED IN: biological_process unknown; LOCATED IN: thylakoid, chloroplast thylakoid membrane, chloroplast, plastoglobule; EXPRESSED IN: 22 plant structures; EXPRESSED DURING: 13 growth stages; H	1.28904	1.52319	5.29027	1.18164	4.10403	3.47315	N	Y	Y	N	Y	Y
gi|659133004|ref|XM_008468282.1|	uncharacterized LOC103503894 (LOC103503894), mRNA	AT5G15320	unknown protein; FUNCTIONS IN: molecular_function unknown; INVOLVED IN: biological_process unknown; LOCATED IN: endomembrane system; EXPRESSED IN: 23 plant structures; EXPRESSED DURING: 15 growth stages; BEST Arabidopsis thaliana protein match is: unknown	0.82393	1.56852	4.60326	1.9037	5.58696	2.93478	N	Y	Y	Y	Y	Y
gi|659101342|ref|XM_008453336.1|	indole-3-acetic acid-induced protein ARG2-like (LOC103492803), mRNA			1.5105	0.238714	7.11181	0.158036	4.70824	29.7922	N	Y	Y	Y	Y	Y
gi|659082979|ref|XM_008443905.1|	protein PHR1-LIKE 1 (LOC103486080), transcript variant X1, mRNA	AT5G06800	myb-like HTH transcriptional regulator family protein	0.941834	5.56289	37.1244	5.90644	39.4171	6.67358	N	Y	Y	Y	Y	Y
gi|659094272|ref|XM_008449748.1|	translocase of chloroplast 120, chloroplastic-like (LOC103490300), mRNA	AT3G16620	translocon outer complex protein 120	0.72698	1.32588	5.03687	1.82382	6.92849	3.79888	N	N	Y	Y	Y	Y
gi|659112057|ref|XM_008457822.1|	magnesium transporter MRS2-4 (LOC103496094), transcript variant X1, mRNA	AT3G58970	magnesium transporter 6	1.0707	1.89309	7.14781	1.76809	6.67584	3.77574	N	Y	Y	Y	Y	Y
gi|659133883|ref|XM_008468714.1|	proteasome subunit beta type-6-like (LOC103504307), mRNA	AT4G31300	N-terminal nucleophile aminohydrolases (Ntn hydrolases) superfamily protein	1.11247	1.05563	2.43219	0.9489	2.18629	2.30402	N	N	Y	N	Y	Y
gi|659108555|ref|XM_008456041.1|	monothiol glutaredoxin-S15, mitochondrial (LOC103494718), mRNA	AT4G04950	thioredoxin family protein	0.745681	1.67097	5.1457	2.24086	6.90066	3.07947	N	Y	Y	Y	Y	Y
gi|659131526|ref|XM_008467508.1|	peptidyl-prolyl cis-trans isomerase NIMA-interacting 4 (LOC103503344), transcript variant X1, mRNA	AT1G26550	FKBP-like peptidyl-prolyl cis-trans isomerase family protein	0.750284	1.39873	3.11085	1.86426	4.14623	2.22406	N	N	Y	Y	Y	Y
gi|659072407|ref|XM_008467276.1|	cytochrome b-c1 complex subunit Rieske-4, mitochondrial-like (LOC103503117), mRNA	AT5G13440	Ubiquinol-cytochrome C reductase iron-sulfur subunit	1.01734	1.23277	3.64472	1.21176	3.58261	2.95652	N	N	Y	N	Y	Y
gi|659120229|ref|XM_008461862.1|	tubulin-folding cofactor A (LOC103499001), transcript variant X1, mRNA	AT2G30410	tubulin folding cofactor A (KIESEL)	1.15573	1.87436	4.11831	1.62179	3.56338	2.19718	N	Y	Y	Y	Y	Y
gi|659111611|ref|XM_008457598.1|	mitochondrial import receptor subunit TOM7-1-like (LOC103495918), mRNA	AT5G41685	Mitochondrial outer membrane translocase complex, subunit Tom7	1.21892	1.21442	2.97285	0.996303	2.43891	2.44796	N	N	Y	N	Y	Y
gi|659093830|ref|XM_008449520.1|	ubiquitin thioesterase OTU1 (LOC103490144), transcript variant X1, mRNA	AT1G50670	OTU-like cysteine protease family protein	0.920761	0.923876	2.14174	1.00338	2.32605	2.31821	N	N	Y	N	Y	Y
gi|659125237|ref|XM_008464361.1|	uncharacterized LOC103500908 (LOC103500908), mRNA	AT5G61670;AT5G06130	Encodes a close homolog of the Cauliflower OR (Orange) protein. The function of OR is to induce the differentiation of proplastids or other noncolored plastids into chromoplasts for carotenoid accumulation. Both proteins contain a Cysteine-rich zinc fin	0.877473	0.736168	2.39621	0.838963	2.73081	3.25498	N	N	Y	N	Y	Y
gi|659070624|ref|XM_008457701.1|	GDP-mannose 3,5-epimerase 2 (LOC103495988), transcript variant X1, mRNA	AT5G28840	GDP-D-mannose 3',5'-epimerase	2.02013	1.07085	8.54888	0.530091	4.23184	7.98324	Y	N	Y	Y	Y	Y
gi|659067934|ref|XM_008443738.1|	external alternative NAD(P)H-ubiquinone oxidoreductase B2, mitochondrial (LOC103485958), mRNA	AT4G05020;AT2G20800	NAD(P)H dehydrogenase B4;NAD(P)H dehydrogenase B2	1.5464	3.02404	13.6866	1.95554	8.85062	4.52593	N	Y	Y	Y	Y	Y
gi|659074419|ref|XM_008439372.1|	protein BOBBER 1 (LOC103482963), mRNA	AT4G27890	HSP20-like chaperones superfamily protein	0.807065	0.766452	2.0625	0.949677	2.55556	2.69097	N	N	Y	N	Y	Y
gi|659086513|ref|XM_008445751.1|	WD repeat-containing protein 11 (LOC103487430), transcript variant X1, mRNA	AT3G33530;AT2G26610	Transducin family protein / WD-40 repeat family protein	0.828353	2.47817	5.51852	2.99168	6.66204	2.22685	N	Y	Y	Y	Y	Y
gi|659076014|ref|XM_008440231.1|	uncharacterized LOC103483542 (LOC103483542), mRNA			0.924867	2.65093	14.4795	2.86628	15.6558	5.46204	N	Y	Y	Y	Y	Y
gi|659074138|ref|XM_008439221.1|	phosphoribosylformylglycinamidine cyclo-ligase, chloroplastic/mitochondrial (LOC103482857), mRNA	AT3G55010	phosphoribosylformylglycinamidine cyclo-ligase, chloroplast / phosphoribosyl-aminoimidazole synthetase / AIR synthase (PUR5)	0.877445	3.10138	8.20732	3.53456	9.35366	2.64634	N	Y	Y	Y	Y	Y
gi|659095746|ref|XM_008450525.1|	haloacid dehalogenase-like hydrolase domain-containing protein Sgpp (LOC103490819), mRNA	AT2G38740	Haloacid dehalogenase-like hydrolase (HAD) superfamily protein	3.21041	0.797308	22.7143	0.24835	7.07519	28.4887	Y	N	Y	Y	Y	Y
gi|659109617|ref|XM_008456574.1|	micronuclear linker histone polyprotein-like (LOC103495111), transcript variant X2, mRNA			1.78688	1.88489	10.8022	1.05485	6.04526	5.73093	Y	Y	Y	N	Y	Y
gi|659071822|ref|XM_008463871.1|	serine carboxypeptidase-like 51 (LOC103500527), mRNA	AT2G27920	serine carboxypeptidase-like 51	1.02126	0.805168	2.73872	0.788408	2.68171	3.40143	N	N	Y	N	Y	Y
gi|659090380|ref|XM_008447764.1|	tubulin-folding cofactor E (LOC103488852), transcript variant X1, mRNA	AT1G71440	tubulin folding cofactor E / Pfifferling (PFI)	0.587733	0.808511	3.03581	1.37564	5.16529	3.75482	Y	N	Y	N	Y	Y
gi|659115317|ref|XM_008459274.1|	ubiquitin-conjugating enzyme E2 7 (LOC103497173), mRNA	AT3G55380	ubiquitin-conjugating enzyme 14	0.817693	0.979943	2.17143	1.19842	2.65556	2.21587	N	N	Y	N	Y	Y
gi|659089337|ref|XM_008447231.1|	pentatricopeptide repeat-containing protein At1g26460, mitochondrial (LOC103488470), mRNA	AT1G26460	Tetratricopeptide repeat (TPR)-like superfamily protein	1.08609	0.891304	3.34694	0.820652	3.08163	3.7551	N	N	Y	N	Y	Y
gi|659091941|ref|XM_008448594.1|	pullulanase 1, chloroplastic (LOC103489432), mRNA	AT5G04360	limit dextrinase	1.7356	12.1047	42.594	6.97436	24.5414	3.5188	Y	Y	Y	Y	Y	Y
gi|659088175|ref|XM_008446619.1|	5'-adenylylsulfate reductase-like 4 (LOC103488066), mRNA	AT1G34780;AT4G08930	APR-like 6;APR-like 4	0.9274	0.667469	2.4973	0.719721	2.69279	3.74144	N	Y	Y	N	Y	Y
gi|659117313|ref|XM_008460312.1|	calcium-binding protein 39 (LOC103497911), transcript variant X1, mRNA	AT5G18940	Mo25 family protein	0.782258	0.792027	2.91343	1.01249	3.72438	3.67845	N	N	Y	N	Y	Y
gi|659118140|ref|XM_008460745.1|	mitochondrial pyruvate carrier 2 (LOC103498223), mRNA	AT4G22310	Uncharacterised protein family (UPF0041)	0.969016	1.25855	2.70194	1.29879	2.78834	2.14687	N	N	Y	N	Y	Y
gi|659121370|ref|XM_008462404.1|	uncharacterized LOC103499405 (LOC103499405), mRNA	AT1G04340	HR-like lesion-inducing protein-related	0.984055	1.2169	2.60241	1.23662	2.64458	2.13855	N	N	Y	N	Y	Y
gi|659097526|ref|XM_008451453.1|	calcium-binding mitochondrial carrier protein SCaMC-1-like (LOC103491484), transcript variant X1, mRNA	AT5G07320;AT5G51050	Mitochondrial substrate carrier family protein	0.968892	1.1341	2.31341	1.17052	2.38768	2.03986	N	N	Y	N	Y	Y
gi|659131665|ref|XM_008467573.1|	ubiquitin-fold modifier 1 (LOC103503394), mRNA	AT1G77710	CONTAINS InterPro DOMAIN/s: Ubiquitin-like, Ufm1 (InterPro:IPR005375); Has 244 Blast hits to 244 proteins in 106 species: Archae - 0; Bacteria - 0; Metazoa - 149; Fungi - 0; Plants - 47; Viruses - 0; Other Eukaryotes - 48 (source: NCBI BLink).	0.972553	1.15085	2.70926	1.18333	2.78571	2.35412	N	N	Y	N	Y	Y
gi|659124829|ref|XM_008464148.1|	RWD domain-containing protein 1 (LOC103500743), transcript variant X1, mRNA	AT1G51730	Ubiquitin-conjugating enzyme family protein	0.765385	0.69338	2.30502	0.905923	3.01158	3.32432	N	Y	Y	N	Y	Y
gi|659133911|ref|XM_008468725.1|	histone H3.2 (LOC103504328), mRNA	AT5G65360	Histone superfamily protein	0.762282	0.797678	2.61413	1.04643	3.42935	3.27717	N	N	Y	N	Y	Y
gi|659116965|ref|XM_008460131.1|	ATP-citrate synthase beta chain protein 2 (LOC103497789), mRNA	AT5G49460;AT3G06650	ATP citrate lyase subunit B 2;ATP-citrate lyase B-1	1.16667	1.988	7.76562	1.704	6.65625	3.90625	N	Y	Y	Y	Y	Y
gi|659100534|ref|XM_008452919.1|	uncharacterized LOC103492517 (LOC103492517), mRNA	AT1G56230	Protein of unknown function (DUF1399)	1.07276	1.39752	3.48934	1.30273	3.25267	2.4968	N	N	Y	N	Y	Y
gi|659122878|ref|XM_008463151.1|	uncharacterized LOC103499974 (LOC103499974), transcript variant X1, mRNA	AT3G19740	P-loop containing nucleoside triphosphate hydrolases superfamily protein	0.375819	0.620006	3.27619	1.64974	8.71746	5.28413	N	Y	Y	N	Y	Y
gi|659115088|ref|XM_008459159.1|	uncharacterized LOC103497089 (LOC103497089), mRNA	AT1G07280	Tetratricopeptide repeat (TPR)-like superfamily protein	4.29911	2.01313	11.8017	0.468266	2.74516	5.86239	Y	Y	Y	Y	Y	Y
gi|659120992|ref|XM_008462230.1|	4-coumarate--CoA ligase-like 6 (LOC103499264), mRNA			1.42881	5.17143	60.3333	3.61939	42.2262	11.6667	N	Y	Y	Y	Y	Y
gi|659124181|ref|XM_008463802.1|	zinc finger protein CONSTANS-LIKE 9-like (LOC103500494), transcript variant X1, mRNA	AT5G48250;AT3G07650;ATCG01280	Chloroplast Ycf2;ATPase, AAA type, core;CONSTANS-like 9;B-box type zinc finger protein with CCT domain	0.783229	2.40942	4.98837	3.07626	6.36898	2.07036	N	Y	Y	Y	Y	Y
gi|659089476|ref|XM_008447307.1|	ATP-citrate synthase beta chain protein 2-like (LOC103488518), mRNA	AT5G49460	ATP citrate lyase subunit B 2	0.796524	0.68836	2.94906	0.864205	3.70241	4.28418	N	N	Y	N	Y	Y
gi|659126651|ref|XM_008465074.1|	NADH dehydrogenase [ubiquinone] 1 alpha subcomplex subunit 1 (LOC103501486), transcript variant X3, mRNA	AT3G08610	unknown protein; Has 40 Blast hits to 40 proteins in 15 species: Archae - 0; Bacteria - 0; Metazoa - 0; Fungi - 0; Plants - 40; Viruses - 0; Other Eukaryotes - 0 (source: NCBI BLink).	1.02558	1.72012	4.07748	1.67722	3.97579	2.37046	N	Y	Y	N	Y	Y
gi|659077553|ref|XM_008441046.1|	uncharacterized LOC103484098 (LOC103484098), mRNA	AT4G25620;AT1G76660;AT5G52430	FUNCTIONS IN: molecular_function unknown; INVOLVED IN: biological_process unknown; LOCATED IN: plasma membrane; EXPRESSED IN: 22 plant structures; EXPRESSED DURING: 13 growth stages; BEST Arabidopsis thaliana protein match is: hydroxyproline-rich glycopro	0.83233	0.685764	2.35922	0.823909	2.83447	3.44027	N	Y	Y	N	Y	Y
gi|659133926|ref|XM_008468729.1|	chaperone protein dnaJ 6-like (LOC103504339), partial mRNA	AT5G06910	J-domain protein 6	0.749843	3.60423	9.03788	4.80665	12.053	2.50758	N	Y	Y	Y	Y	Y
gi|659082555|ref|XM_008443681.1|	LETM1 and EF-hand domain-containing protein 1, mitochondrial (LOC103485905), transcript variant X1, mRNA	AT1G65540;AT3G59820	LETM1-like protein	1.02089	0.686366	2.09839	0.672323	2.05546	3.05725	N	Y	Y	N	Y	Y
gi|659127414|ref|XM_008465467.1|	transcriptional regulator ATRX homolog (LOC103501777), transcript variant X1, mRNA	AT5G53930	unknown protein; LOCATED IN: chloroplast; Has 1807 Blast hits to 1807 proteins in 277 species: Archae - 0; Bacteria - 0; Metazoa - 736; Fungi - 347; Plants - 385; Viruses - 0; Other Eukaryotes - 339 (source: NCBI BLink).	1.23017	1.05817	2.4862	0.860179	2.02102	2.34954	N	N	Y	N	Y	Y
gi|659081077|ref|XM_008442918.1|	patellin-3-like (LOC103485368), mRNA	AT1G72160	Sec14p-like phosphatidylinositol transfer family protein	0.777654	0.884371	2.03509	1.13723	2.61696	2.30117	N	N	Y	N	Y	Y
gi|659106465|ref|XM_008455116.1|	enolase 1, chloroplastic (LOC103494088), mRNA	AT1G74030	enolase 1	1.17308	0.712314	5.54545	0.607219	4.72727	7.78512	N	N	Y	Y	Y	Y
gi|659096407|ref|XM_008450857.1|	heterogeneous nuclear ribonucleoprotein 1-like (LOC103491055), transcript variant X1, mRNA	AT5G55550	RNA-binding (RRM/RBD/RNP motifs) family protein	1.00033	1.18743	3.1844	1.18703	3.18335	2.68177	N	N	Y	N	Y	Y
gi|659077960|ref|XM_008441253.1|	UDP-N-acetylglucosamine diphosphorylase 2-like (LOC103484264), mRNA	AT1G31070	N-acetylglucosamine-1-phosphate uridylyltransferase 1	0.369336	1.02541	6.13688	2.77637	16.616	5.98479	Y	N	Y	Y	Y	Y
gi|659114131|ref|XM_008458697.1|	phosphoglucan phosphatase LSF2, chloroplastic (LOC103496723), transcript variant X4, mRNA	AT3G10940	dual specificity protein phosphatase (DsPTP1) family protein	0.77321	1.96158	6.0384	2.53693	7.80952	3.07834	N	Y	Y	Y	Y	Y
gi|659074407|ref|XM_008439366.1|	spermine synthase (LOC103482957), transcript variant X2, mRNA	AT5G53120	spermidine synthase 3	0.955157	0.559144	4.42632	0.585395	4.63413	7.91625	N	N	Y	N	Y	Y
gi|659068428|ref|XM_008446137.1|	cullin-4 (LOC103487708), mRNA	AT5G46210	cullin4	0.901975	0.710161	5.36268	0.78734	5.94549	7.55136	N	N	Y	N	Y	Y
gi|659074156|ref|XM_008439231.1|	ubiquitin carboxyl-terminal hydrolase 9 (LOC103482868), mRNA	AT1G32850	ubiquitin-specific protease 11	1.02473	0.784676	2.50986	0.765742	2.4493	3.19859	N	N	Y	N	Y	Y
gi|659116149|ref|XM_008459708.1|	coatomer subunit gamma-like (LOC103497495), mRNA	AT4G34450	coatomer gamma-2 subunit, putative / gamma-2 coat protein, putative / gamma-2 COP, putative	0.850909	1.11695	2.4	1.31265	2.82051	2.14872	N	N	Y	N	Y	Y
gi|659105510|ref|XM_008454890.1|	rac-like GTP-binding protein ARAC8 (LOC103493925), mRNA	AT4G28950	RHO-related protein from plants 9	0.50537	0.513809	3.07692	1.0167	6.08846	5.98846	N	Y	Y	N	Y	Y
gi|659081607|ref|XM_008443198.1|	uncharacterized LOC103485542 (LOC103485542), mRNA			0.92511	0.49763	5.83333	0.537915	6.30556	11.7222	N	Y	Y	Y	Y	Y
gi|659078909|ref|XM_008441749.1|	glucose-6-phosphate/phosphate translocator 2, chloroplastic (LOC103484598), mRNA	AT5G54800	glucose 6-phosphate/phosphate translocator 1	0.441624	2.15814	5.8	4.88682	13.1333	2.6875	Y	Y	Y	Y	Y	Y
gi|659075434|ref|XM_008439920.1|	peptidyl-prolyl cis-trans isomerase-like 3 (LOC103483338), mRNA	AT1G01940	Cyclophilin-like peptidyl-prolyl cis-trans isomerase family protein	1.01327	1.77321	3.94048	1.75	3.88889	2.22222	N	Y	Y	Y	Y	Y
gi|659075982|ref|XM_008440214.1|	beta-amylase 1, chloroplastic-like (LOC103483532), mRNA	AT3G23920	beta-amylase 1	0.490871	0.141892	2.02149	0.289061	4.11817	14.2467	N	Y	Y	Y	Y	Y
gi|659084129|ref|XM_008444502.1|	uncharacterized LOC103486514 (LOC103486514), mRNA			0.7	0.866792	2.05333	1.23827	2.93333	2.36889	N	N	Y	N	Y	Y
gi|659080768|ref|XM_008442748.1|	protein kinase G11A (LOC103485221), mRNA	AT5G47750	D6 protein kinase like 2	1.20422	1.67573	4.88727	1.39155	4.05846	2.91649	N	Y	Y	N	Y	Y
gi|659118757|ref|XM_008461068.1|	inositol hexakisphosphate and diphosphoinositol-pentakisphosphate kinase 2-like (LOC103498465), transcript variant X1, mRNA	AT5G15070	Phosphoglycerate mutase-like family protein	0.759786	1.54694	4.42812	2.03603	5.82812	2.8625	N	Y	Y	Y	Y	Y
gi|659094307|ref|XM_008449769.1|	alkaline/neutral invertase CINV2 (LOC103490310), mRNA	AT4G34860	Plant neutral invertase family protein	1.22328	0.545665	7.31056	0.446067	5.97619	13.3975	N	Y	Y	Y	Y	Y
gi|659126064|ref|XM_008464774.1|	uncharacterized LOC103501243 (LOC103501243), mRNA	AT5G55640	unknown protein; Has 30201 Blast hits to 17322 proteins in 780 species: Archae - 12; Bacteria - 1396; Metazoa - 17338; Fungi - 3422; Plants - 5037; Viruses - 0; Other Eukaryotes - 2996 (source: NCBI BLink).	0.966743	0.650965	2.25401	0.673359	2.33155	3.46257	N	Y	Y	N	Y	Y
gi|659067191|ref|XM_008439917.1|	RING-H2 finger protein ATL48 (LOC103483333), mRNA			1.38426	1.21477	4.08276	0.877565	2.94943	3.36092	N	N	Y	N	Y	Y
gi|659088576|ref|XM_008446835.1|	basic leucine zipper 9 (LOC103488210), mRNA	AT5G24800;AT5G28770	basic leucine zipper 9;bZIP transcription factor family protein	0.581558	1.16658	12.9769	2.00596	22.3141	11.1239	Y	N	Y	Y	Y	Y
gi|659127906|ref|XM_008465730.1|	auxin response factor 18 (LOC103501953), mRNA	AT4G30080	auxin response factor 16	0.734234	0.701075	3.88095	0.954839	5.28571	5.53571	N	Y	Y	N	Y	Y
gi|659101746|ref|XM_008453551.1|	ribokinase (LOC103492959), mRNA	AT1G17160	pfkB-like carbohydrate kinase family protein	1.18308	1.24297	2.70171	1.05062	2.28362	2.17359	N	N	Y	N	Y	Y
gi|659098374|ref|XM_008451886.1|	protein transport protein Sec61 subunit gamma-like (LOC103491796), mRNA	AT3G48570	secE/sec61-gamma protein transport protein	0.867531	1.20517	3.22642	1.38919	3.71908	2.67715	N	N	Y	N	Y	Y
gi|659076977|ref|XM_008440744.1|	transcription factor bHLH147-like (LOC103483901), transcript variant X1, mRNA	AT3G06590	basic helix-loop-helix (bHLH) DNA-binding superfamily protein	0.99041	0.541726	2.45356	0.546972	2.47732	4.52916	N	Y	Y	Y	Y	Y
gi|659071071|ref|XM_008459801.1|	serine/threonine protein phosphatase 2A 57 kDa regulatory subunit B' iota isoform-like (LOC103497562), transcript variant X1, mRNA	AT5G25510	Protein phosphatase 2A regulatory B subunit family protein	0.80765	0.719572	5.77344	0.890944	7.14844	8.02344	N	N	Y	N	Y	Y
gi|659116583|ref|XM_008459925.1|	probable acyl-activating enzyme 16, chloroplastic (LOC103497672), mRNA	AT3G23790	AMP-dependent synthetase and ligase family protein	3.74372	7.80105	24.0323	2.08377	6.41935	3.08065	Y	Y	Y	N	Y	Y
gi|659100336|ref|XM_008452822.1|	4-diphosphocytidyl-2-C-methyl-D-erythritol kinase, chloroplastic (LOC103492448), transcript variant X1, mRNA	AT2G26930	4-(cytidine 5'-phospho)-2-C-methyl-D-erithritol kinase	0.850384	2.53817	6.04545	2.98473	7.10909	2.38182	N	Y	Y	Y	Y	Y
gi|659109646|ref|XM_008456583.1|	sericin-2 (LOC103495120), transcript variant X1, mRNA	AT3G56010	unknown protein; FUNCTIONS IN: molecular_function unknown; INVOLVED IN: biological_process unknown; LOCATED IN: chloroplast thylakoid membrane; EXPRESSED IN: 22 plant structures; EXPRESSED DURING: 13 growth stages; Has 25 Blast hits to 25 proteins in 12 s	1.82635	2.53112	9.27757	1.38589	5.07985	3.6654	Y	Y	Y	N	Y	Y
gi|659109784|ref|XM_008456656.1|	plastid division protein PDV2 (LOC103495190), mRNA	AT2G16070	plastid division2	0.674908	0.365938	2.16765	0.542205	3.21176	5.92353	N	Y	Y	Y	Y	Y
gi|659111416|ref|XM_008457513.1|	myosin-11-like (LOC103495837), transcript variant X1, mRNA	AT2G26770	plectin-related	1.55599	10.7027	37.7143	6.87838	24.2381	3.52381	N	Y	Y	Y	Y	Y
gi|659080335|ref|XM_008442514.1|	soluble inorganic pyrophosphatase (LOC103485061), transcript variant X2, mRNA	AT3G53620;AT2G18230	pyrophosphorylase 4;pyrophosphorylase 2	0.956713	0.711619	2.47967	0.743817	2.59187	3.48455	N	N	Y	N	Y	Y
gi|659103115|ref|XM_008454260.1|	uncharacterized LOC103493502 (LOC103493502), mRNA	AT1G52910	Protein of unknown function (DUF1218)	1.03676	2.2381	6.13043	2.15873	5.91304	2.73913	N	Y	Y	Y	Y	Y
gi|659111399|ref|XM_008457507.1|	uncharacterized oxidoreductase C922.06-like (LOC103495831), mRNA	AT3G55290	NAD(P)-binding Rossmann-fold superfamily protein	0.471623	1.64568	18.1552	3.48939	38.4951	11.032	Y	N	Y	Y	Y	Y
gi|659089335|ref|XM_008447230.1|	14-3-3-like protein GF14 iota (LOC103488469), mRNA	AT1G26480	general regulatory factor 12	0.746914	0.315927	2.03361	0.422977	2.72269	6.43697	N	Y	Y	Y	Y	Y
gi|659125871|ref|XM_008464677.1|	stomatin-like protein 2, mitochondrial (LOC103501170), mRNA	AT4G27585	SPFH/Band 7/PHB domain-containing membrane-associated protein family	0.890909	0.951456	2.48101	1.06796	2.78481	2.60759	N	N	Y	N	Y	Y
gi|659099554|ref|XM_008452438.1|	nuclear transcription factor Y subunit C-9 (LOC103492182), mRNA	AT1G54830	nuclear factor Y, subunit C3	1.12082	0.797097	2.50776	0.711176	2.23744	3.14612	N	N	Y	N	Y	Y
gi|659081623|ref|XM_008443207.1|	probable sugar phosphate/phosphate translocator At3g11320 (LOC103485548), mRNA	AT3G11320	Nucleotide-sugar transporter family protein	1.80912	3.63897	12.8283	2.01146	7.09091	3.52525	Y	Y	Y	N	Y	Y
gi|659118165|ref|XM_008460758.1|	EH domain-containing protein 1 (LOC103498230), mRNA	AT3G20290	EPS15 homology domain 1	0.622628	1.74742	24.0284	2.80652	38.592	13.7508	Y	Y	Y	Y	Y	Y
gi|659120360|ref|XM_008461932.1|	ubiquitin-related modifier 1 homolog 2 (LOC103499050), transcript variant X1, mRNA	AT2G45695	Ubiquitin related modifier 1	0.815447	1.87828	3.93333	2.30337	4.82353	2.09412	N	Y	Y	Y	Y	Y
gi|659094213|ref|XM_008449721.1|	trafficking protein particle complex subunit 2-like protein (LOC103490277), mRNA	AT2G20930	SNARE-like superfamily protein	1.09566	1.27002	2.58787	1.15914	2.36192	2.03766	N	N	Y	N	Y	Y
gi|659070077|ref|XM_008455073.1|	importin subunit alpha (LOC103494054), mRNA	AT1G09270	importin alpha isoform 4	0.85755	0.485484	2.03378	0.566129	2.37162	4.18919	N	Y	Y	Y	Y	Y
gi|659088363|ref|XM_008446720.1|	uncharacterized LOC103488134 (LOC103488134), transcript variant X2, mRNA	AT1G09740	Adenine nucleotide alpha hydrolases-like superfamily protein	0.832283	1.34141	5.94118	1.61172	7.13841	4.42907	N	N	Y	Y	Y	Y
gi|659102841|ref|XM_008454120.1|	minor allergen Alt a 7 (LOC103493401), mRNA	AT5G54500	flavodoxin-like quinone reductase 1	1.28399	1.20989	2.80444	0.942288	2.18416	2.31794	N	N	Y	N	Y	Y
gi|659124485|ref|XM_008463964.1|	cycloartenol synthase (LOC103500608), mRNA	AT2G07050	cycloartenol synthase 1	1.40849	3.66207	11.8	2.6	8.37778	3.22222	N	Y	Y	Y	Y	Y
gi|659125634|ref|XM_008464565.1|	tocopherol O-methyltransferase, chloroplastic (LOC103501078), transcript variant X1, mRNA	AT1G64970	gamma-tocopherol methyltransferase	0.936231	8.11111	33.6923	8.66358	35.9872	4.15385	N	Y	Y	Y	Y	Y
gi|659091686|ref|XM_008448457.1|	fruit protein pKIWI502 (LOC103489330), transcript variant X1, mRNA	AT1G15140	FAD/NAD(P)-binding oxidoreductase	1.181	1.32064	3.94611	1.11824	3.34132	2.98802	N	N	Y	N	Y	Y
gi|659125105|ref|XM_008464290.1|	carotene epsilon-monooxygenase, chloroplastic (LOC103500849), mRNA	AT3G53130	Cytochrome P450 superfamily protein	1.28773	4.5026	72.2917	3.49654	56.1389	16.0556	N	Y	Y	Y	Y	Y
gi|659111346|ref|XM_008457482.1|	SPX and EXS domain-containing protein 1 (LOC103495814), transcript variant X1, mRNA	AT2G32295;AT5G35730	EXS (ERD1/XPR1/SYG1) family protein	0.416248	0.629911	2.15152	1.51331	5.16883	3.41558	Y	Y	Y	N	Y	Y
gi|659122101|ref|XM_008462747.1|	chaperone protein dnaJ 10-like (LOC103499697), transcript variant X1, mRNA	AT4G39150	DNAJ heat shock N-terminal domain-containing protein	1.01286	1.52875	3.47538	1.50934	3.43124	2.27334	N	Y	Y	N	Y	Y
gi|659113499|ref|XM_008458385.1|	uncharacterized LOC103496516 (LOC103496516), mRNA			0.854342	3.27957	8.47222	3.83871	9.91667	2.58333	N	Y	Y	N	Y	Y
gi|659078700|ref|XM_008441639.1|	E3 ubiquitin-protein ligase RMA1H1-like (LOC103484523), mRNA	AT4G27470	RING membrane-anchor 3	0.829594	0.424845	4.35669	0.512112	5.25159	10.2548	N	Y	Y	N	Y	Y
gi|659132838|ref|XM_008468189.1|	coatomer subunit zeta-1 (LOC103503824), mRNA	AT1G15370	SNARE-like superfamily protein	0.920617	0.675566	2.39943	0.733819	2.60632	3.55172	N	Y	Y	N	Y	Y
gi|659099484|ref|XM_008452400.1|	uncharacterized LOC103492155 (LOC103492155), mRNA	AT3G05550	Hypoxia-responsive family protein	0.800655	0.554709	2.35675	0.692819	2.94353	4.24862	N	Y	Y	N	Y	Y
gi|659084287|ref|XM_008444586.1|	RAB6-interacting golgin (LOC103486581), mRNA	AT3G09980	Family of unknown function (DUF662)	1.06118	0.682497	11.9762	0.643148	11.2857	17.5476	N	Y	Y	N	Y	Y
gi|659075072|ref|XM_008439728.1|	putative glucose-6-phosphate 1-epimerase (LOC103483218), transcript variant X1, mRNA	AT3G61610	Galactose mutarotase-like superfamily protein	1.56169	29.4938	597.25	18.8858	382.438	20.25	Y	Y	Y	Y	Y	Y
gi|659102086|ref|XM_008453724.1|	mitochondrial inner membrane protein OXA1 (LOC103493095), transcript variant X1, mRNA	AT5G62050	homolog of yeast oxidase assembly 1 (OXA1)	0.909091	1.17021	4.23077	1.28723	4.65385	3.61538	N	N	Y	N	Y	Y
gi|659110220|ref|XM_008456891.1|	inositol-tetrakisphosphate 1-kinase 4 (LOC103495365), transcript variant X1, mRNA	AT2G43980	inositol 1,3,4-trisphosphate 5/6-kinase 4	0.848297	1.21778	5.59184	1.43556	6.59184	4.59184	N	N	Y	N	Y	Y
gi|659092009|ref|XM_008448630.1|	thioredoxin-like 3-2, chloroplastic (LOC103489448), transcript variant X8, mRNA			1.11635	0.926893	2.85523	0.830287	2.55764	3.08043	N	N	Y	N	Y	Y
gi|659085759|ref|XM_008445366.1|	uncharacterized LOC103487144 (LOC103487144), mRNA	AT3G52570	alpha/beta-Hydrolases superfamily protein	0.68065	0.782676	2.74364	1.1499	4.03091	3.50545	N	N	Y	N	Y	Y
gi|659128886|ref|XM_008466199.1|	CBS domain-containing protein CBSCBSPB5 (LOC103502313), transcript variant X1, mRNA	AT5G50530;AT3G52950	CBS / octicosapeptide/Phox/Bemp1 (PB1) domains-containing protein	0.894604	0.862952	3.05324	0.96462	3.41295	3.53813	N	N	Y	N	Y	Y
gi|659129052|ref|XM_008466282.1|	plant intracellular Ras-group-related LRR protein 9-like (LOC103502366), mRNA	AT5G05850	plant intracellular ras group-related LRR 1	1.88873	0.956973	4.52632	0.506677	2.39649	4.72982	Y	N	Y	Y	Y	Y
gi|659131627|ref|XM_008467558.1|	caffeoylshikimate esterase (LOC103503381), mRNA	AT1G77420;AT5G16120	alpha/beta-Hydrolases superfamily protein	1.06927	2.67781	24.165	2.50435	22.5996	9.02414	N	Y	Y	Y	Y	Y
gi|659068924|ref|XM_008449096.1|	uncharacterized LOC103489786 (LOC103489786), mRNA			1.47419	3.68548	11.425	2.5	7.75	3.1	N	Y	Y	Y	Y	Y
gi|659115836|ref|XM_008459539.1|	nicotinate phosphoribosyltransferase (LOC103497376), mRNA	AT2G23420;AT4G36940	nicotinate phosphoribosyltransferase 1;nicotinate phosphoribosyltransferase 2	1.1837	2.98299	6.85754	2.52005	5.7933	2.29888	N	Y	Y	Y	Y	Y
gi|659129828|ref|XM_008466645.1|	WD repeat-containing protein DWA2-like (LOC103502632), transcript variant X1, mRNA	AT1G20540	Transducin/WD40 repeat-like superfamily protein	0.791958	1.21123	3.40602	1.52941	4.30075	2.81203	N	N	Y	N	Y	Y
gi|659115558|ref|XM_008459393.1|	lycopene beta cyclase, chloroplastic (LOC103497264), mRNA	AT3G10230	lycopene cyclase	1.82533	1.64875	8.57285	0.903263	4.69661	5.1996	Y	Y	Y	N	Y	Y
gi|659102053|ref|XM_008453706.1|	RNA polymerase II transcriptional coactivator KELP (LOC103493081), mRNA	AT4G10920	transcriptional coactivator p15 (PC4) family protein (KELP)	1.137	3.72437	8.79032	3.27563	7.73118	2.36022	N	Y	Y	Y	Y	Y
gi|659083097|ref|XM_008443960.1|	centromere-associated protein E-like (LOC103486115), transcript variant X1, mRNA	AT3G12020	P-loop containing nucleoside triphosphate hydrolases superfamily protein	0.717753	1.1165	2.55556	1.55556	3.56049	2.28889	N	N	Y	N	Y	Y
gi|659094435|ref|XM_008449837.1|	kinesin-related protein 11 (LOC103490351), transcript variant X1, mRNA	AT4G39050	Kinesin motor family protein	0.906009	0.750958	2.41975	0.828863	2.67078	3.22222	N	N	Y	N	Y	Y
gi|659122371|ref|XM_008462886.1|	signal peptidase complex catalytic subunit SEC11A-like (LOC103499792), mRNA	AT3G15710	Peptidase S24/S26A/S26B/S26C family protein	0.709907	0.589524	6.05471	0.830423	8.52888	10.2705	N	Y	Y	N	Y	Y
gi|659085008|ref|XM_008444971.1|	translation factor GUF1 homolog, chloroplastic (LOC103486849), mRNA	AT5G13650	elongation factor family protein	2.46217	0.777529	6.33131	0.315789	2.57143	8.14286	Y	N	Y	Y	Y	Y
gi|659087453|ref|XM_008446238.1|	beta-fructofuranosidase, insoluble isoenzyme CWINV3-like (LOC103487780), mRNA	AT3G13784;AT2G36190	cell wall invertase 4;cell wall invertase 5	0.191318	3.38985	120.227	17.7184	628.413	35.4667	Y	Y	Y	Y	Y	Y
gi|659093166|ref|XM_008449181.1|	tetratricopeptide repeat protein 7A (LOC103489858), transcript variant X1, mRNA	AT4G28600	no pollen germination related 2	1.54088	2.20494	5.35097	1.43096	3.47266	2.42681	Y	Y	Y	N	Y	Y
gi|659087942|ref|XM_008446496.1|	sugar transporter ERD6-like 6 (LOC103487972), transcript variant X1, mRNA	AT1G19450	Major facilitator superfamily protein	0.725772	3.7779	44.5627	5.20535	61.4005	11.7956	N	Y	Y	Y	Y	Y
gi|659098170|ref|XM_008451789.1|	uncharacterized LOC103491727 (LOC103491727), mRNA	AT1G12850	Phosphoglycerate mutase family protein	0.635063	1.26786	2.8629	1.99643	4.50806	2.25806	N	N	Y	Y	Y	Y
gi|659100791|ref|XM_008453046.1|	protein OSB2, chloroplastic-like (LOC103492617), mRNA	AT1G47720	Primosome PriB/single-strand DNA-binding	0.946188	1.68351	5.02381	1.77926	5.30952	2.98413	N	Y	Y	Y	Y	Y
gi|659084181|ref|XM_008444532.1|	myosin-2 heavy chain-like (LOC103486536), transcript variant X1, mRNA			0.884906	1.27863	13.3239	1.44493	15.0568	10.4205	N	N	Y	N	Y	Y
gi|659103334|ref|XM_008454363.1|	chromosome-associated kinesin KIF4 (LOC103493566), transcript variant X2, mRNA	AT5G47820	P-loop containing nucleoside triphosphate hydrolases superfamily protein	1.85778	1.71311	8.53061	0.922131	4.59184	4.97959	N	N	Y	N	Y	Y
gi|659074357|ref|XM_008439339.1|	probable beta-1,3-galactosyltransferase 11 (LOC103482939), mRNA	AT5G53340	Galactosyltransferase family protein	0.967105	0.803279	4.76757	0.830601	4.92973	5.93514	N	N	Y	N	Y	Y
gi|659132282|ref|XM_008467896.1|	probable phosphatase SPBPB21E7.02c (LOC103503635), transcript variant X4, mRNA	AT5G64460	Phosphoglycerate mutase family protein	0.692812	0.877611	2.42024	1.26674	3.49335	2.75775	N	N	Y	N	Y	Y
gi|659097460|ref|XM_008451417.1|	uncharacterized LOC103491461 (LOC103491461), transcript variant X1, mRNA	AT2G26840	unknown protein; FUNCTIONS IN: molecular_function unknown; INVOLVED IN: biological_process unknown; LOCATED IN: chloroplast; BEST Arabidopsis thaliana protein match is: unknown protein (TAIR:AT3G43910.1).	0.967809	0.783193	2.19294	0.809244	2.26588	2.8	N	N	Y	N	Y	Y
gi|659102625|ref|XM_008454006.1|	COX assembly mitochondrial protein 2 homolog (LOC103493308), transcript variant X2, mRNA	AT4G21192	Cytochrome c oxidase biogenesis protein Cmc1-like	1.24548	1.44456	3.56158	1.15984	2.85961	2.46552	N	Y	Y	N	Y	Y
gi|659085280|ref|XM_008445116.1|	hydroxymethylglutaryl-CoA lyase, mitochondrial-like (LOC103486948), mRNA	AT2G26800	Aldolase superfamily protein	1.1473	1.01573	2.33786	0.885321	2.03771	2.30166	N	N	Y	N	Y	Y
gi|659085016|ref|XM_008444975.1|	uncharacterized LOC103486854 (LOC103486854), transcript variant X1, mRNA	AT2G41830;AT5G21080	Uncharacterized protein	1.0363	1.91224	4.89941	1.84527	4.72781	2.56213	N	Y	Y	Y	Y	Y
gi|659084235|ref|XM_008444561.1|	F-box protein PP2-A15 (LOC103486559), transcript variant X1, mRNA	AT3G53000	phloem protein 2-A15	0.669811	4.19545	9.46667	6.26364	14.1333	2.25641	N	Y	Y	Y	Y	Y
gi|659133647|ref|XM_008468616.1|	protein ABIL2 (LOC103504145), transcript variant X1, mRNA	AT5G24310	ABL interactor-like protein 3	0.85897	2.44226	15.7778	2.84324	18.3683	6.46032	N	Y	Y	Y	Y	Y
gi|659108394|ref|XM_008455954.1|	dnaJ homolog subfamily A member 2 (LOC103494659), mRNA	AT1G80030	Molecular chaperone Hsp40/DnaJ family protein	1.26754	1.43781	4.01389	1.13433	3.16667	2.79167	N	N	Y	N	Y	Y
gi|659125882|ref|XM_008464683.1|	GTP-binding protein At3g49725, chloroplastic (LOC103501174), transcript variant X1, mRNA	AT3G49725	GTP-binding protein, HflX	0.859012	1.19153	3.22951	1.3871	3.75956	2.71038	N	N	Y	N	Y	Y
gi|659129311|ref|XM_008466401.1|	putative callose synthase 8 (LOC103502463), mRNA	AT3G14570	glucan synthase-like 4	1.0293	1.73377	5.51653	1.68442	5.3595	3.18182	N	Y	Y	Y	Y	Y
gi|659109271|ref|XM_008456408.1|	myosin-2-like (LOC103494996), mRNA	AT5G54280	myosin 2	0.479441	0.124237	2.21996	0.259129	4.63031	17.8688	N	Y	Y	Y	Y	Y
gi|659091422|ref|XM_008448320.1|	protein CHUP1, chloroplastic (LOC103489243), transcript variant X1, mRNA	AT3G25690	Hydroxyproline-rich glycoprotein family protein	0.767608	0.381282	2.55291	0.496715	3.3258	6.6956	N	Y	Y	Y	Y	Y
gi|659102698|ref|XM_008454046.1|	plant intracellular Ras-group-related LRR protein 6 (LOC103493340), mRNA	AT3G15410	Leucine-rich repeat (LRR) family protein	0.856383	0.47076	2.23611	0.549708	2.61111	4.75	N	Y	Y	Y	Y	Y
gi|659068111|ref|XM_008444590.1|	protein yippee-like At5g53940 (LOC103486583), mRNA	AT5G53940	Yippee family putative zinc-binding protein	0.973048	1.1675	2.97674	1.19983	3.0592	2.54968	N	N	Y	N	Y	Y
gi|659112047|ref|XM_008457817.1|	magnesium transporter NIPA2-like (LOC103496090), transcript variant X1, mRNA	AT1G71900;AT1G09794	Protein of unknown function (DUF803);Cox19 family protein (CHCH motif)	1.02579	1.06912	2.69246	1.04224	2.62476	2.51838	N	N	Y	N	Y	Y
gi|659069898|ref|XM_008454117.1|	transcription factor bHLH148 (LOC103493395), mRNA			1.1478	1.17662	2.79055	1.02511	2.43121	2.37166	N	N	Y	N	Y	Y
gi|659072828|ref|XM_008468894.1|	21 kDa protein (LOC103504548), mRNA	AT1G23205	Plant invertase/pectin methylesterase inhibitor superfamily protein	1.46067	0.928571	6.84211	0.635714	4.68421	7.36842	N	N	Y	N	Y	Y
gi|659109074|ref|XM_008456313.1|	protein disulfide-isomerase 5-4-like (LOC103494928), mRNA	AT3G20560	PDI-like 5-3	0.722045	0.543705	2.74494	0.753007	3.80162	5.04858	N	Y	Y	N	Y	Y
gi|659130375|ref|XM_008466914.1|	magnesium transporter MRS2-1 (LOC103502814), mRNA	AT1G16010	magnesium transporter 2	0.82929	0.72449	2.08824	0.873626	2.5181	2.88235	N	N	Y	N	Y	Y
gi|659099734|ref|XM_008452529.1|	uncharacterized LOC103492237 (LOC103492237), mRNA	AT3G04950	CONTAINS InterPro DOMAIN/s: SEC-C motif (InterPro:IPR004027); Has 583 Blast hits to 583 proteins in 248 species: Archae - 0; Bacteria - 488; Metazoa - 0; Fungi - 0; Plants - 34; Viruses - 0; Other Eukaryotes - 61 (source: NCBI BLink).	0.589698	0.304029	4.81159	0.515568	8.15942	15.8261	N	Y	Y	Y	Y	Y
gi|659106554|ref|XM_008455160.1|	actin-related protein 4 (LOC103494115), mRNA	AT1G18450	actin-related protein 4	0.801282	0.764526	2.25225	0.954128	2.81081	2.94595	N	N	Y	N	Y	Y
gi|659091983|ref|XM_008448616.1|	vacuolar protein-sorting-associated protein 33 homolog (LOC103489443), transcript variant X3, mRNA	AT3G54860	Sec1/munc18-like (SM) proteins superfamily	0.470774	0.724746	6.15356	1.53948	13.0712	8.49064	Y	N	Y	N	Y	Y
gi|659098535|ref|XM_008451964.1|	cytochrome c1-2, heme protein, mitochondrial (LOC103491848), transcript variant X8, mRNA			0.831486	1.17555	2.41935	1.41379	2.90968	2.05806	N	N	Y	N	Y	Y
gi|659099902|ref|XM_008452610.1|	inorganic pyrophosphatase 3 (LOC103492305), transcript variant X1, mRNA	AT4G29530	Pyridoxal phosphate phosphatase-related protein	0.706947	0.421951	2.08076	0.596864	2.9433	4.93127	N	Y	Y	Y	Y	Y
gi|659133336|ref|XM_008468461.1|	uncharacterized LOC103504035 (LOC103504035), mRNA	ATCG00930	tRNA-Ile	0.971977	0.67145	9.37618	0.690808	9.6465	13.9641	N	N	Y	N	Y	Y
gi|659124849|ref|XM_008464158.1|	protein EARLY FLOWERING 3 (LOC103500750), transcript variant X1, mRNA			1.05032	0.260337	3.2047	0.247865	3.05118	12.3098	N	Y	Y	Y	Y	Y
gi|659115724|ref|XM_008459482.1|	heparan-alpha-glucosaminide N-acetyltransferase-like (LOC103497338), mRNA	AT5G27730	Protein of unknown function (DUF1624)	0.42816	0.35498	2.30233	0.829084	5.37726	6.48579	N	Y	Y	N	Y	Y
gi|659118564|ref|XM_008460964.1|	S-norcoclaurine synthase-like (LOC103498383), mRNA			1.43624	0.623907	7.13333	0.434402	4.96667	11.4333	N	Y	Y	Y	Y	Y
gi|659114617|ref|XM_008458925.1|	magnesium transporter NIPA2-like (LOC103496891), transcript variant X1, mRNA	AT3G23870;AT4G13800;AT3G56190	Protein of unknown function (DUF803);alpha-soluble NSF attachment protein 2	0.720059	0.707849	2.6277	0.983043	3.64928	3.71223	N	N	Y	N	Y	Y
gi|659113242|ref|XM_008458252.1|	patatin-like protein 6 (LOC103496417), mRNA	AT4G29800;AT3G54950;AT2G39220	PATATIN-like protein 8;PATATIN-like protein 6;patatin-like protein 6	1.57329	1.81164	4.02689	1.1515	2.55954	2.22279	N	Y	Y	N	Y	Y
gi|659066705|ref|XM_008459021.1|	peptidyl-tRNA hydrolase, chloroplastic (LOC103496915), transcript variant X2, mRNA	AT1G18440	Peptidyl-tRNA hydrolase family protein	1.89429	3.72819	12.1421	1.96812	6.40984	3.25683	Y	Y	Y	Y	Y	Y
gi|659070253|ref|XM_008455962.1|	protein RALF-like 33 (LOC103494663), mRNA	AT3G05490	ralf-like 22	0.699772	1.43897	3.37741	2.05634	4.82645	2.34711	N	Y	Y	Y	Y	Y
gi|659076156|ref|XM_008440310.1|	serine/threonine-protein phosphatase PP1 isozyme 3-like (LOC103483598), transcript variant X1, mRNA	AT3G46820	type one serine/threonine protein phosphatase 5	0.884026	1.08311	2.21978	1.2252	2.51099	2.04945	N	N	Y	N	Y	Y
gi|659096026|ref|XM_008450664.1|	probable trehalose-phosphate phosphatase F (LOC103490916), transcript variant X1, mRNA	AT4G22592	conserved peptide upstream open reading frame 27	1.48037	0.373321	4.42458	0.25218	2.98883	11.852	N	Y	Y	Y	Y	Y
gi|659083964|ref|XM_008444413.1|	probable LRR receptor-like serine/threonine-protein kinase At1g67720 (LOC103486447), transcript variant X1, mRNA	AT2G37050	Leucine-rich repeat protein kinase family protein	1.00064	4.62832	11.3696	4.62537	11.3623	2.45652	N	Y	Y	Y	Y	Y
gi|659069377|ref|XM_008451299.1|	biotin carboxylase 1, chloroplastic (LOC103491380), mRNA			0.422492	0.604348	4.08824	1.43043	9.67647	6.76471	Y	Y	Y	N	Y	Y
gi|659093864|ref|XM_008449537.1|	ras-related protein Rab7 (LOC103490155), transcript variant X1, mRNA	AT1G52280;AT1G22740	RAB GTPase homolog G3B;RAB GTPase homolog G3D	0.486882	0.345604	3.82734	0.709831	7.86091	11.0743	Y	Y	Y	N	Y	Y
gi|659066282|ref|XM_008468919.1|	probable 1-aminocyclopropane-1-carboxylate deaminase (LOC103504538), mRNA	AT1G48420	D-cysteine desulfhydrase	1.09036	1.6682	5.56923	1.52995	5.10769	3.33846	N	Y	Y	N	Y	Y
gi|659126012|ref|XM_008464745.1|	putative DUF21 domain-containing protein At3g13070, chloroplastic (LOC103501228), transcript variant X1, mRNA	AT3G13070	CBS domain-containing protein / transporter associated domain-containing protein	0.815148	1.37744	3.2732	1.6898	4.01546	2.37629	N	N	Y	Y	Y	Y
gi|659122604|ref|XM_008463010.1|	E3 ubiquitin-protein ligase RING1-like (LOC103499880), transcript variant X1, mRNA	AT2G39720	RING-H2 finger C2A	0.6725	0.476106	2.00746	0.707965	2.98507	4.21642	N	Y	Y	N	Y	Y
gi|659095887|ref|XM_008450594.1|	1-aminocyclopropane-1-carboxylate oxidase-like (LOC103490871), transcript variant X1, mRNA			1.14443	1.34689	4.55263	1.1769	3.97807	3.38012	N	N	Y	N	Y	Y
gi|659118981|ref|XM_008461188.1|	alpha/beta hydrolase domain-containing protein 17C (LOC103498555), mRNA	AT3G30380	alpha/beta-Hydrolases superfamily protein	1.06518	0.901497	2.13832	0.846336	2.00748	2.37196	N	N	Y	N	Y	Y
gi|659080755|ref|XM_008442741.1|	calcineurin B-like protein 3 (LOC103485217), transcript variant X2, mRNA	AT5G55990;AT4G26570	calcineurin B-like protein 2;calcineurin B-like 3	1.10268	0.481247	2.29767	0.436434	2.08372	4.77442	N	Y	Y	Y	Y	Y
gi|659102391|ref|XM_008453882.1|	mitogen-activated protein kinase 7 (LOC103493211), transcript variant X1, mRNA	AT2G18170	MAP kinase 7	0.266533	1.32928	11.4601	4.98729	42.9969	8.62128	Y	N	Y	Y	Y	Y
gi|659127783|ref|XM_008465666.1|	vacuolar proton ATPase a1 (LOC103501906), mRNA	AT2G28520;AT4G39080	vacuolar proton ATPase A1;vacuolar proton ATPase A3	0.77521	0.323023	3.39571	0.416691	4.38037	10.5123	N	Y	Y	Y	Y	Y
gi|659068461|ref|XM_008446321.1|	probable inositol transporter 2 (LOC103487832), mRNA	AT1G30220	inositol transporter 2	0.564851	1.67715	6.46782	2.96919	11.4505	3.85644	N	N	Y	Y	Y	Y
gi|659129997|ref|XM_008466728.1|	dual specificity protein phosphatase 12-like (LOC103502696), transcript variant X1, mRNA			1.45418	0.0876351	3.41121	0.0602641	2.34579	38.9252	N	Y	Y	Y	Y	Y
gi|659078191|ref|XM_008441372.1|	solanesyl diphosphate synthase 3, chloroplastic/mitochondrial (LOC103484344), mRNA	AT2G34630	geranyl diphosphate synthase 1	1.27583	0.625914	6.73034	0.490596	5.27528	10.7528	N	Y	Y	Y	Y	Y
gi|659069986|ref|XM_008454544.1|	uncharacterized LOC103493683 (LOC103493683), mRNA			1.13468	0.973988	2.37324	0.858382	2.09155	2.43662	N	N	Y	N	Y	Y
gi|659083425|ref|XM_008444128.1|	uncharacterized LOC103486245 (LOC103486245), mRNA	AT3G08840	D-alanine--D-alanine ligase family	0.691267	1.45596	6.38636	2.10622	9.23864	4.38636	N	N	Y	Y	Y	Y
gi|659076207|ref|XM_008440336.1|	enoyl-CoA hydratase domain-containing protein 2, mitochondrial-like (LOC103483623), mRNA	AT4G14430	indole-3-butyric acid response 10	0.974777	2.77672	10.564	2.84857	10.8374	3.8045	N	Y	Y	Y	Y	Y
gi|659108231|ref|XM_008455866.1|	probable complex I intermediate-associated protein 30 (LOC103494604), transcript variant X1, mRNA	AT1G17350	NADH:ubiquinone oxidoreductase intermediate-associated protein 30	1.01462	0.375948	2.46099	0.370531	2.42553	6.5461	N	Y	Y	Y	Y	Y
gi|659132141|ref|XM_008467819.1|	branched-chain-amino-acid aminotransferase-like protein 3, chloroplastic (LOC103503592), mRNA	AT5G57850	D-aminoacid aminotransferase-like PLP-dependent enzymes superfamily protein	1.33548	0.787611	3.82209	0.58976	2.86196	4.85276	N	N	Y	Y	Y	Y
gi|659128672|ref|XM_008466095.1|	AP-3 complex subunit mu (LOC103502231), transcript variant X1, mRNA	AT4G15510	Photosystem II reaction center PsbP family protein	1.09665	1.08059	2.65766	0.985348	2.42342	2.45946	N	N	Y	N	Y	Y
gi|659101888|ref|XM_008453623.1|	probable polyamine oxidase 2 (LOC103493008), mRNA	AT2G43018	conserved peptide upstream open reading frame 17	2.24721	1.49522	8.8431	0.66537	3.93515	5.91423	Y	N	Y	N	Y	Y
gi|659113354|ref|XM_008458309.1|	uncharacterized LOC103496457 (LOC103496457), transcript variant X1, mRNA			0.645463	1.50327	3.13636	2.32898	4.85909	2.08636	N	Y	Y	Y	Y	Y
gi|659079184|ref|XM_008441899.1|	protein BRASSINOSTEROID INSENSITIVE 1 (LOC103484679), mRNA	AT4G39400	Leucine-rich receptor-like protein kinase family protein	1.30303	1.4888	4.20115	1.14257	3.22414	2.82184	N	Y	Y	N	Y	Y
gi|659129603|ref|XM_008466529.1|	aarF domain-containing protein kinase 4 (LOC103502560), transcript variant X1, mRNA	AT4G01660	ABC transporter 1	0.911034	0.375284	3.81792	0.411932	4.19075	10.1734	N	Y	Y	Y	Y	Y
gi|659084277|ref|XM_008444581.1|	fructose-bisphosphate aldolase cytoplasmic isozyme (LOC103486577), transcript variant X1, mRNA	AT2G36460	Aldolase superfamily protein	0.179232	0.468425	6.03405	2.61351	33.6662	12.8816	Y	N	Y	Y	Y	Y
gi|659077848|ref|XM_008441198.1|	uncharacterized LOC103484234 (LOC103484234), mRNA	AT5G60120;AT2G34920	RING/U-box superfamily protein;target of early activation tagged (EAT) 2	1.3879	0.191176	3.9	0.137745	2.81	20.4	N	Y	Y	Y	Y	Y
gi|659070084|ref|XM_008455114.1|	RING finger protein B (LOC103494083), mRNA			1.08287	2.57895	65.3333	2.38158	60.3333	25.3333	N	Y	Y	N	Y	Y
gi|659112665|ref|XM_008458070.1|	50S ribosomal protein L20, chloroplastic (LOC103496283), transcript variant X1, mRNA	AT1G16740	Ribosomal protein L20	1.03957	0.963333	3.24719	0.926667	3.1236	3.37079	N	N	Y	N	Y	Y
gi|659126629|ref|XM_008465062.1|	uncharacterized protein DDB_G0271670 (LOC103501479), mRNA	AT3G08670	unknown protein; BEST Arabidopsis thaliana protein match is: unknown protein (TAIR:AT3G51540.1); Has 48380 Blast hits to 29827 proteins in 1356 species: Archae - 46; Bacteria - 5589; Metazoa - 17361; Fungi - 13192; Plants - 2237; Viruses - 905; Other Euka	1.08312	1.11399	3.46774	1.0285	3.20161	3.1129	N	N	Y	N	Y	Y
gi|659130634|ref|XM_008467048.1|	uncharacterized protein At5g39865 (LOC103502926), mRNA	AT5G58530	Glutaredoxin family protein	0.555	1.16842	7.4	2.10526	13.3333	6.33333	Y	N	Y	Y	Y	Y
gi|659102073|ref|XM_008453717.1|	F-box/LRR-repeat protein 3 (LOC103493092), transcript variant X1, mRNA			0.70696	1.40876	3.86	1.9927	5.46	2.74	N	N	Y	Y	Y	Y
gi|659119047|ref|XM_008461225.1|	ATP-dependent zinc metalloprotease FTSH 1, chloroplastic (LOC103498578), mRNA	AT3G02450	cell division protein ftsH, putative	0.834459	0.491054	2.12931	0.588469	2.55172	4.33621	N	Y	Y	Y	Y	Y
gi|659085645|ref|XM_008445304.1|	50S ribosomal protein L12, chloroplastic-like (LOC103487096), mRNA	AT3G27850	ribosomal protein L12-C	0.821394	7.4882	163.987	9.11646	199.644	21.8993	N	Y	Y	Y	Y	Y
gi|659096490|ref|XM_008450903.1|	proline synthase co-transcribed bacterial homolog protein (LOC103491079), mRNA	AT1G11930;AT4G26860	Predicted pyridoxal phosphate-dependent enzyme, YBL036C type	0.907816	1.46129	3.12414	1.60968	3.44138	2.13793	N	Y	Y	Y	Y	Y
gi|659110976|ref|XM_008457289.1|	fasciclin-like arabinogalactan protein 7 (LOC103495664), transcript variant X1, mRNA	AT2G04780	FASCICLIN-like arabinoogalactan 7	0.387097	1.44928	4.47761	3.74396	11.5672	3.08955	Y	N	Y	Y	Y	Y
gi|659086060|ref|XM_008445523.1|	uncharacterized LOC103487258 (LOC103487258), mRNA			1.00926	0.729585	2.43304	0.722892	2.41071	3.33482	N	N	Y	N	Y	Y
gi|659126199|ref|XM_008464839.1|	protein S-acyltransferase 8-like (LOC103501299), mRNA	AT5G50020	DHHC-type zinc finger family protein	0.272857	0.494819	5.02632	1.81347	18.4211	10.1579	Y	Y	Y	Y	Y	Y
gi|659116829|ref|XM_008460059.1|	protein TRIGALACTOSYLDIACYLGLYCEROL 4, chloroplastic (LOC103497747), transcript variant X1, mRNA	AT3G06960	pigment defective 320	0.716505	0.854167	2.17059	1.19213	3.02941	2.54118	N	N	Y	N	Y	Y
gi|659098474|ref|XM_008451935.1|	BRO1 domain-containing protein BROX homolog (LOC103491831), transcript variant X1, mRNA	AT5G14020	Endosomal targeting BRO1-like domain-containing protein	1.26033	8.17436	52.6942	6.4859	41.8099	6.44628	N	Y	Y	Y	Y	Y
gi|659102235|ref|XM_008453801.1|	probable LRR receptor-like serine/threonine-protein kinase At1g63430 (LOC103493154), mRNA			0.767361	2.03374	11.431	2.65031	14.8966	5.62069	N	Y	Y	Y	Y	Y
gi|659081507|ref|XM_008443145.1|	actin-related protein 2/3 complex subunit 5A (LOC103485501), mRNA	AT4G01710	ARP2/3 complex 16 kDa subunit (p16-Arc)	0.992153	0.705081	4.2782	0.710657	4.31203	6.06767	N	N	Y	N	Y	Y
gi|659083837|ref|XM_008444345.1|	UNC93-like protein 3 (LOC103486401), transcript variant X1, mRNA	AT3G09470	Major facilitator superfamily protein	1.0905	0.99177	2.61957	0.909465	2.40217	2.6413	N	N	Y	N	Y	Y
gi|659114623|ref|XM_008458928.1|	histone-lysine N-methyltransferase, H3 lysine-79 specific-like (LOC103496892), mRNA			0.735501	0.599141	2.02174	0.814603	2.74879	3.3744	N	Y	Y	N	Y	Y
gi|659089285|ref|XM_008447204.1|	translin-associated protein X (LOC103488451), transcript variant X1, mRNA	AT2G03780	Translin family protein	0.965854	0.655629	7.33333	0.678808	7.59259	11.1852	N	N	Y	N	Y	Y
gi|659084540|ref|XM_008444721.1|	uncharacterized LOC103486697 (LOC103486697), mRNA	AT3G11760	unknown protein; FUNCTIONS IN: molecular_function unknown; INVOLVED IN: biological_process unknown; LOCATED IN: cellular_component unknown; EXPRESSED IN: 23 plant structures; EXPRESSED DURING: 14 growth stages; BEST Arabidopsis thaliana protein match is:	1.49231	0.348764	3.78537	0.233708	2.53659	10.8537	N	Y	Y	Y	Y	Y
gi|659081684|ref|XM_008443239.1|	putative ABC1 protein At2g40090 (LOC103485571), transcript variant X1, mRNA	AT2G40090	ABC2 homolog 9	1.15625	0.884903	4.81301	0.765321	4.1626	5.43902	N	N	Y	N	Y	Y
gi|659118993|ref|XM_008461195.1|	basic leucine zipper 63-like (LOC103498561), mRNA	AT3G30530	basic leucine-zipper 42	0.984813	0.823242	4.09223	0.835938	4.15534	4.97087	N	N	Y	N	Y	Y
gi|659099666|ref|XM_008452494.1|	histone H2AX (LOC103492212), mRNA	AT1G54690	gamma histone variant H2AX	0.862857	0.578544	6.56522	0.670498	7.6087	11.3478	N	Y	Y	N	Y	Y
gi|659083886|ref|XM_008444371.1|	UDP-glucuronic acid decarboxylase 1 (LOC103486417), transcript variant X1, mRNA	AT3G53520	UDP-glucuronic acid decarboxylase 1	0.735426	0.704871	2.03306	0.958453	2.76446	2.8843	N	N	Y	N	Y	Y
gi|659102527|ref|XM_008453958.1|	uncharacterized LOC103493278 (LOC103493278), transcript variant X1, mRNA	AT2G02370	SNARE associated Golgi protein family	0.877966	0.30782	2.5256	0.350606	2.87665	8.20478	N	Y	Y	Y	Y	Y
gi|659119693|ref|XM_008461571.1|	ELMO domain-containing protein A-like (LOC103498817), transcript variant X1, mRNA	AT3G60260;AT2G44770	ELMO/CED-12 family protein	0.426573	0.250734	2.44	0.587786	5.72	9.73143	Y	Y	Y	Y	Y	Y
gi|659112063|ref|XM_008457825.1|	dnaJ homolog subfamily C member 2-like (LOC103496096), transcript variant X1, mRNA	AT5G06110	DnaJ domain ;Myb-like DNA-binding domain	0.539889	0.50901	3.39547	0.942805	6.2892	6.67073	Y	Y	Y	N	Y	Y
gi|659071197|ref|XM_008460419.1|	uncharacterized LOC103497980 (LOC103497980), transcript variant X1, mRNA	AT2G44970	alpha/beta-Hydrolases superfamily protein	0.35089	0.896364	15.9032	2.55455	45.3226	17.7419	Y	N	Y	Y	Y	Y
gi|659074942|ref|XM_008439657.1|	transcription factor bHLH13 (LOC103483178), mRNA	AT2G46510;AT1G01260	ABA-inducible BHLH-type transcription factor;basic helix-loop-helix (bHLH) DNA-binding superfamily protein	0.707194	1.92368	6.82639	2.72016	9.65278	3.54861	N	Y	Y	Y	Y	Y
gi|659076702|ref|XM_008440602.1|	acyl-CoA-binding domain-containing protein 4 (LOC103483810), mRNA	AT5G18590	Galactose oxidase/kelch repeat superfamily protein	0.764706	1.25806	3.9	1.64516	5.1	3.1	N	N	Y	N	Y	Y
gi|659099080|ref|XM_008452197.1|	armadillo repeat-containing protein 8 (LOC103492030), transcript variant X1, mRNA	AT5G19855	Chaperonin-like RbcX protein	0.785216	0.989455	2.06985	1.26011	2.63603	2.09191	N	N	Y	N	Y	Y
gi|659124214|ref|XM_008463818.1|	ribulose-1,5 bisphosphate carboxylase/oxygenase large subunit N-methyltransferase, chloroplastic (LOC103500503), mRNA	AT3G07670	Rubisco methyltransferase family protein	2.02759	2.60177	10.5	1.28319	5.17857	4.03571	N	Y	Y	N	Y	Y
gi|659093406|ref|XM_008449301.1|	transcription factor bHLH68-like (LOC103489950), transcript variant X3, mRNA	AT4G29100	basic helix-loop-helix (bHLH) DNA-binding superfamily protein	1.08397	4.09615	13.7419	3.77885	12.6774	3.35484	N	Y	Y	Y	Y	Y
gi|659123110|ref|XM_008463273.1|	serine carboxypeptidase-like 42 (LOC103500078), transcript variant X1, mRNA	AT5G42240	serine carboxypeptidase-like 42	1.11009	1	8.34483	0.900826	7.51724	8.34483	N	N	Y	N	Y	Y
gi|659106455|ref|XM_008455110.1|	agmatine deiminase (LOC103494084), mRNA	AT5G08170	porphyromonas-type peptidyl-arginine deiminase family protein	1.28902	4.77857	13.1176	3.70714	10.1765	2.7451	N	Y	Y	Y	Y	Y
gi|659116499|ref|XM_008459879.1|	ABC transporter I family member 19-like (LOC103497632), transcript variant X1, mRNA	AT1G03905	P-loop containing nucleoside triphosphate hydrolases superfamily protein	0.830735	0.57473	2.56357	0.691834	3.08591	4.46048	N	Y	Y	N	Y	Y
gi|659106080|ref|XM_008455024.1|	LYR motif-containing protein 4 (LOC103494022), mRNA			1.08133	1.00212	3.01597	0.926752	2.78914	3.00958	N	N	Y	N	Y	Y
gi|659099928|ref|XM_008452623.1|	cytidine deaminase 1-like (LOC103492314), mRNA	AT2G19570	cytidine deaminase 1	0.558339	0.652222	28.4032	1.16815	50.871	43.5484	N	N	Y	N	Y	Y
gi|659133147|ref|XM_008468358.1|	glucan endo-1,3-beta-glucosidase 7 (LOC103503956), mRNA	AT2G16230	O-Glycosyl hydrolases family 17 protein	0.736364	1.07386	2.17241	1.45833	2.95019	2.02299	N	N	Y	N	Y	Y
gi|659067204|ref|XM_008439985.1|	uncharacterized LOC103483378 (LOC103483378), mRNA	AT3G01430;AT5G62865	BEST Arabidopsis thaliana protein match is: NHL domain-containing protein (TAIR:AT5G14890.1); Has 98 Blast hits to 98 proteins in 12 species: Archae - 0; Bacteria - 0; Metazoa - 0; Fungi - 0; Plants - 98; Viruses - 0; Other Eukaryotes - 0 (source: NCBI BL	1.07475	0.748667	3.40672	0.696597	3.16978	4.55037	N	N	Y	N	Y	Y
gi|659074355|ref|XM_008439338.1|	DEAD-box ATP-dependent RNA helicase 10 (LOC103482938), mRNA	AT5G60990	DEA(D/H)-box RNA helicase family protein	0.832787	1.27638	3.09756	1.53266	3.71951	2.42683	N	N	Y	N	Y	Y
gi|659066296|ref|XM_008439263.1|	retinol dehydrogenase 11-like (LOC103482861), mRNA	AT4G27760	NAD(P)-binding Rossmann-fold superfamily protein	0.892562	0.358804	3.54098	0.401993	3.96721	9.86885	N	Y	Y	Y	Y	Y
gi|659110232|ref|XM_008456898.1|	putative glutamine amidotransferase YLR126C (LOC103495371), mRNA	AT2G23970	Class I glutamine amidotransferase-like superfamily protein	2.66608	0.977253	21.3791	0.366551	8.01896	21.8768	Y	N	Y	Y	Y	Y
gi|659097401|ref|XM_008451384.1|	ubiquitin carboxyl-terminal hydrolase 8 (LOC103491441), transcript variant X1, mRNA	AT5G22030	ubiquitin-specific protease 8	1.25431	0.464856	3.6375	0.370607	2.9	7.825	N	Y	Y	Y	Y	Y
gi|659120791|ref|XM_008462132.1|	pectinesterase 3 (LOC103499202), mRNA	AT1G53840	pectin methylesterase 1	0.763948	0.583607	6.35714	0.763934	8.32143	10.8929	N	Y	Y	N	Y	Y
gi|659082159|ref|XM_008443477.1|	haloacid dehalogenase-like hydrolase domain-containing protein 3 (LOC103485772), mRNA	AT1G14310	Haloacid dehalogenase-like hydrolase (HAD) superfamily protein	0.599448	0.469697	2.58333	0.78355	4.30952	5.5	N	Y	Y	N	Y	Y
gi|659090861|ref|XM_008448020.1|	nucleobase-ascorbate transporter 7 (LOC103489032), mRNA	AT5G49990	Xanthine/uracil permease family protein	0.942761	1.61383	3.75839	1.71182	3.98658	2.32886	N	N	Y	N	Y	Y
gi|659121961|ref|XM_008462682.1|	UPF0235 protein C15orf40 homolog (LOC103499646), mRNA	AT1G49170	Protein of unknown function (DUF167)	0.628352	0.335378	2.21622	0.533742	3.52703	6.60811	N	Y	Y	Y	Y	Y
gi|659120032|ref|XM_008461754.1|	uncharacterized LOC103498930 (LOC103498930), transcript variant X1, mRNA	AT2G20320	DENN (AEX-3) domain-containing protein	1.27899	1.92896	13.0741	1.5082	10.2222	6.77778	N	Y	Y	N	Y	Y
gi|659085497|ref|XM_008445228.1|	type I inositol 1,4,5-trisphosphate 5-phosphatase CVP2-like (LOC103487041), transcript variant X1, mRNA	AT1G71710	DNAse I-like superfamily protein	0.973817	4.90863	19.34	5.04061	19.86	3.94	N	Y	Y	Y	Y	Y
gi|659113649|ref|XM_008458464.1|	exocyst complex component SEC6 (LOC103496559), mRNA	AT1G71820	SEC6	0.857335	0.450495	2.92874	0.52546	3.41609	6.50115	N	Y	Y	Y	Y	Y
gi|659096917|ref|XM_008451133.1|	uncharacterized LOC103491259 (LOC103491259), mRNA	AT2G38820	Protein of unknown function (DUF506)	0.96129	0.215162	2.32812	0.223827	2.42188	10.8203	N	Y	Y	Y	Y	Y
gi|659083913|ref|XM_008444385.1|	probable protein phosphatase 2C 38 (LOC103486431), mRNA	AT3G55050;AT4G38520	Protein phosphatase 2C family protein	0.355323	0.175427	4.53333	0.493712	12.7583	25.8417	N	Y	Y	Y	Y	Y
gi|659096693|ref|XM_008451014.1|	phenylalanine ammonia-lyase-like (LOC103491171), mRNA	AT3G53260;AT2G37040	phenylalanine ammonia-lyase 2;PHE ammonia lyase 1	0.12981	0.175371	3.67839	1.35098	28.3367	20.9749	N	Y	Y	N	Y	Y
gi|659109846|ref|XM_008456691.1|	putative two-component response regulator ARR13 (LOC103495215), mRNA	AT3G25790	myb-like transcription factor family protein	0.793028	0.67784	2.51034	0.854749	3.16552	3.70345	N	N	Y	N	Y	Y
gi|659082198|ref|XM_008443495.1|	peptidyl-prolyl cis-trans isomerase-like 3 (LOC103485795), transcript variant X2, mRNA	AT1G26940	Cyclophilin-like peptidyl-prolyl cis-trans isomerase family protein	0.977941	0.7	3.59459	0.715789	3.67568	5.13514	N	N	Y	N	Y	Y
gi|659095820|ref|XM_008450562.1|	vesicle-associated protein 2-1 (LOC103490849), mRNA	AT5G47180	Plant VAMP (vesicle-associated membrane protein) family protein	0.939891	0.322702	2.11475	0.34334	2.25	6.55328	N	Y	Y	Y	Y	Y
gi|659092268|ref|XM_008448763.1|	UPF0468 protein CG5343 (LOC103489531), transcript variant X2, mRNA	AT3G12300	unknown protein; FUNCTIONS IN: molecular_function unknown; INVOLVED IN: biological_process unknown; LOCATED IN: endomembrane system; EXPRESSED IN: 23 plant structures; EXPRESSED DURING: 15 growth stages; CONTAINS InterPro DOMAIN/s: Protein of unknown func	0.772622	0.711538	2.39568	0.92094	3.10072	3.36691	N	N	Y	N	Y	Y
gi|659086773|ref|XM_008445882.1|	random slug protein 5-like (LOC103487543), mRNA	AT4G08690	Sec14p-like phosphatidylinositol transfer family protein	0.673729	0.916427	3.83133	1.36023	5.68675	4.18072	N	N	Y	N	Y	Y
gi|659071011|ref|XM_008459507.1|	uncharacterized LOC103497349 (LOC103497349), mRNA	AT2G25570	binding	1.06814	3.97761	18.3793	3.72388	17.2069	4.62069	N	Y	Y	Y	Y	Y
gi|659086223|ref|XM_008445599.1|	probable LRR receptor-like serine/threonine-protein kinase At2g23950 (LOC103487323), mRNA	AT5G16000	NSP-interacting kinase 1	0.822134	0.748201	5.94286	0.910072	7.22857	7.94286	N	N	Y	N	Y	Y
gi|659122649|ref|XM_008463032.1|	uroporphyrinogen-III C-methyltransferase (LOC103499894), mRNA	AT5G40850	urophorphyrin methylase 1	1.05896	2.55509	18.6939	2.41283	17.6531	7.31633	N	Y	Y	Y	Y	Y
gi|659109615|ref|XM_008456572.1|	micronuclear linker histone polyprotein-like (LOC103495111), transcript variant X1, mRNA	AT1G23060	BEST Arabidopsis thaliana protein match is: TPX2 (targeting protein for Xklp2) protein family (TAIR:AT1G70950.1); Has 449 Blast hits to 419 proteins in 98 species: Archae - 0; Bacteria - 40; Metazoa - 139; Fungi - 21; Plants - 158; Viruses - 3; Other Euka	1.20456	0.906178	6.82759	0.752288	5.6681	7.53448	N	N	Y	N	Y	Y
gi|659084195|ref|XM_008444539.1|	uncharacterized protein At3g50808-like (LOC103486541), transcript variant X1, mRNA	AT2G27930	PLATZ transcription factor family protein	0.48312	0.946667	22.241	1.95949	46.0361	23.494	Y	N	Y	Y	Y	Y
gi|659115704|ref|XM_008459471.1|	serine/threonine-protein kinase At3g07070-like (LOC103497332), transcript variant X1, mRNA	AT4G35030	Protein kinase superfamily protein	0.386837	0.401674	3.13043	1.03835	8.09239	7.79348	N	Y	Y	N	Y	Y
gi|659107117|ref|XM_008455309.1|	galacturonokinase (LOC103494213), mRNA	AT3G10700	galacturonic acid kinase	0.60241	0.58651	2.85714	0.973607	4.74286	4.87143	N	Y	Y	N	Y	Y
gi|659101356|ref|XM_008453344.1|	outer envelope pore protein 16-4, chloroplastic (LOC103492809), mRNA	AT3G62880	Mitochondrial import inner membrane translocase subunit Tim17/Tim22/Tim23 family protein	1.4977	1.34298	4.57746	0.896694	3.05634	3.40845	N	N	Y	N	Y	Y
gi|659091638|ref|XM_008448430.1|	ATP-dependent RNA helicase DHX36 (LOC103489319), transcript variant X1, mRNA	AT1G48650	DEA(D/H)-box RNA helicase family protein	0.882834	0.322709	8.1	0.365538	9.175	25.1	N	Y	Y	N	Y	Y
gi|659082704|ref|XM_008443767.1|	superoxide dismutase [Cu-Zn] 2 (LOC103485986), mRNA	AT5G18100	copper/zinc superoxide dismutase 3	1.05495	1.47692	4.26667	1.4	4.04444	2.88889	N	N	Y	N	Y	Y
gi|659079229|ref|XM_008441923.1|	shikimate kinase 1, chloroplastic (LOC103484699), transcript variant X1, mRNA	AT2G21940	shikimate kinase 1	0.605643	0.364842	2.5	0.602405	4.12784	6.85227	N	Y	Y	Y	Y	Y
gi|659124336|ref|XM_008463882.1|	putative MO25-like protein At5g47540 (LOC103500534), mRNA	AT2G03410	Mo25 family protein	1.10158	0.919021	4.60377	0.834275	4.17925	5.00943	N	N	Y	N	Y	Y
gi|659080917|ref|XM_008442827.1|	uncharacterized protein At1g04910 (LOC103485276), mRNA	AT5G64600	O-fucosyltransferase family protein	1.06107	1.23556	2.55046	1.16444	2.40367	2.06422	N	N	Y	N	Y	Y
gi|659071189|ref|XM_008460376.1|	ninja-family protein mc410 (LOC103497953), mRNA	AT4G28910	novel interactor of JAZ	0.799205	1.09537	3.11628	1.37057	3.89922	2.84496	N	N	Y	N	Y	Y
gi|659109810|ref|XM_008456671.1|	pentatricopeptide repeat-containing protein At2g15630, mitochondrial (LOC103495200), transcript variant X2, mRNA	AT1G49470	Family of unknown function (DUF716)	0.982948	1.28914	3.29388	1.3115	3.35102	2.5551	N	N	Y	N	Y	Y
gi|659099910|ref|XM_008452615.1|	inactive protein kinase SELMODRAFT_444075 (LOC103492308), transcript variant X1, mRNA	AT1G55200	Protein kinase protein with adenine nucleotide alpha hydrolases-like domain	0.843621	2.09184	6.02941	2.47959	7.14706	2.88235	N	Y	Y	Y	Y	Y
gi|659067293|ref|XM_008440463.1|	FAS-associated factor 2-like (LOC103483714), mRNA			1.54749	2.34746	13.1905	1.51695	8.52381	5.61905	N	N	Y	N	Y	Y
gi|659114562|ref|XM_008458893.1|	nicastrin (LOC103496866), transcript variant X1, mRNA	AT3G52640	Zn-dependent exopeptidases superfamily protein	2.31953	2.58746	6.32258	1.11551	2.72581	2.44355	Y	Y	Y	N	Y	Y
gi|659085613|ref|XM_008445289.1|	peptidyl-prolyl cis-trans isomerase CYP38, chloroplastic (LOC103487082), mRNA	AT3G01480	cyclophilin 38	0.807692	0.885542	2.625	1.09639	3.25	2.96429	N	N	Y	N	Y	Y
gi|659121939|ref|XM_008462670.1|	GDP-mannose transporter GONST1 (LOC103499634), mRNA	AT2G13650	golgi nucleotide sugar transporter 1	1.00136	0.976961	3.90957	0.975631	3.90426	4.00177	N	N	Y	N	Y	Y
gi|659110848|ref|XM_008457221.1|	probable beta-1,3-galactosyltransferase 2 (LOC103495600), mRNA	AT4G26940;AT1G05170	Galactosyltransferase family protein	0.943273	1.36239	7.24581	1.44433	7.68156	5.31844	N	N	Y	N	Y	Y
gi|659091697|ref|XM_008448462.1|	tetratricopeptide repeat protein 5-like (LOC103489332), transcript variant X3, mRNA			0.512856	1.336	14.68	2.60502	28.624	10.988	Y	N	Y	Y	Y	Y
gi|659130931|ref|XM_008467204.1|	uncharacterized LOC103503042 (LOC103503042), mRNA	AT5G22875	unknown protein; FUNCTIONS IN: molecular_function unknown; INVOLVED IN: biological_process unknown; LOCATED IN: endomembrane system; EXPRESSED IN: 24 plant structures; EXPRESSED DURING: 15 growth stages; Has 30201 Blast hits to 17322 proteins in 780 speci	0.936047	0.600746	2.23611	0.641791	2.38889	3.72222	N	Y	Y	N	Y	Y
gi|659080459|ref|XM_008442581.1|	peptide methionine sulfoxide reductase A5 (LOC103485114), transcript variant X1, mRNA	AT2G18030	Peptide methionine sulfoxide reductase family protein	0.385779	0.557987	2.8022	1.44639	7.26374	5.02198	Y	Y	Y	N	Y	Y
gi|659087723|ref|XM_008446382.1|	transcription factor SPATULA-like (LOC103487874), mRNA	AT5G67110	basic helix-loop-helix (bHLH) DNA-binding superfamily protein	0.451282	0.454545	4.73118	1.00723	10.4839	10.4086	N	Y	Y	N	Y	Y
gi|659102574|ref|XM_008453982.1|	methionine S-methyltransferase (LOC103493292), mRNA	AT5G49810	methionine S-methyltransferase	1.93564	2.01028	4.71084	1.03856	2.43373	2.34337	Y	Y	Y	N	Y	Y
gi|659072189|ref|XM_008465607.1|	beta-galactosidase 8 (LOC103501876), mRNA	AT2G28470	beta-galactosidase 8	1.5468	1.60204	6.15686	1.03571	3.98039	3.84314	N	N	Y	N	Y	Y
gi|659130114|ref|XM_008466784.1|	uncharacterized LOC103502731 (LOC103502731), transcript variant X3, mRNA	AT5G20030	Plant Tudor-like RNA-binding protein	0.641685	1.1763	5.3629	1.83314	8.35753	4.55914	N	N	Y	Y	Y	Y
gi|659118345|ref|XM_008460851.1|	transforming growth factor-beta receptor-associated protein 1 homolog (LOC103498291), transcript variant X1, mRNA	AT1G22860	Vacuolar sorting protein 39	0.964427	0.931298	2.39216	0.965649	2.48039	2.56863	N	N	Y	N	Y	Y
gi|659130316|ref|XM_008466884.1|	uncharacterized LOC103502794 (LOC103502794), mRNA	AT1G78915	Tetratricopeptide repeat (TPR)-like superfamily protein	1.77914	1.21849	6.04167	0.684874	3.39583	4.95833	Y	N	Y	N	Y	Y
gi|659133041|ref|XM_008468301.1|	ocs element-binding factor 1-like (LOC103503913), mRNA	AT1G75388	conserved peptide upstream open reading frame 5	0.357988	2.14539	14.0698	5.99291	39.3023	6.55814	N	Y	Y	Y	Y	Y
gi|659082384|ref|XM_008443590.1|	bidirectional sugar transporter NEC1-like (LOC103485863), mRNA	AT5G50800	Nodulin MtN3 family protein	0.231404	0.244498	4.54648	1.05658	19.6473	18.5952	Y	Y	Y	N	Y	Y
gi|659119450|ref|XM_008461443.1|	transcription repressor MYB6-like (LOC103498715), mRNA	AT1G22640;AT4G09460	myb domain protein 6;myb domain protein 3	0.360282	0.244369	3.47573	0.678271	9.64725	14.2233	Y	Y	Y	N	Y	Y
gi|659129365|ref|XM_008466427.1|	tetratricopeptide repeat protein 7B (LOC103502486), mRNA	AT2G43040	tetratricopeptide repeat (TPR)-containing protein	0.729032	0.54067	2.97368	0.741627	4.07895	5.5	N	Y	Y	N	Y	Y
gi|659071097|ref|XM_008459898.1|	VIN3-like protein 1 (LOC103497648), transcript variant X1, mRNA	AT4G30200	vernalization5/VIN3-like	0.693182	0.4	3.05	0.577049	4.4	7.625	N	Y	Y	Y	Y	Y
gi|659075984|ref|XM_008440215.1|	ammonium transporter 1 member 1-like (LOC103483533), mRNA	AT4G13505	other RNA	0.909659	0.461516	2.31025	0.507351	2.53968	5.00577	N	Y	Y	Y	Y	Y
gi|659069381|ref|XM_008451323.1|	thiocyanate methyltransferase 1-like (LOC103491394), transcript variant X1, mRNA	AT2G43940	S-adenosyl-L-methionine-dependent methyltransferases superfamily protein	0.916435	0.715217	2.16447	0.780435	2.36184	3.02632	N	N	Y	N	Y	Y
gi|659107885|ref|XM_008455682.1|	protein RFT1 homolog (LOC103494483), transcript variant X1, mRNA			1.07614	1.18436	3.47541	1.10056	3.22951	2.93443	N	N	Y	N	Y	Y
gi|659131336|ref|XM_008467411.1|	transcription factor bHLH68-like (LOC103503272), partial mRNA	AT2G20100	basic helix-loop-helix (bHLH) DNA-binding superfamily protein	1.15167	0.117462	3.15493	0.101993	2.73944	26.8592	N	Y	Y	Y	Y	Y
gi|659095234|ref|XM_008450250.1|	cancer-related nucleoside-triphosphatase homolog (LOC103490648), transcript variant X1, mRNA	AT5G66005	Expressed protein	0.6	0.0884477	2.625	0.147413	4.375	29.6786	N	Y	Y	Y	Y	Y
gi|659125281|ref|XM_008464385.1|	UPF0554 protein (LOC103500925), mRNA	AT3G11620	alpha/beta-Hydrolases superfamily protein	0.764901	0.637241	2.0087	0.833103	2.62609	3.15217	N	Y	Y	N	Y	Y
gi|659115567|ref|XM_008459397.1|	probable ribosome-binding factor A, chloroplastic (LOC103497269), mRNA	AT4G34730	ribosome-binding factor A family protein	0.920904	1.05161	3.19608	1.14194	3.47059	3.03922	N	N	Y	N	Y	Y
gi|659075901|ref|XM_008440170.1|	probable pectate lyase 8 (LOC103483506), mRNA	AT4G24780	Pectin lyase-like superfamily protein	0.58279	3.17021	17.88	5.43972	30.68	5.64	N	Y	Y	Y	Y	Y
gi|659103024|ref|XM_008454213.1|	glucan endo-1,3-beta-D-glucosidase (LOC103493468), mRNA	AT2G43670	Carbohydrate-binding X8 domain superfamily protein	0.443456	0.37689	5.36923	0.849892	12.1077	14.2462	Y	Y	Y	N	Y	Y
gi|659131464|ref|XM_008467478.1|	uncharacterized LOC103503323 (LOC103503323), mRNA	AT2G03410	Mo25 family protein	0.658171	0.562821	2.20603	0.855128	3.35176	3.9196	N	Y	Y	N	Y	Y
gi|659069911|ref|XM_008454163.1|	protein FLX-like 4 (LOC103493435), mRNA			0.880309	0.968153	3.32847	1.09979	3.78102	3.43796	N	N	Y	N	Y	Y
gi|659098263|ref|XM_008451830.1|	uncharacterized LOC103491759 (LOC103491759), transcript variant X2, mRNA	AT3G27340	FUNCTIONS IN: molecular_function unknown; INVOLVED IN: oxidation reduction; EXPRESSED IN: 23 plant structures; EXPRESSED DURING: 15 growth stages; CONTAINS InterPro DOMAIN/s: Gamma-butyrobetaine dioxygenase/Trimethyllysine dioxygenase, N-terminal (InterPr	1.03435	0.389648	4.75439	0.376707	4.59649	12.2018	N	Y	Y	Y	Y	Y
gi|659115296|ref|XM_008459263.1|	uncharacterized LOC103497166 (LOC103497166), transcript variant X1, mRNA	AT3G46540	ENTH/VHS family protein	1.35321	0.969332	3.83117	0.71632	2.83117	3.95238	N	N	Y	N	Y	Y
gi|659073512|ref|XM_008438878.1|	L-lactate dehydrogenase B (LOC103482619), mRNA	AT4G17260	Lactate/malate dehydrogenase family protein	1.21269	0.115072	5.03203	0.0948893	4.14947	43.7295	N	Y	Y	Y	Y	Y
gi|659102503|ref|XM_008453945.1|	cingulin-like (LOC103493275), mRNA	AT2G22560	Kinase interacting (KIP1-like) family protein	1.41142	2.64824	5.72795	1.8763	4.0583	2.16293	N	Y	Y	Y	Y	Y
gi|659077215|ref|XM_008440866.1|	trehalose-phosphate phosphatase A (LOC103483982), transcript variant X1, mRNA	AT4G22592	conserved peptide upstream open reading frame 27	0.646818	1.14373	4.47277	1.76825	6.91503	3.91068	N	N	Y	N	Y	Y
gi|659132574|ref|XM_008468050.1|	protein AIG2-like (LOC103503731), transcript variant X1, mRNA	AT3G28950	AIG2-like (avirulence induced gene) family protein	0.796069	0.437247	2.65574	0.549258	3.33607	6.07377	N	Y	Y	Y	Y	Y
gi|659095253|ref|XM_008450261.1|	WUSCHEL-related homeobox 13 (LOC103490652), transcript variant X1, mRNA	AT4G35550	WUSCHEL related homeobox 13	0.809793	0.535159	2.43626	0.660859	3.0085	4.55241	N	Y	Y	N	Y	Y
gi|659102578|ref|XM_008453984.1|	UPF0420 protein C16orf58 homolog (LOC103493294), mRNA	AT5G49820	Protein of unknown function, DUF647	1.03205	0.961194	2.68333	0.931343	2.6	2.79167	N	N	Y	N	Y	Y
gi|659085638|ref|XM_008445301.1|	uncharacterized LOC103487091 (LOC103487091), mRNA			0.657898	0.723987	3.14548	1.10045	4.7811	4.34466	N	N	Y	N	Y	Y
gi|659133774|ref|XM_008468672.1|	mitochondrial uncoupling protein 5-like (LOC103504228), partial mRNA	AT4G24570	dicarboxylate carrier 2	0.181392	0.0447421	4.85477	0.246659	26.7639	108.506	Y	Y	Y	Y	Y	Y
gi|659084237|ref|XM_008444562.1|	F-box protein PP2-A15 (LOC103486559), transcript variant X2, mRNA	AT3G53000	phloem protein 2-A15	0.55666	2.71845	6.82927	4.8835	12.2683	2.5122	Y	Y	Y	Y	Y	Y
gi|659067850|ref|XM_008443388.1|	transcription factor ILR3-like (LOC103485688), mRNA	AT5G54680	basic helix-loop-helix (bHLH) DNA-binding superfamily protein	0.521087	0.37984	9.37956	0.728939	18	24.6934	Y	Y	Y	N	Y	Y
gi|659132885|ref|XM_008468215.1|	uncharacterized vacuolar membrane protein YML018C (LOC103503845), mRNA	AT4G32140	EamA-like transporter family	0.943005	0.434368	3.08475	0.460621	3.27119	7.10169	N	Y	Y	Y	Y	Y
gi|659073857|ref|XM_008439069.1|	signal peptide peptidase-like 2 (LOC103482757), transcript variant X1, mRNA	AT1G63690	SIGNAL PEPTIDE PEPTIDASE-LIKE 2	0.691525	1.5	4.53333	2.16912	6.55556	3.02222	N	N	Y	Y	Y	Y
gi|659104268|ref|XM_008454652.1|	uncharacterized LOC103493769 (LOC103493769), mRNA			1.57095	0.230198	3.90756	0.146535	2.48739	16.9748	N	Y	Y	Y	Y	Y
gi|659100749|ref|XM_008453027.1|	UPF0420 protein C16orf58 homolog (LOC103492596), mRNA	AT2G31190	Protein of unknown function, DUF647	0.586103	1.06593	64.6667	1.81868	110.333	60.6667	N	N	Y	Y	Y	Y
gi|659089263|ref|XM_008447192.1|	uncharacterized LOC103488449 (LOC103488449), transcript variant X1, mRNA			0.850318	0.263574	3.2963	0.30997	3.87654	12.5062	N	Y	Y	Y	Y	Y
gi|659108836|ref|XM_008456190.1|	uncharacterized LOC103494824 (LOC103494824), transcript variant X1, mRNA	AT1G58460	unknown protein; Has 35 Blast hits to 35 proteins in 8 species: Archae - 0; Bacteria - 0; Metazoa - 0; Fungi - 0; Plants - 35; Viruses - 0; Other Eukaryotes - 0 (source: NCBI BLink).	1.79038	0.814063	23.6818	0.454688	13.2273	29.0909	Y	N	Y	Y	Y	Y
gi|659075153|ref|XM_008439772.1|	protein REVEILLE 6 (LOC103483248), transcript variant X1, mRNA	AT4G01280	Homeodomain-like superfamily protein	0.614022	0.313489	4.57143	0.51055	7.44505	14.5824	Y	Y	Y	Y	Y	Y
gi|659130373|ref|XM_008466913.1|	chaperone protein dnaJ 8, chloroplastic (LOC103502812), mRNA	AT1G80920	Chaperone DnaJ-domain superfamily protein	0.154907	0.0925819	3.63158	0.597661	23.4436	39.2256	Y	Y	Y	Y	Y	Y
gi|659091328|ref|XM_008448271.1|	ruBisCO large subunit-binding protein subunit beta, chloroplastic (LOC103489212), transcript variant X1, mRNA	AT1G55490	chaperonin 60 beta	1.71429	0.647303	5.57143	0.377593	3.25	8.60714	N	N	Y	Y	Y	Y
gi|659108086|ref|XM_008455789.1|	uncharacterized LOC103494560 (LOC103494560), mRNA	AT3G48660	Protein of unknown function (DUF 3339)	1.72031	1.35105	6.26512	0.785356	3.64186	4.63721	Y	N	Y	N	Y	Y
gi|659098336|ref|XM_008451867.1|	uncharacterized LOC103491779 (LOC103491779), mRNA			0.983141	1.03319	9.26962	1.05091	9.42857	8.97183	N	N	Y	N	Y	Y
gi|659097395|ref|XM_008451380.1|	probable receptor-like protein kinase At1g49730 (LOC103491439), mRNA	AT5G22050	Protein kinase superfamily protein	0.589623	0.359195	3.125	0.609195	5.3	8.7	N	Y	Y	N	Y	Y
gi|659101488|ref|XM_008453409.1|	monothiol glutaredoxin-S11 (LOC103492862), mRNA	AT2G30540	Thioredoxin superfamily protein	1.6873	1.20186	4.07874	0.712297	2.41732	3.3937	N	N	Y	N	Y	Y
gi|659083184|ref|XM_008444004.1|	gamma-tubulin complex component 3 (LOC103486142), transcript variant X1, mRNA			0.565421	0.828767	3.27027	1.46575	5.78378	3.94595	N	N	Y	N	Y	Y
gi|659071220|ref|XM_008460532.1|	UPF0676 protein C1494.01-like (LOC103498063), transcript variant X1, mRNA	AT3G46500	2-oxoglutarate (2OG) and Fe(II)-dependent oxygenase superfamily protein	0.852305	0.446499	2.6	0.523872	3.05055	5.82308	N	Y	Y	Y	Y	Y
gi|659098286|ref|XM_008451843.1|	uncharacterized LOC103491768 (LOC103491768), mRNA	AT5G14280	DNA-binding storekeeper protein-related	0.505451	0.980769	6.375	1.94038	12.6125	6.5	N	N	Y	N	Y	Y
gi|659108320|ref|XM_008455915.1|	phenylalanine ammonia-lyase-like (LOC103494628), mRNA	AT2G37040	PHE ammonia lyase 1	0.135649	0.1762	4.34752	1.29894	32.0496	24.6738	N	Y	Y	N	Y	Y
gi|659094270|ref|XM_008449747.1|	methyltransferase-like protein 16 homolog (LOC103490299), mRNA			1.03704	0.571429	3.11111	0.55102	3	5.44444	N	Y	Y	Y	Y	Y
gi|659108775|ref|XM_008456161.1|	uncharacterized LOC103494799 (LOC103494799), mRNA	AT4G33890	unknown protein; BEST Arabidopsis thaliana protein match is: unknown protein (TAIR:AT2G14850.1); Has 133 Blast hits to 131 proteins in 15 species: Archae - 0; Bacteria - 0; Metazoa - 0; Fungi - 2; Plants - 129; Viruses - 0; Other Eukaryotes - 2 (source: N	1.13514	1	3.62069	0.880952	3.18966	3.62069	N	N	Y	N	Y	Y
gi|659102793|ref|XM_008454096.1|	dihydroflavonol-4-reductase (LOC103493381), transcript variant X1, mRNA			0.643636	4.33824	14.0476	6.7402	21.8254	3.2381	N	Y	Y	Y	Y	Y
gi|659077498|ref|XM_008441015.1|	protein notum homolog (LOC103484085), transcript variant X1, mRNA	AT3G05910	Pectinacetylesterase family protein	0.537975	0.398126	7.3913	0.740047	13.7391	18.5652	Y	Y	Y	N	Y	Y
gi|659096699|ref|XM_008451017.1|	phenylalanine ammonia-lyase-like (LOC103491176), mRNA	AT3G53260;AT2G37040	phenylalanine ammonia-lyase 2;PHE ammonia lyase 1	0.104177	0.130723	2.52326	1.25482	24.2209	19.3023	N	Y	Y	N	Y	Y
gi|659091693|ref|XM_008448460.1|	tetratricopeptide repeat protein 5-like (LOC103489332), transcript variant X1, mRNA			0.421603	0.896296	5.95082	2.12593	14.1148	6.63934	Y	N	Y	Y	Y	Y
gi|659123333|ref|XM_008463388.1|	probable membrane-associated kinase regulator 4 (LOC103500173), mRNA	AT2G37380	unknown protein; BEST Arabidopsis thaliana protein match is: unknown protein (TAIR:AT2G39370.1); Has 1284 Blast hits to 422 proteins in 114 species: Archae - 0; Bacteria - 90; Metazoa - 125; Fungi - 151; Plants - 136; Viruses - 0; Other Eukaryotes - 782 (	0.689024	0.862595	2.86076	1.25191	4.1519	3.31646	N	N	Y	N	Y	Y
gi|659087870|ref|XM_008446458.1|	probable 1-acyl-sn-glycerol-3-phosphate acyltransferase 4 (LOC103487944), transcript variant X1, mRNA	AT1G75020	lysophosphatidyl acyltransferase 4	1.19316	0.441878	8.85075	0.370343	7.41791	20.0299	N	Y	Y	Y	Y	Y
gi|659085643|ref|XM_008445303.1|	myb-related protein 305 (LOC103487095), mRNA	AT5G40348	other RNA	0.732957	0.366157	20.5586	0.499561	28.0488	56.147	N	Y	Y	Y	Y	Y
gi|659070267|ref|XM_008456027.1|	cylicin-2 (LOC103494708), mRNA			2.14504	1.16598	5.40385	0.543568	2.51923	4.63462	Y	N	Y	Y	Y	Y
gi|659115840|ref|XM_008459542.1|	DNA polymerase alpha catalytic subunit (LOC103497378), transcript variant X1, mRNA			0.632768	0.221344	3.29412	0.349802	5.20588	14.8824	N	Y	Y	Y	Y	Y
gi|659094683|ref|XM_008449968.1|	U-box domain-containing protein 15 (LOC103490456), mRNA			0.408696	0.379032	6.71429	0.927419	16.4286	17.7143	Y	Y	Y	N	Y	Y
gi|659081511|ref|XM_008443147.1|	uncharacterized LOC103485503 (LOC103485503), mRNA	AT5G50360	unknown protein; BEST Arabidopsis thaliana protein match is: unknown protein (TAIR:AT3G48510.1); Has 1807 Blast hits to 1807 proteins in 277 species: Archae - 0; Bacteria - 0; Metazoa - 736; Fungi - 347; Plants - 385; Viruses - 0; Other Eukaryotes - 339 (	1.16964	0.940513	3.34062	0.804103	2.8561	3.55191	N	N	Y	N	Y	Y
gi|659122079|ref|XM_008462736.1|	uncharacterized LOC103499689 (LOC103499689), mRNA			1.44751	1.42391	18.7143	0.983696	12.9286	13.1429	N	N	Y	N	Y	Y
gi|659076609|ref|XM_008440551.1|	sugar transporter ERD6-like 16 (LOC103483783), transcript variant X1, mRNA	AT2G48020	Major facilitator superfamily protein	0.682712	1.85425	44.0335	2.71601	64.4978	23.7473	N	N	Y	Y	Y	Y
gi|659083835|ref|XM_008444344.1|	short-chain dehydrogenase TIC 32, chloroplastic (LOC103486400), mRNA	AT2G37540	NAD(P)-binding Rossmann-fold superfamily protein	1.19023	0.998084	66.8319	0.838565	56.1504	66.9602	N	N	Y	N	Y	Y
gi|659101893|ref|XM_008453625.1|	protein TIFY 5A-like (LOC103493010), mRNA			1.53175	57.024	950.4	37.228	620.467	16.6667	N	Y	Y	Y	Y	Y
gi|659095619|ref|XM_008450456.1|	probable H/ACA ribonucleoprotein complex subunit 1 (LOC103490777), mRNA	AT5G46730	glycine-rich protein	0.586022	2.36957	12.8235	4.04348	21.8824	5.41176	N	N	Y	Y	Y	Y
gi|870984|emb|Z37543.1|	C.melo PSY1 mRNA for phytoene synthase	AT5G17230	PHYTOENE SYNTHASE	2.80925	1.86207	12.4615	0.662835	4.4359	6.69231	Y	Y	Y	N	Y	Y
gi|659086579|ref|XM_008445787.1|	protein NRT1/ PTR FAMILY 6.2-like (LOC103487457), mRNA	AT2G26690	Major facilitator superfamily protein	0.897938	0.915878	10.0115	1.01998	11.1494	10.931	N	N	Y	N	Y	Y
gi|659076989|ref|XM_008440751.1|	transcription factor MYB108 (LOC103483906), mRNA	AT1G48000;AT5G49620	myb domain protein 78;myb domain protein 112	0.729091	1.9372	4.13402	2.657	5.6701	2.13402	N	N	Y	Y	Y	Y
gi|659111854|ref|XM_008457721.1|	trans-resveratrol di-O-methyltransferase-like (LOC103496005), transcript variant X1, mRNA	AT4G35160	O-methyltransferase family protein	0.74043	10.1583	25.6727	13.7194	34.6727	2.52727	N	Y	Y	Y	Y	Y
gi|659111856|ref|XM_008457722.1|	trans-resveratrol di-O-methyltransferase-like (LOC103496005), transcript variant X2, mRNA	AT4G35160	O-methyltransferase family protein	0.703573	9.01935	25.4182	12.8194	36.1273	2.81818	N	Y	Y	Y	Y	Y

### Sheet: 0 & +9h up 2x over -24 and -15h
Cmelo ID	Cmelo Description	Athaliana IDS	Athaliana Descriptions	M -24h/-15h	M -24h/0h	M -24h/+9h	M -15h/0h	M -15h/+9h	M 0h/+9h	M -24h vs -15h DE	M -24h vs 0h DE	M -24h vs +9h DE	M -15h vs 0h DE	M -15h vs +9h DE	M 0h vs +9h DE
gi|17016982|gb|AF436850.1|	Cucumis melo polyubiquitin mRNA, partial cds	AT4G02890;AT4G05050;AT4G05320	ubiquitin 11;polyubiquitin 10;Ubiquitin family protein	1.04785	0.480186	0.460578	0.458257	0.439545	0.959167	N	Y	Y	Y	Y	N
gi|659082013|ref|XM_008443397.1|	glutamate synthase [NADH], amyloplastic (LOC103485701), transcript variant X1, mRNA	AT5G53460	NADH-dependent glutamate synthase 1	0.664646	0.196794	0.157296	0.296088	0.236661	0.799292	N	Y	Y	Y	Y	N
gi|659101771|ref|XM_008453563.1|	60S ribosomal protein L10-like (LOC103492967), mRNA	AT1G66580	senescence associated gene 24	0.714699	0.172432	0.277559	0.241265	0.388358	1.60967	N	Y	Y	Y	Y	N
gi|659094221|ref|XM_008449725.1|	aquaporin PIP2-7 (LOC103490279), mRNA	AT5G60660	plasma membrane intrinsic protein 2;4	2.14706	0.174641	0.117363	0.0813397	0.0546624	0.672026	N	Y	Y	Y	Y	N
gi|659100856|ref|XM_008453082.1|	sulfate transporter 3.1-like (LOC103492641), transcript variant X1, mRNA	AT3G51895	sulfate transporter 3;1	1.42857	0.153509	0.015667	0.107456	0.0109669	0.102059	N	Y	Y	Y	Y	Y
gi|659079053|ref|XM_008441828.1|	chromoplast-specific carotenoid-associated protein, chromoplast (LOC103484642), mRNA	AT4G04020	fibrillin	0.889928	0.404229	0.360018	0.454226	0.404548	0.890629	N	Y	Y	Y	Y	N
gi|659130757|ref|XM_008467113.1|	cathepsin B-like (LOC103502979), transcript variant X1, mRNA	AT1G02305	Cysteine proteinases superfamily protein	1.11698	0.365234	0.346942	0.326983	0.310606	0.949916	N	Y	Y	Y	Y	N
gi|659085833|ref|XM_008445412.1|	dnaJ protein homolog (LOC103487185), mRNA	AT3G44110;AT5G22060	DNAJ homologue 2;DNAJ homologue 3	1.57917	0.421486	0.464803	0.266904	0.294334	1.10277	Y	Y	Y	Y	Y	N
gi|659104681|ref|XM_008454734.1|	catalase isozyme 1 (LOC103493812), mRNA	AT4G35090;AT1G20620	catalase 2;catalase 3	1.5025	0.250929	0.0735474	0.167007	0.0489499	0.2931	N	Y	Y	Y	Y	Y
gi|659125907|ref|XM_008464692.1|	NAC domain-containing protein 74 (LOC103501182), mRNA	AT4G35580	NAC transcription factor-like 9	1.33436	0.470525	0.42377	0.352623	0.317584	0.900633	N	Y	Y	Y	Y	N
gi|659104634|ref|XM_008454719.1|	ATP-dependent zinc metalloprotease FTSH, chloroplastic (LOC103493800), mRNA	AT1G50250	FTSH protease 1	1.13473	0.271919	0.44978	0.239633	0.396374	1.65409	N	Y	Y	Y	Y	N
gi|659118597|ref|XM_008460981.1|	probable GPI-anchored adhesin-like protein PGA55 (LOC103498397), transcript variant X1, mRNA	AT5G16680	RING/FYVE/PHD zinc finger superfamily protein	1.21173	0.262288	0.433278	0.216459	0.357571	1.65191	N	Y	Y	Y	Y	N
gi|659085733|ref|XM_008445352.1|	uncharacterized LOC103487130 (LOC103487130), mRNA	AT5G03190	conserved peptide upstream open reading frame 47	1.30262	0.473336	0.107009	0.363373	0.0821495	0.226075	N	Y	Y	Y	Y	Y
gi|659122687|ref|XM_008463052.1|	zinc finger A20 and AN1 domain-containing stress-associated protein 8-like (LOC103499910), mRNA	AT1G51200	A20/AN1-like zinc finger family protein	0.619303	0.143158	0.286139	0.23116	0.462034	1.99876	Y	Y	Y	Y	Y	Y
gi|659090895|ref|XM_008448039.1|	uncharacterized LOC103489044 (LOC103489044), mRNA	AT1G70160;AT5G54870;AT4G27020	unknown protein; FUNCTIONS IN: molecular_function unknown; LOCATED IN: vacuole; BEST Arabidopsis thaliana protein match is: unknown protein (TAIR:AT5G54870.1); Has 1807 Blast hits to 1807 proteins in 277 species: Archae - 0; Bacteria - 0; Metazoa - 736; F	1.23785	0.487158	0.361041	0.39355	0.291667	0.741117	N	Y	Y	Y	Y	N
gi|659110803|ref|XM_008457197.1|	protein translation factor SUI1 homolog (LOC103495584), transcript variant X2, mRNA	AT5G54940;AT5G54760;AT1G54290	Translation initiation factor SUI1 family protein	1.11085	0.410261	0.415065	0.369321	0.373646	1.01171	N	Y	Y	Y	Y	N
gi|659128559|ref|XM_008466041.1|	proactivator polypeptide-like 1 (LOC103502188), mRNA	AT3G51730	saposin B domain-containing protein	1.1212	0.2455	0.232065	0.218962	0.206979	0.945271	N	Y	Y	Y	Y	N
gi|659083807|ref|XM_008444332.1|	metallothionein-like protein type 2 (LOC103486389), mRNA	AT5G02380	metallothionein 2B	1.5282	0.196139	0.0460451	0.128347	0.0301303	0.234757	N	Y	Y	Y	Y	Y
gi|659085208|ref|XM_008445079.1|	cation/calcium exchanger 2-like (LOC103486922), mRNA	AT5G17850;AT5G17860	Sodium/calcium exchanger family protein;calcium exchanger 7	1.92683	0.174875	0.109837	0.0907582	0.0570038	0.628085	N	Y	Y	Y	Y	N
gi|659116724|ref|XM_008460004.1|	signal peptide peptidase-like 4 (LOC103497713), mRNA	AT5G07070;AT1G63690	CBL-interacting protein kinase 2;SIGNAL PEPTIDE PEPTIDASE-LIKE 2	1.27718	0.287854	0.152508	0.225382	0.11941	0.529812	N	Y	Y	Y	Y	Y
gi|659127890|ref|XM_008465721.1|	aquaporin PIP2-7 (LOC103501948), mRNA	AT3G53420;AT5G60660	plasma membrane intrinsic protein 2A;plasma membrane intrinsic protein 2;4	8.3	0.0643577	0.0893754	0.00775394	0.0107681	1.38873	Y	Y	Y	Y	Y	N
gi|659081995|ref|XM_008443389.1|	uncharacterized LOC103485693 (LOC103485693), mRNA	AT1G21590;AT1G77280	Protein kinase protein with adenine nucleotide alpha hydrolases-like domain	0.632062	0.181789	0.101496	0.287613	0.16058	0.558318	Y	Y	Y	Y	Y	N
gi|659083296|ref|XM_008444051.1|	cationic amino acid transporter 3, mitochondrial-like (LOC103486182), mRNA	AT5G36940;AT1G58030	cationic amino acid transporter 2;cationic amino acid transporter 3	1.47498	0.379115	0.138104	0.257031	0.0936309	0.364279	N	Y	Y	Y	Y	Y
gi|659082427|ref|XM_008443613.1|	sodium-coupled neutral amino acid transporter 4-like (LOC103485880), transcript variant X2, mRNA	AT5G38820	Transmembrane amino acid transporter family protein	1.12654	0.443257	0.142746	0.393469	0.126712	0.322038	N	Y	Y	Y	Y	Y
gi|659102049|ref|XM_008453704.1|	probable serine/threonine-protein kinase clkA (LOC103493079), mRNA	AT5G42050	DCD (Development and Cell Death) domain protein	0.673129	0.139182	0.292688	0.206768	0.434817	2.10292	N	Y	Y	Y	Y	Y
gi|659087740|ref|XM_008446391.1|	ABSCISIC ACID-INSENSITIVE 5-like protein 5 (LOC103487883), mRNA	AT1G45249	abscisic acid responsive elements-binding factor 2	1.1148	0.304875	0.473482	0.273478	0.424722	1.55304	N	Y	Y	Y	Y	N
gi|659078236|ref|XM_008441398.1|	peroxisomal (S)-2-hydroxy-acid oxidase GLO1 (LOC103484358), transcript variant X1, mRNA	AT3G14420;AT3G14415	Aldolase-type TIM barrel family protein	1.06013	0.337268	0.426147	0.318137	0.401975	1.26353	N	Y	Y	Y	Y	N
gi|659125980|ref|XM_008464729.1|	uncharacterized LOC103501212 (LOC103501212), mRNA	AT2G24100	unknown protein; BEST Arabidopsis thaliana protein match is: unknown protein (TAIR:AT4G30780.1); Has 101 Blast hits to 101 proteins in 16 species: Archae - 0; Bacteria - 0; Metazoa - 0; Fungi - 0; Plants - 95; Viruses - 0; Other Eukaryotes - 6 (source: NC	0.817251	0.399143	0.164363	0.488397	0.201117	0.411791	N	Y	Y	Y	Y	Y
gi|659098459|ref|XM_008451927.1|	glycerophosphodiester phosphodiesterase GDE1-like (LOC103491824), mRNA	AT3G02040	senescence-related gene 3	0.371841	0.0520202	0.0759027	0.139899	0.204127	1.4591	Y	Y	Y	Y	Y	N
gi|659124567|ref|XM_008464009.1|	protein STRUBBELIG-RECEPTOR FAMILY 7-like (LOC103500638), transcript variant X1, mRNA	AT3G14350	STRUBBELIG-receptor family 7	1.313	0.37902	0.425623	0.288668	0.324162	1.12296	N	Y	Y	Y	Y	N
gi|659094681|ref|XM_008449967.1|	proton-coupled amino acid transporter 3-like (LOC103490455), mRNA	AT2G42005	Transmembrane amino acid transporter family protein	1.73824	0.289706	0.155037	0.166667	0.089192	0.535152	Y	Y	Y	Y	Y	Y
gi|659096225|ref|XM_008450759.1|	uncharacterized LOC103490991 (LOC103490991), mRNA	AT4G11740;AT4G23040	Ubiquitin-like superfamily protein	0.890602	0.403929	0.407868	0.453546	0.457969	1.00975	N	Y	Y	Y	Y	N
gi|659087512|ref|XM_008446271.1|	vacuolar-processing enzyme-like (LOC103487795), mRNA	AT4G32940;AT3G20210;AT2G25940	gamma vacuolar processing enzyme;delta vacuolar processing enzyme;alpha-vacuolar processing enzyme	1.55179	0.438149	0.234743	0.282351	0.151273	0.535762	Y	Y	Y	Y	Y	Y
gi|659122740|ref|XM_008463078.1|	carotenoid 9,10(9',10')-cleavage dioxygenase 1 (LOC103499930), mRNA	AT3G63520	carotenoid cleavage dioxygenase 1	2.0038	0.419753	0.46907	0.209478	0.23409	1.11749	Y	Y	Y	Y	Y	N
gi|659129525|ref|XM_008466495.1|	1-aminocyclopropane-1-carboxylate oxidase homolog 1-like (LOC103502535), mRNA	AT1G03400	2-oxoglutarate (2OG) and Fe(II)-dependent oxygenase superfamily protein	1.09707	0.358553	0.231029	0.326829	0.210588	0.644338	N	Y	Y	Y	Y	N
gi|659070853|ref|XM_008458750.1|	topless-related protein 4-like (LOC103496740), transcript variant X5, mRNA	AT3G15880	WUS-interacting protein 2	1.16612	0.223299	0.339853	0.191489	0.29144	1.52196	N	Y	Y	Y	Y	N
gi|659124610|ref|XM_008464032.1|	phosphoinositide phosphatase SAC2 (LOC103500656), transcript variant X1, mRNA	AT3G43220;AT3G14205	Phosphoinositide phosphatase family protein	1.89126	0.2288	0.404317	0.120977	0.213782	1.76712	Y	Y	Y	Y	Y	Y
gi|659082700|ref|XM_008443765.1|	uncharacterized LOC103485984 (LOC103485984), mRNA	AT3G03870	unknown protein; BEST Arabidopsis thaliana protein match is: unknown protein (TAIR:AT5G18130.1); Has 47 Blast hits to 47 proteins in 13 species: Archae - 0; Bacteria - 0; Metazoa - 2; Fungi - 0; Plants - 45; Viruses - 0; Other Eukaryotes - 0 (source: NCBI	1.13837	0.456198	0.0830013	0.400746	0.0729123	0.181942	N	Y	Y	Y	Y	Y
gi|659130700|ref|XM_008467081.1|	probable serine/threonine-protein kinase WNK4 (LOC103502958), mRNA	AT5G58350;AT3G51630	with no lysine (K) kinase 5;with no lysine (K) kinase 4	0.902023	0.1944	0.0722265	0.215515	0.0800716	0.371536	N	Y	Y	Y	Y	Y
gi|659094559|ref|XM_008449906.1|	E3 ubiquitin-protein ligase ATL4-like (LOC103490418), mRNA			0.698762	0.322642	0.260246	0.461734	0.372439	0.806609	N	Y	Y	Y	Y	N
gi|659081468|ref|XM_008443125.1|	chloride channel protein CLC-b-like (LOC103485488), mRNA	AT3G27170;AT5G40890	chloride channel B;chloride channel A	2.05882	0.31362	0.094238	0.15233	0.0457728	0.300485	N	Y	Y	Y	Y	Y
gi|659100452|ref|XM_008452884.1|	formate--tetrahydrofolate ligase (LOC103492486), mRNA	AT1G50480	10-formyltetrahydrofolate synthetase	1.24706	0.432653	0.394052	0.346939	0.315985	0.910781	N	Y	Y	Y	Y	N
gi|659107641|ref|XM_008455558.1|	inositol-3-phosphate synthase-like (LOC103494408), mRNA	AT2G22240;AT4G39800	myo-inositol-1-phosphate synthase 1;myo-inositol-1-phosphate synthase 2	1.20751	0.38843	0.251751	0.321678	0.208488	0.648125	N	Y	Y	Y	Y	N
gi|659114994|ref|XM_008459110.1|	exocyst complex component EXO70B1-like (LOC103497050), mRNA	AT5G58430	exocyst subunit exo70 family protein B1	1.1764	0.395309	0.432369	0.336034	0.367537	1.09375	N	Y	Y	Y	Y	N
gi|659077904|ref|XM_008441227.1|	haloacid dehalogenase-like hydrolase domain-containing protein 3 (LOC103484251), mRNA	AT5G44730	Haloacid dehalogenase-like hydrolase (HAD) superfamily protein	0.649123	0.148	0.249438	0.228	0.38427	1.68539	N	Y	Y	Y	Y	N
gi|659073063|ref|XM_008469013.1|	putative glycerol-3-phosphate transporter 1 (LOC103504635), mRNA	AT1G30560;AT3G47420	Major facilitator superfamily protein;phosphate starvation-induced gene 3	0.601777	0.208567	0.144492	0.346585	0.240109	0.692785	N	Y	Y	Y	Y	N
gi|659128668|ref|XM_008466093.1|	large subunit GTPase 1 homolog (LOC103502230), transcript variant X1, mRNA	AT2G27200	P-loop containing nucleoside triphosphate hydrolases superfamily protein	0.949239	0.328358	0.282051	0.345917	0.297134	0.858974	N	Y	Y	Y	Y	N
gi|659115182|ref|XM_008459207.1|	uncharacterized LOC103497120 (LOC103497120), transcript variant X1, mRNA			3.20968	0.347902	0.101221	0.108392	0.0315361	0.290946	Y	Y	Y	Y	Y	Y
gi|659110561|ref|XM_008457068.1|	probable alpha,alpha-trehalose-phosphate synthase [UDP-forming] 7 (LOC103495491), mRNA	AT1G06410	trehalose-phosphatase/synthase 7	0.651032	0.194126	0.217896	0.298182	0.334694	1.12245	N	Y	Y	Y	Y	N
gi|659069896|ref|XM_008454107.1|	probable E3 ubiquitin-protein ligase XBOS32 (LOC103493384), mRNA	AT5G57740	XB3 ortholog 2 in Arabidopsis thaliana	1.0753	0.306175	0.255731	0.284734	0.237822	0.835244	N	Y	Y	Y	Y	N
gi|659126512|ref|XM_008465000.1|	probable aquaporin PIP1-4 (LOC103501427), mRNA	AT4G23400	plasma membrane intrinsic protein 1;5	37.8194	0.0349982	0.154435	0.000925402	0.00408348	4.41266	Y	Y	Y	Y	Y	Y
gi|659101445|ref|XM_008453387.1|	autophagy-related protein 18a (LOC103492842), mRNA	AT3G62770	Transducin/WD40 repeat-like superfamily protein	1.16175	0.482152	0.376926	0.415024	0.324448	0.781758	N	Y	Y	Y	Y	N
gi|659085196|ref|XM_008445073.1|	probable zinc transporter protein DDB_G0282067 (LOC103486916), mRNA	AT1G54410	dehydrin family protein	1.0354	0.18932	0.137701	0.182848	0.132993	0.727344	N	Y	Y	Y	Y	N
gi|659098484|ref|XM_008451940.1|	uncharacterized LOC103491833 (LOC103491833), transcript variant X1, mRNA	AT3G26890	unknown protein; BEST Arabidopsis thaliana protein match is: unknown protein (TAIR:AT5G41110.1); Has 393 Blast hits to 383 proteins in 134 species: Archae - 0; Bacteria - 61; Metazoa - 171; Fungi - 74; Plants - 80; Viruses - 0; Other Eukaryotes - 7 (sourc	0.958254	0.307739	0.189351	0.321146	0.1976	0.615298	N	Y	Y	Y	Y	N
gi|659086925|ref|XM_008445961.1|	aldehyde dehydrogenase family 3 member H1 (LOC103487599), transcript variant X2, mRNA	AT1G44170;AT4G34240	aldehyde dehydrogenase 3H1;aldehyde dehydrogenase 3I1	0.961422	0.265955	0.0370295	0.276627	0.0385153	0.139232	N	Y	Y	Y	Y	Y
gi|659091927|ref|XM_008448587.1|	malate dehydrogenase [NADP], chloroplastic (LOC103489426), mRNA	AT5G58330	lactate/malate dehydrogenase family protein	1.59494	0.164969	0.436994	0.103433	0.273988	2.64894	Y	Y	Y	Y	Y	Y
gi|659087447|ref|XM_008446235.1|	uncharacterized LOC103487777 (LOC103487777), mRNA	AT2G26190	calmodulin-binding family protein	0.627907	0.19132	0.224532	0.304694	0.357588	1.1736	N	Y	Y	Y	Y	N
gi|659097777|ref|XM_008451587.1|	F-box/kelch-repeat protein At2g44130-like (LOC103491585), mRNA			2.08945	0.225439	0.0703614	0.107894	0.0336747	0.312108	Y	Y	Y	Y	Y	Y
gi|659133565|ref|XM_008468571.1|	4-hydroxyphenylpyruvate dioxygenase (LOC103504117), mRNA	AT1G06570	phytoene desaturation 1	1.04197	0.297919	0.261445	0.285918	0.250913	0.877571	N	Y	Y	Y	Y	N
gi|659121694|ref|XM_008462557.1|	MAGUK p55 subfamily member 3-like (LOC103499542), mRNA	AT3G57550	guanylate kinase	0.483951	0.1398	0.161184	0.288873	0.333059	1.15296	Y	Y	Y	Y	Y	N
gi|659109927|ref|XM_008456732.1|	thioredoxin M3, chloroplastic (LOC103495242), mRNA			1.22034	0.290909	0.243655	0.238384	0.199662	0.837563	N	Y	Y	Y	Y	N
gi|659109929|ref|XM_008456734.1|	ABSCISIC ACID-INSENSITIVE 5-like protein 6 (LOC103495243), transcript variant X1, mRNA	AT3G19290	ABRE binding factor 4	1.4022	0.437285	0.295758	0.311856	0.210924	0.676351	N	Y	Y	Y	Y	N
gi|659110557|ref|XM_008457066.1|	ATP-dependent zinc metalloprotease FTSH 2, chloroplastic (LOC103495489), mRNA	AT2G30950;AT1G06430	FtsH extracellular protease family;FTSH protease 8	6.82051	0.0534996	0.344381	0.00784393	0.050492	6.43708	Y	Y	Y	Y	Y	Y
gi|659093616|ref|XM_008449402.1|	protein phosphatase 2C 16 (LOC103490037), transcript variant X1, mRNA	AT1G17550;AT1G72770	homology to ABI2;HYPERSENSITIVE TO ABA1	1.18727	0.202513	0.29047	0.170571	0.244655	1.43433	N	Y	Y	Y	Y	N
gi|659130439|ref|XM_008466950.1|	uncharacterized LOC103502837 (LOC103502837), mRNA	AT5G11680	FUNCTIONS IN: molecular_function unknown; INVOLVED IN: biological_process unknown; LOCATED IN: cytosol, plasma membrane; EXPRESSED IN: 26 plant structures; EXPRESSED DURING: 15 growth stages; CONTAINS InterPro DOMAIN/s: WW-domain-binding protein (InterPro	1.12622	0.43655	0.337129	0.387623	0.299344	0.772257	N	Y	Y	Y	Y	N
gi|659080455|ref|XM_008442579.1|	histone H1 (LOC103485111), mRNA	AT2G18050	histone H1-3	2.29347	0.41749	0.175054	0.182034	0.0763271	0.4193	N	Y	Y	Y	Y	Y
gi|659112225|ref|XM_008457901.1|	protein CYPRO4 (LOC103496156), mRNA	AT3G19240	Vacuolar import/degradation, Vid27-related protein	0.743542	0.24671	0.25792	0.331803	0.34688	1.04544	N	Y	Y	Y	Y	N
gi|659079293|ref|XM_008441959.1|	oxygen-evolving enhancer protein 1, chloroplastic (LOC103484723), mRNA	AT5G66570;AT3G50820	PS II oxygen-evolving complex 1;photosystem II subunit O-2	5.69444	0.176268	0.179667	0.0309544	0.0315513	1.01928	Y	Y	Y	Y	Y	N
gi|659079096|ref|XM_008441850.1|	E3 ubiquitin-protein ligase UPL5 (LOC103484660), mRNA	AT4G12570	ubiquitin protein ligase 5	1.56177	0.35431	0.360409	0.226864	0.230769	1.01721	N	Y	Y	Y	Y	N
gi|659120474|ref|XM_008461990.1|	probable aldo-keto reductase 1 (LOC103499096), mRNA	AT1G60710;AT1G60750	NAD(P)-linked oxidoreductase superfamily protein	1.04738	0.141271	0.309735	0.134881	0.295723	2.19248	N	Y	Y	Y	Y	N
gi|659102279|ref|XM_008453824.1|	uncharacterized LOC103493171 (LOC103493171), mRNA	AT1G64720	Polyketide cyclase/dehydrase and lipid transport superfamily protein	1.74138	0.316449	0.163475	0.181723	0.0938764	0.51659	Y	Y	Y	Y	Y	N
gi|659103368|ref|XM_008454382.1|	probable isoaspartyl peptidase/L-asparaginase 2 (LOC103493576), mRNA	AT3G16150	N-terminal nucleophile aminohydrolases (Ntn hydrolases) superfamily protein	1.28571	0.168224	0.00747664	0.130841	0.00581516	0.0444444	N	Y	Y	Y	Y	Y
gi|659116904|ref|XM_008460099.1|	beta-glucosidase-like SFR2, chloroplastic (LOC103497772), mRNA	AT3G06510	Glycosyl hydrolase superfamily protein	1.24453	0.368649	0.0997951	0.296216	0.0801873	0.270705	N	Y	Y	Y	Y	Y
gi|659079728|ref|XM_008442189.1|	adiponectin receptor protein 2-like (LOC103484866), transcript variant X1, mRNA	AT4G37680	heptahelical protein 4	1.65786	0.326773	0.338226	0.197106	0.204014	1.03505	Y	Y	Y	Y	Y	N
gi|659131224|ref|XM_008467351.1|	CBL-interacting serine/threonine-protein kinase 11 (LOC103503208), mRNA	AT2G30360	SOS3-interacting protein 4	0.792359	0.0642511	0.213853	0.0810884	0.269895	3.3284	N	Y	Y	Y	Y	Y
gi|659077137|ref|XM_008440831.1|	probable transcription factor PosF21 (LOC103483954), transcript variant X1, mRNA	AT1G25540;AT2G31370;AT1G06070	phytochrome and flowering time regulatory protein (PFT1);Basic-leucine zipper (bZIP) transcription factor family protein	0.950113	0.272964	0.451023	0.287296	0.474704	1.65231	N	Y	Y	Y	Y	N
gi|659126845|ref|XM_008465171.1|	probable chlorophyll(ide) b reductase NYC1, chloroplastic (LOC103501561), mRNA	AT4G13250	NAD(P)-binding Rossmann-fold superfamily protein	2.07904	0.377712	0.352359	0.181676	0.169482	0.932877	N	Y	Y	Y	Y	N
gi|659117231|ref|XM_008460269.1|	inactive beta-amylase 9 (LOC103497884), transcript variant X1, mRNA	AT5G18670	beta-amylase 3	0.921029	0.0339793	0.343254	0.0368928	0.372685	10.1019	N	Y	Y	Y	Y	Y
gi|659101054|ref|XM_008453179.1|	BSD domain-containing protein 1-A (LOC103492704), mRNA	AT1G03350	BSD domain-containing protein	0.916883	0.445707	0.267627	0.486111	0.291888	0.600455	N	Y	Y	Y	Y	N
gi|659109965|ref|XM_008456754.1|	low-temperature-induced cysteine proteinase-like (LOC103495259), mRNA	AT5G43060	Granulin repeat cysteine protease family protein	1.1716	0.392727	0.323089	0.335207	0.275768	0.822682	N	Y	Y	Y	Y	N
gi|659082184|ref|XM_008443488.1|	uncharacterized LOC103485788 (LOC103485788), transcript variant X1, mRNA	AT3G47550	RING/FYVE/PHD zinc finger superfamily protein	0.744186	0.18842	0.136267	0.253189	0.183109	0.723208	N	Y	Y	Y	Y	N
gi|659118530|ref|XM_008460948.1|	uncharacterized LOC103498367 (LOC103498367), mRNA	AT1G65020	FUNCTIONS IN: molecular_function unknown; INVOLVED IN: biological_process unknown; LOCATED IN: endoplasmic reticulum, plasma membrane; EXPRESSED IN: 23 plant structures; EXPRESSED DURING: 13 growth stages; CONTAINS InterPro DOMAIN/s: NERD (InterPro:IPR011	0.883357	0.4179	0.433357	0.473082	0.490579	1.03699	N	Y	Y	Y	Y	N
gi|659078536|ref|XM_008441552.1|	protein IQ-DOMAIN 1 (LOC103484471), transcript variant X1, mRNA	AT3G15050	IQ-domain 10	0.901754	0.290724	0.148212	0.322398	0.16436	0.509804	N	Y	Y	Y	Y	Y
gi|659078168|ref|XM_008441362.1|	probable beta-1,3-galactosyltransferase 20 (LOC103484337), mRNA	AT5G62620;AT4G21060	Galactosyltransferase family protein	1	0.202761	0.186508	0.202761	0.186508	0.919841	N	Y	Y	Y	Y	N
gi|659120397|ref|XM_008461951.1|	shaggy-related protein kinase theta (LOC103499062), mRNA	AT4G00720;AT3G05840	shaggy-like protein kinase 32;Protein kinase superfamily protein	0.796215	0.380389	0.226501	0.477747	0.284472	0.595445	N	Y	Y	Y	Y	N
gi|659123122|ref|XM_008463280.1|	glutelin type-A 1-like (LOC103500083), mRNA	AT1G07750	RmlC-like cupins superfamily protein	0.558691	0.246238	0.163536	0.440741	0.292713	0.66414	N	Y	Y	Y	Y	N
gi|659104051|ref|XM_008454570.1|	guanine nucleotide-binding protein alpha-1 subunit (LOC103493708), transcript variant X1, mRNA	AT2G26300	G protein alpha subunit 1	0.852861	0.328782	0.300384	0.385504	0.352207	0.913628	N	Y	Y	Y	Y	N
gi|659087271|ref|XM_008446140.1|	uncharacterized LOC103487715 (LOC103487715), mRNA	AT1G10740	alpha/beta-Hydrolases superfamily protein	1.22222	0.0518006	0.176415	0.0423823	0.14434	3.40566	N	Y	Y	Y	Y	Y
gi|659066634|ref|XM_008455467.1|	truncated transcription factor CAULIFLOWER A (LOC103494248), transcript variant X2, mRNA	AT5G60910	AGAMOUS-like 8	1.21941	0.375512	0.429006	0.307944	0.351813	1.14246	N	Y	Y	Y	Y	N
gi|659078342|ref|XM_008441456.1|	nuclear envelope morphology protein 1-like (LOC103484399), mRNA	AT5G46410;ATCG01250	SCP1-like small phosphatase 4;NADH-Ubiquinone/plastoquinone (complex I) protein	1.02473	0.205114	0.317177	0.200165	0.309524	1.54634	N	Y	Y	Y	Y	N
gi|659115289|ref|XM_008459260.1|	glucan endo-1,3-beta-glucosidase (LOC103497159), mRNA	AT3G46570	Glycosyl hydrolase superfamily protein	0.562744	0.126268	0.220189	0.224379	0.391278	1.74382	N	Y	Y	Y	Y	N
gi|659072855|ref|XM_008468908.1|	uncharacterized LOC103504558 (LOC103504558), mRNA	AT1G23149	conserved peptide upstream open reading frame 29	1.10012	0.0128775	0.129984	0.0117055	0.118154	10.0939	N	Y	Y	Y	Y	Y
gi|659105582|ref|XM_008454910.1|	U-box domain-containing protein 38 (LOC103493938), mRNA	AT5G62560;AT5G65200	plant U-box 38;RING/U-box superfamily protein with ARM repeat domain	1.49057	0.188769	0.332632	0.126643	0.223158	1.76211	N	Y	Y	Y	Y	N
gi|659086204|ref|XM_008445589.1|	tetraspanin-8-like (LOC103487314), mRNA	AT2G23810	tetraspanin8	0.727634	0.0225536	0.0202054	0.0309958	0.0277686	0.895882	N	Y	Y	Y	Y	N
gi|659100168|ref|XM_008452741.1|	3-oxoacyl-[acyl-carrier-protein] synthase II, chloroplastic (LOC103492394), mRNA	AT3G19910;AT1G74960	RING/U-box superfamily protein;fatty acid biosynthesis 1	2.84091	0.0980905	0.41806	0.0345279	0.147157	4.26198	Y	Y	Y	Y	Y	Y
gi|659083409|ref|XM_008444119.1|	TOM1-like protein 2 (LOC103486241), mRNA	AT5G01760;AT2G38410	ENTH/VHS/GAT family protein	2.32021	0.221	0.429543	0.09525	0.185131	1.94363	Y	Y	Y	Y	Y	N
gi|659102082|ref|XM_008453721.1|	long chain acyl-CoA synthetase 4-like (LOC103493094), transcript variant X1, mRNA	AT1G64400	AMP-dependent synthetase and ligase family protein	0.370079	0.0171314	0.00940188	0.0462912	0.0254051	0.54881	N	Y	Y	Y	Y	Y
gi|659088645|ref|XM_008446869.1|	uncharacterized LOC103488235 (LOC103488235), transcript variant X1, mRNA	AT4G31410	Protein of unknown function (DUF1644)	1.66216	0.229649	0.240328	0.138163	0.144588	1.0465	Y	Y	Y	Y	Y	N
gi|659092031|ref|XM_008448642.1|	OTU domain-containing protein DDB_G0284757 (LOC103489452), transcript variant X4, mRNA	AT5G04250	Cysteine proteinases superfamily protein	0.556657	0.142443	0.162666	0.25589	0.292219	1.14197	N	Y	Y	Y	Y	N
gi|659077135|ref|XM_008440830.1|	70 kDa peptidyl-prolyl isomerase-like (LOC103483953), mRNA	AT3G25230	rotamase FKBP 1	2.03774	0.356436	0.347267	0.174917	0.170418	0.974277	N	Y	Y	Y	Y	N
gi|659110939|ref|XM_008457269.1|	receptor-like protein kinase HSL1 (LOC103495643), mRNA	AT1G28440;AT4G28490	Leucine-rich receptor-like protein kinase family protein;HAESA-like 1	1.19091	0.233512	0.287281	0.196078	0.241228	1.23026	N	Y	Y	Y	Y	N
gi|82548251|gb|DQ269467.1|	Cucumis melo carotenoid cleavage dioxygenase mRNA, partial cds	AT3G63520	carotenoid cleavage dioxygenase 1	1.85526	0.244579	0.314732	0.13183	0.169643	1.28683	Y	Y	Y	Y	Y	N
gi|659070913|ref|XM_008459008.1|	arogenate dehydrogenase 1, chloroplastic-like (LOC103496957), mRNA	AT5G34930	arogenate dehydrogenase	0.874172	0.165207	0.0209957	0.188986	0.0240178	0.127088	N	Y	Y	Y	Y	Y
gi|659126661|ref|XM_008465079.1|	uncharacterized LOC103501491 (LOC103501491), mRNA	AT5G01980	RING/U-box superfamily protein	2.00752	0.397026	0.472149	0.19777	0.23519	1.18921	Y	Y	Y	Y	Y	N
gi|659086862|ref|XM_008445926.1|	UDP-galactose transporter 1 (LOC103487582), mRNA	AT1G77610	EamA-like transporter family protein	0.909091	0.348432	0.400802	0.383275	0.440882	1.1503	N	Y	Y	Y	Y	N
gi|659128632|ref|XM_008466074.1|	phosphatidylinositol/phosphatidylcholine transfer protein SFH1-like (LOC103502218), transcript variant X1, mRNA	AT1G55840	Sec14p-like phosphatidylinositol transfer family protein	1.07418	0.400442	0.424883	0.372788	0.39554	1.06103	N	Y	Y	Y	Y	N
gi|659086318|ref|XM_008445648.1|	transcription factor bHLH82 (LOC103487364), mRNA	AT5G58010	LJRHL1-like 3	0.38914	0.136725	0.0843965	0.351351	0.216879	0.617272	Y	Y	Y	Y	Y	N
gi|659069056|ref|XM_008449730.1|	probable serine/threonine-protein kinase NAK (LOC103490281), mRNA	AT5G02290;AT3G01300	Protein kinase superfamily protein	1.42359	0.32218	0.284434	0.226316	0.199801	0.882841	N	Y	Y	Y	Y	N
gi|659067872|ref|XM_008443473.1|	uncharacterized LOC103485767 (LOC103485767), mRNA	AT1G11440	BEST Arabidopsis thaliana protein match is: glycine-rich protein (TAIR:AT3G29075.1); Has 19337 Blast hits to 8589 proteins in 488 species: Archae - 26; Bacteria - 641; Metazoa - 7852; Fungi - 2167; Plants - 955; Viruses - 616; Other Eukaryotes - 7080 (sou	0.979487	0.0662275	0.302215	0.0676144	0.308544	4.56329	N	Y	Y	Y	Y	Y
gi|659113412|ref|XM_008458339.1|	SEC12-like protein 1 (LOC103496477), transcript variant X1, mRNA	AT3G52190	phosphate transporter traffic facilitator1	0.589239	0.178104	0.290992	0.302261	0.493843	1.63383	N	Y	Y	Y	Y	N
gi|659099648|ref|XM_008452485.1|	autophagy-related protein 18h (LOC103492207), transcript variant X1, mRNA	AT1G03380;AT1G54710	homolog of yeast autophagy 18 (ATG18) H;homolog of yeast autophagy 18 (ATG18) G	1.08368	0.336145	0.291339	0.310188	0.268841	0.866704	N	Y	Y	Y	Y	N
gi|659090603|ref|XM_008447880.1|	RING-H2 finger protein ATL47 (LOC103488929), mRNA	AT1G24440	RING/U-box superfamily protein	0.870061	0.293022	0.430682	0.336783	0.495002	1.4698	N	Y	Y	Y	Y	N
gi|659087801|ref|XM_008446422.1|	uncharacterized LOC103487913 (LOC103487913), mRNA	AT4G23000;AT4G11800	Calcineurin-like metallo-phosphoesterase superfamily protein	0.859223	0.315883	0.303429	0.367638	0.353143	0.960571	N	Y	Y	Y	Y	N
gi|659091728|ref|XM_008448478.1|	putative methyltransferase DDB_G0268948 (LOC103489343), mRNA	AT5G10830	S-adenosyl-L-methionine-dependent methyltransferases superfamily protein	0.573566	0.17075	0.156144	0.297699	0.272234	0.91446	Y	Y	Y	Y	Y	N
gi|659101852|ref|XM_008453604.1|	photosystem II 10 kDa polypeptide, chloroplastic (LOC103492995), mRNA	AT1G79040	photosystem II subunit R	13.3083	0.198582	0.298337	0.0149217	0.0224173	1.50234	Y	Y	Y	Y	Y	N
gi|659115873|ref|XM_008459560.1|	zeaxanthin epoxidase, chloroplastic (LOC103497391), mRNA	AT5G67030	zeaxanthin epoxidase (ZEP) (ABA1)	9.76048	0.4075	0.245815	0.04175	0.0251847	0.603227	Y	Y	Y	Y	Y	N
gi|659068949|ref|XM_008449198.1|	probable pectate lyase 4 (LOC103489868), mRNA	AT3G55140	Pectin lyase-like superfamily protein	0.865854	0.42515	0.135367	0.491018	0.156339	0.318398	N	Y	Y	Y	Y	Y
gi|659072783|ref|XM_008468873.1|	probable receptor protein kinase TMK1 (LOC103504530), mRNA	AT1G24650;AT1G66150	Leucine-rich repeat protein kinase family protein;transmembrane kinase 1	4.75	0.145904	0.247467	0.0307167	0.0520984	1.69609	Y	Y	Y	Y	Y	N
gi|659084658|ref|XM_008444780.1|	serine/arginine-rich splicing factor 33-like (LOC103486733), mRNA	AT1G55310	SC35-like splicing factor 33	1.12759	0.443691	0.475291	0.393487	0.421512	1.07122	N	Y	Y	Y	Y	N
gi|659080437|ref|XM_008442569.1|	UPF0183 protein At3g51130 (LOC103485106), mRNA	AT3G51130	unknown protein; CONTAINS InterPro DOMAIN/s: Uncharacterised protein family UPF0183 (InterPro:IPR005373); Has 269 Blast hits to 265 proteins in 123 species: Archae - 0; Bacteria - 0; Metazoa - 131; Fungi - 82; Plants - 37; Viruses - 0; Other Eukaryotes -	1.33907	0.28253	0.231128	0.21099	0.172604	0.818066	N	Y	Y	Y	Y	N
gi|659093860|ref|XM_008449535.1|	putative 1-phosphatidylinositol-3-phosphate 5-kinase FAB1D (LOC103490153), mRNA	AT1G34260	FORMS APLOID AND BINUCLEATE CELLS 1A	0.785304	0.20911	0.342514	0.266279	0.436154	1.63796	N	Y	Y	Y	Y	N
gi|659087449|ref|XM_008446236.1|	glutaredoxin-C6-like (LOC103487778), mRNA	AT4G33040	Thioredoxin superfamily protein	0.551724	0.264775	0.066233	0.479905	0.120047	0.250148	N	Y	Y	Y	Y	Y
gi|659087192|ref|XM_008446099.1|	uncharacterized LOC103487688 (LOC103487688), mRNA	AT1G70480	Domain of unknown function (DUF220)	1.16279	0.334225	0.462535	0.287433	0.39778	1.3839	N	Y	Y	Y	Y	N
gi|659072873|ref|XM_008468918.1|	probable ribose-5-phosphate isomerase 1 (LOC103504567), mRNA	AT2G01290	ribose-5-phosphate isomerase 2	2.625	0.345679	0.0175494	0.131687	0.00668547	0.0507678	Y	Y	Y	Y	Y	Y
gi|659097448|ref|XM_008451410.1|	hydroxymethylglutaryl-CoA lyase, mitochondrial (LOC103491459), transcript variant X1, mRNA	AT2G26800	Aldolase superfamily protein	0.796825	0.227644	0.192396	0.285688	0.241453	0.845163	N	Y	Y	Y	Y	N
gi|659132235|ref|XM_008467871.1|	putative lipase ROG1 (LOC103503619), mRNA	AT1G10040	alpha/beta-Hydrolases superfamily protein	0.522727	0.0894942	0.019734	0.171206	0.037752	0.220506	N	Y	Y	Y	Y	Y
gi|659122923|ref|XM_008463173.1|	probable protein phosphatase 2C 49 (LOC103499991), mRNA	AT1G48040	Protein phosphatase 2C family protein	0.886555	0.085947	0.110298	0.096945	0.124412	1.28332	N	Y	Y	Y	Y	N
gi|659116951|ref|XM_008460123.1|	tyrosine kinase receptor Cad96Ca-like (LOC103497785), transcript variant X1, mRNA	AT5G49470;AT3G06620	PAS domain-containing protein tyrosine kinase family protein	1.05195	0.325301	0.306818	0.309237	0.291667	0.943182	N	Y	Y	Y	Y	N
gi|659132732|ref|XM_008468133.1|	RING finger and CHY zinc finger domain-containing protein 1 (LOC103503789), transcript variant X2, mRNA	AT5G25560	CHY-type/CTCHY-type/RING-type Zinc finger protein	1.84791	0.281087	0.0182913	0.152111	0.00989838	0.0650734	Y	Y	Y	Y	Y	Y
gi|659073366|ref|XM_008438799.1|	4-coumarate--CoA ligase-like 10 (LOC103482575), mRNA	AT3G48990	AMP-dependent synthetase and ligase family protein	2	0.0295425	0.132353	0.0147713	0.0661765	4.48009	Y	Y	Y	Y	Y	Y
gi|659103674|ref|XM_008454460.1|	probable xyloglucan glycosyltransferase 12 (LOC103493627), mRNA	AT4G07960;AT3G28180	Cellulose-synthase-like C4;Cellulose-synthase-like C12	6	0.075	0.0141343	0.0125	0.00235571	0.188457	N	Y	Y	Y	Y	N
gi|659079223|ref|XM_008441919.1|	ABC transporter F family member 5 (LOC103484697), mRNA	AT5G64840;AT5G09930	general control non-repressible 5;ABC transporter family protein	39.125	0.204042	0.390518	0.00521512	0.00998129	1.91391	Y	Y	Y	Y	Y	N
gi|659079391|ref|XM_008442011.1|	salicylic acid-binding protein 2-like (LOC103484748), mRNA	AT2G23620	methyl esterase 1	0.432532	0.0756058	0.00891836	0.174798	0.0206189	0.117959	N	Y	Y	Y	Y	Y
gi|659117766|ref|XM_008460557.1|	probable monodehydroascorbate reductase, cytoplasmic isoform 2 (LOC103498081), mRNA	AT3G27820	monodehydroascorbate reductase 4	1.76437	0.396129	0.277577	0.224516	0.157324	0.700723	Y	Y	Y	Y	Y	N
gi|659109082|ref|XM_008456318.1|	electron transfer flavoprotein subunit alpha, mitochondrial (LOC103494930), transcript variant X1, mRNA	AT1G50940	electron transfer flavoprotein alpha	0.992375	0.428102	0.265057	0.431391	0.267093	0.619145	N	Y	Y	Y	Y	N
gi|659129080|ref|XM_008466297.1|	copper amine oxidase 1 (LOC103502378), transcript variant X1, mRNA	AT2G42490	Copper amine oxidase family protein	1.74576	0.353952	0.0868832	0.202749	0.049768	0.245466	N	Y	Y	Y	Y	Y
gi|659115489|ref|XM_008459364.1|	triacylglycerol lipase SDP1 (LOC103497252), mRNA	AT5G04040;AT3G57140	sugar-dependent 1-like;Patatin-like phospholipase family protein	1.13986	0.328629	0.22283	0.288306	0.195489	0.678059	N	Y	Y	Y	Y	N
gi|659131088|ref|XM_008467281.1|	uncharacterized LOC103503124 (LOC103503124), mRNA	AT4G17900;AT1G32700	PLATZ transcription factor family protein	1.11628	0.379233	0.114558	0.339729	0.102625	0.30208	N	Y	Y	Y	Y	Y
gi|659068264|ref|XM_008445376.1|	uncharacterized LOC103487151 (LOC103487151), transcript variant X1, mRNA	AT1G29800	RING/FYVE/PHD-type zinc finger family protein	0.873751	0.217352	0.309723	0.248757	0.354475	1.42498	N	Y	Y	Y	Y	N
gi|659130567|ref|XM_008467014.1|	magnesium-protoporphyrin IX monomethyl ester [oxidative] cyclase, chloroplastic (LOC103502893), mRNA	AT3G56940	dicarboxylate diiron protein, putative (Crd1)	57.7143	0.309579	0.425711	0.00536398	0.00737619	1.37513	Y	Y	Y	Y	Y	N
gi|659097014|ref|XM_008451176.1|	uncharacterized LOC103491296 (LOC103491296), mRNA	AT1G22930;AT4G09150	T-complex protein 11	1.01168	0.0374519	0.284307	0.0370194	0.281024	7.59127	N	Y	Y	Y	Y	Y
gi|659114574|ref|XM_008458900.1|	aspartic proteinase PCS1 (LOC103496869), mRNA	AT5G37540	Eukaryotic aspartyl protease family protein	1.16957	0.0085948	0.131284	0.00734871	0.11225	15.2748	N	Y	Y	Y	Y	Y
gi|659073788|ref|XM_008439032.1|	probable phospholipid hydroperoxide glutathione peroxidase (LOC103482738), mRNA	AT4G11600	glutathione peroxidase 6	1.30252	0.499731	0.116585	0.383665	0.0895073	0.233296	N	Y	Y	Y	Y	Y
gi|659105114|ref|XM_008454804.1|	bZIP transcription factor 60 (LOC103493855), mRNA	AT1G42990	basic region/leucine zipper motif 60	0.562118	0.215121	0.158621	0.382697	0.282184	0.737356	Y	Y	Y	Y	Y	N
gi|659102731|ref|XM_008454063.1|	uncharacterized LOC103493356 (LOC103493356), mRNA	AT4G27390	unknown protein; INVOLVED IN: biological_process unknown; LOCATED IN: chloroplast; EXPRESSED IN: 22 plant structures; EXPRESSED DURING: 13 growth stages; Has 30201 Blast hits to 17322 proteins in 780 species: Archae - 12; Bacteria - 1396; Metazoa - 17338;	0.844444	0.305221	0.0631754	0.361446	0.074813	0.206983	N	Y	Y	Y	Y	Y
gi|659094471|ref|XM_008449856.1|	uncharacterized serine-rich protein C215.13-like (LOC103490364), transcript variant X1, mRNA	AT2G21500	RING/U-box superfamily protein	0.810169	0.38332	0.124544	0.473136	0.153726	0.324909	N	Y	Y	Y	Y	Y
gi|659087090|ref|XM_008446048.1|	translation initiation factor IF-2, chloroplastic (LOC103487645), transcript variant X1, mRNA	AT1G17220	Translation initiation factor 2, small GTP-binding protein	1.51515	0.0870322	0.46729	0.0574413	0.308411	5.36916	N	Y	Y	Y	Y	Y
gi|659131804|ref|XM_008467643.1|	remorin (LOC103503454), mRNA	AT5G23750	Remorin family protein	1.96364	0.121576	0.0822962	0.0619137	0.0419101	0.676911	N	Y	Y	Y	Y	N
gi|659088649|ref|XM_008446871.1|	uncharacterized aarF domain-containing protein kinase At4g31390, chloroplastic (LOC103488237), mRNA	AT4G31390	Protein kinase superfamily protein	2.75974	0.320755	0.490762	0.116226	0.177829	1.53002	Y	Y	Y	Y	Y	N
gi|659084783|ref|XM_008444849.1|	UBP1-associated protein 2C-like (LOC103486777), mRNA			1.10366	0.277607	0.298188	0.251534	0.270181	1.07414	N	Y	Y	Y	Y	N
gi|659080691|ref|XM_008442707.1|	MLO-like protein 8 (LOC103485198), mRNA	AT2G17430	Seven transmembrane MLO family protein	0.732558	0.36	0.0383678	0.491429	0.0523752	0.106577	N	Y	Y	Y	Y	Y
gi|659085050|ref|XM_008444995.1|	uncharacterized LOC103486862 (LOC103486862), mRNA	AT3G56880	VQ motif-containing protein	0.310345	0.0198238	0.0171103	0.0638767	0.0551331	0.863118	N	Y	Y	Y	Y	N
gi|659096168|ref|XM_008450736.1|	E3 ubiquitin-protein ligase At1g12760-like (LOC103490970), mRNA	AT1G12760	Zinc finger, C3HC4 type (RING finger) family protein	1.04388	0.353678	0.415441	0.338811	0.397978	1.17463	N	Y	Y	Y	Y	N
gi|659110646|ref|XM_008457114.1|	probable protein phosphatase 2C 52 (LOC103495526), transcript variant X1, mRNA	AT1G52870;AT4G03415	Protein phosphatase 2C family protein;Peroxisomal membrane 22 kDa (Mpv17/PMP22) family protein	1.25397	0.246875	0.253747	0.196875	0.202355	1.02784	N	Y	Y	Y	Y	N
gi|659086419|ref|XM_008445703.1|	uncharacterized LOC103487400 (LOC103487400), mRNA	AT4G32070;AT5G20360;AT2G25290	Octicosapeptide/Phox/Bem1p (PB1) domain-containing protein / tetratricopeptide repeat (TPR)-containing protein	0.76509	0.213085	0.260122	0.27851	0.339989	1.22074	N	Y	Y	Y	Y	N
gi|659104125|ref|XM_008454596.1|	protein TIC 55, chloroplastic (LOC103493728), mRNA	AT2G24820	translocon at the inner envelope membrane of chloroplasts 55-II	1.11667	0.0975255	0.0259589	0.0873362	0.0232468	0.266176	N	Y	Y	Y	Y	Y
gi|659097486|ref|XM_008451431.1|	uncharacterized LOC103491471 (LOC103491471), mRNA	AT4G29070	Phospholipase A2 family protein	1.07407	0.155728	0.361496	0.144988	0.336565	2.32133	N	Y	Y	Y	Y	Y
gi|659080417|ref|XM_008442558.1|	purple acid phosphatase 5 (LOC103485096), mRNA	AT4G36350	purple acid phosphatase 25	1.01818	0.151762	0.18543	0.149051	0.182119	1.22185	N	Y	Y	Y	Y	N
gi|659081263|ref|XM_008443018.1|	uncharacterized protein DDB_G0271670 (LOC103485428), transcript variant X2, mRNA	AT4G08540	DNA-directed RNA polymerase II protein	0.994129	0.13572	0.303465	0.136522	0.305257	2.23596	N	Y	Y	Y	Y	Y
gi|659080921|ref|XM_008442829.1|	NAC domain-containing protein 19 (LOC103485278), mRNA	AT5G64060	NAC domain containing protein 103	1.1102	0.48227	0.383639	0.434397	0.345557	0.795487	N	Y	Y	Y	Y	N
gi|659124334|ref|XM_008463881.1|	auxin-induced in root cultures protein 12-like (LOC103500533), mRNA	AT3G25290	Auxin-responsive family protein	0.485714	0.036832	0.120853	0.0758305	0.248815	3.2812	N	Y	Y	Y	Y	Y
gi|659108163|ref|XM_008455829.1|	uncharacterized LOC103494590 (LOC103494590), transcript variant X2, mRNA	AT1G27290	unknown protein; Has 44 Blast hits to 44 proteins in 12 species: Archae - 0; Bacteria - 0; Metazoa - 0; Fungi - 0; Plants - 44; Viruses - 0; Other Eukaryotes - 0 (source: NCBI BLink).	0.910543	0.293109	0.407725	0.321906	0.447783	1.39103	N	Y	Y	Y	Y	N
gi|659073717|ref|XM_008438993.1|	inactive rhomboid protein 1 (LOC103482712), mRNA	AT5G07250;AT1G63120	RHOMBOID-like protein 3;RHOMBOID-like 2	0.710884	0.0917874	0.101703	0.129117	0.143066	1.10803	N	Y	Y	Y	Y	N
gi|659110890|ref|XM_008457243.1|	uncharacterized LOC103495622 (LOC103495622), mRNA	AT1G05060	unknown protein; Has 34 Blast hits to 34 proteins in 13 species: Archae - 0; Bacteria - 0; Metazoa - 0; Fungi - 0; Plants - 34; Viruses - 0; Other Eukaryotes - 0 (source: NCBI BLink).	1.08075	0.0923567	0.37581	0.0854565	0.347732	4.06911	N	Y	Y	Y	Y	Y
gi|659090296|ref|XM_008447718.1|	protein ELC-like (LOC103488816), mRNA	AT5G13860;AT3G12400	ELCH-like;Ubiquitin-conjugating enzyme/RWD-like protein	0.7904	0.301587	0.385035	0.381563	0.48714	1.2767	N	Y	Y	Y	Y	N
gi|659119767|ref|XM_008461611.1|	beclin-1-like protein (LOC103498839), transcript variant X1, mRNA	AT3G61710	AUTOPHAGY 6	1.04167	0.47654	0.300092	0.457478	0.288089	0.629732	N	Y	Y	Y	Y	N
gi|659072091|ref|XM_008465160.1|	probable glucuronoxylan glucuronosyltransferase F8H (LOC103501547), mRNA	AT2G28110	Exostosin family protein	0.753275	0.330777	0.0743374	0.439118	0.0986856	0.224736	N	Y	Y	Y	Y	Y
gi|659093923|ref|XM_008449568.1|	BTB/POZ domain-containing protein At1g55760 (LOC103490179), mRNA	AT1G55760	BTB/POZ domain-containing protein	1.02542	0.183056	0.310256	0.178517	0.302564	1.69487	N	Y	Y	Y	Y	N
gi|659066843|ref|XM_008465777.1|	uncharacterized LOC103501908 (LOC103501908), transcript variant X2, mRNA	AT1G73650	Protein of unknown function (DUF1295)	0.950617	0.275986	0.368421	0.290323	0.38756	1.33493	N	Y	Y	Y	Y	N
gi|659077297|ref|XM_008440910.1|	probable protein phosphatase 2C 75 (LOC103484021), transcript variant X1, mRNA			3.55556	0.0148354	0.187683	0.00417246	0.0527859	12.651	N	Y	Y	Y	Y	Y
gi|659131315|ref|XM_008467400.1|	ADP-ribosylation factor GTPase-activating protein AGD12-like (LOC103503263), mRNA	AT4G21160	Calcium-dependent ARF-type GTPase activating protein family	0.792982	0.154901	0.378559	0.195339	0.477387	2.44389	N	Y	Y	Y	Y	Y
gi|659103087|ref|XM_008454245.1|	E3 ubiquitin-protein ligase RMA3 (LOC103493490), mRNA	AT4G27470	RING membrane-anchor 3	0.991031	0.255688	0.287262	0.258002	0.289861	1.12348	N	Y	Y	Y	Y	N
gi|659079411|ref|XM_008442022.1|	uncharacterized LOC103484758 (LOC103484758), mRNA	AT1G13300;AT2G03500	Homeodomain-like superfamily protein;myb-like transcription factor family protein	0.365385	0.104396	0.0187562	0.285714	0.0513327	0.179664	N	Y	Y	Y	Y	Y
gi|659087778|ref|XM_008446409.1|	BRI1 kinase inhibitor 1-like (LOC103487901), mRNA	AT5G42750	BRI1 kinase inhibitor 1	1.81481	0.425031	0.152988	0.234201	0.0842997	0.359946	N	Y	Y	Y	Y	N
gi|659101227|ref|XM_008453274.1|	uncharacterized LOC103492768 (LOC103492768), mRNA	AT3G62590;AT1G02660	alpha/beta-Hydrolases superfamily protein	0.746888	0.103567	0.0307535	0.138665	0.0411755	0.296942	N	Y	Y	Y	Y	Y
gi|659068250|ref|XM_008445311.1|	U-box domain-containing protein 17 (LOC103487100), mRNA	AT1G29340	plant U-box 17	0.911972	0.121653	0.158993	0.133396	0.17434	1.30694	N	Y	Y	Y	Y	N
gi|659122856|ref|XM_008463139.1|	cytochrome P450 86B1-like (LOC103499965), mRNA	AT5G23190;AT5G08250	Cytochrome P450 superfamily protein;cytochrome P450, family 86, subfamily B, polypeptide 1	0.844262	0.224401	0.39313	0.265795	0.465649	1.75191	N	Y	Y	Y	Y	N
gi|659117335|ref|XM_008460324.1|	mediator of RNA polymerase II transcription subunit 33A-like (LOC103497918), mRNA	AT2G48110;AT3G23590	REF4-related 1;reduced epidermal fluorescence 4	1.12676	0.31746	0.24024	0.281746	0.213213	0.756757	N	Y	Y	Y	Y	N
gi|659100180|ref|XM_008452746.1|	sucrose synthase (LOC103492399), transcript variant X1, mRNA	AT5G20830;AT3G43190	sucrose synthase 1;sucrose synthase 4	1.25	0.0294118	0.00825083	0.0235294	0.00660066	0.280528	N	Y	Y	Y	Y	Y
gi|659119881|ref|XM_008461671.1|	NAC domain-containing protein 18 (LOC103498875), mRNA	AT5G13180	NAC domain containing protein 83	1.00816	0.230841	0.0912786	0.228972	0.0905395	0.395418	N	Y	Y	Y	Y	Y
gi|659080392|ref|XM_008442545.1|	mitochondrial chaperone BCS1-like (LOC103485084), mRNA	AT2G18193	P-loop containing nucleoside triphosphate hydrolases superfamily protein	0.75	0.244344	0.10609	0.325792	0.141454	0.434185	N	Y	Y	Y	Y	Y
gi|659103685|ref|XM_008454464.1|	squalene monooxygenase-like (LOC103493632), mRNA	AT2G22830;AT4G37760	squalene epoxidase 2;squalene epoxidase 3	0.931818	0.128931	0.297101	0.138365	0.318841	2.30435	N	Y	Y	Y	Y	Y
gi|659101846|ref|XM_008453601.1|	putative serine/threonine-protein kinase (LOC103492993), transcript variant X1, mRNA	AT1G16670	Protein kinase superfamily protein	1.53846	0.492611	0.215983	0.320197	0.140389	0.438445	N	Y	Y	Y	Y	Y
gi|659118663|ref|XM_008461016.1|	cold-regulated 413 plasma membrane protein 2-like (LOC103498423), mRNA	AT2G15970	cold regulated 413 plasma membrane 1	1.50926	0.277683	0.0467786	0.183986	0.0309944	0.16846	N	Y	Y	Y	Y	Y
gi|659079730|ref|XM_008442190.1|	adiponectin receptor protein 2-like (LOC103484866), transcript variant X2, mRNA	AT4G37680	heptahelical protein 4	1.34555	0.200156	0.404088	0.148754	0.300314	2.01887	N	Y	Y	Y	Y	Y
gi|659109991|ref|XM_008456768.1|	stress enhanced protein 1, chloroplastic (LOC103495270), mRNA	AT4G34190	stress enhanced protein 1	16.6667	0.110619	0.406504	0.00663717	0.0243902	3.6748	N	Y	Y	Y	Y	Y
gi|659115041|ref|XM_008459136.1|	probable protein phosphatase 2C 25 (LOC103497066), mRNA	AT1G07160;AT2G30020	Protein phosphatase 2C family protein	0.366667	0.0133333	0.0105668	0.0363636	0.0288184	0.792507	N	Y	Y	Y	Y	N
gi|659100188|ref|XM_008452751.1|	uncharacterized LOC103492401 (LOC103492401), transcript variant X1, mRNA	AT3G43230	RING/FYVE/PHD-type zinc finger family protein	0.920335	0.266545	0.30635	0.289617	0.332868	1.14934	N	Y	Y	Y	Y	N
gi|659124932|ref|XM_008464199.1|	uncharacterized LOC103500780 (LOC103500780), transcript variant X1, mRNA	AT3G16350	Homeodomain-like superfamily protein	1.75949	0.287785	0.411243	0.163561	0.233728	1.42899	N	Y	Y	Y	Y	N
gi|659076666|ref|XM_008440581.1|	uncharacterized LOC103483796 (LOC103483796), mRNA			1.21583	0.35654	0.272581	0.293249	0.224194	0.764516	N	Y	Y	Y	Y	N
gi|659111744|ref|XM_008457665.1|	uncharacterized LOC103495966 (LOC103495966), mRNA	AT2G32480	ARABIDOPSIS SERIN PROTEASE	1.58763	0.140383	0.223837	0.088423	0.140988	1.59448	N	Y	Y	Y	Y	N
gi|659076925|ref|XM_008440716.1|	acetate/butyrate--CoA ligase AAE7, peroxisomal (LOC103483883), mRNA	AT3G16910	acyl-activating enzyme 7	3.43137	0.169464	0.164114	0.0493867	0.0478274	0.968428	Y	Y	Y	Y	Y	N
gi|659067522|ref|XM_008441625.1|	thylakoid lumenal 17.9 kDa protein, chloroplastic (LOC103484512), mRNA	AT4G24930	thylakoid lumenal 17.9 kDa protein, chloroplast	0.84375	0.296703	0.366516	0.351648	0.434389	1.23529	N	Y	Y	Y	Y	N
gi|659079696|ref|XM_008442172.1|	calcium-transporting ATPase 2, plasma membrane-type (LOC103484856), transcript variant X1, mRNA	AT2G22950;AT4G37640	Cation transporter/ E1-E2 ATPase family protein;calcium ATPase 2	0.666667	0.263736	0.0324324	0.395604	0.0486486	0.122973	N	Y	Y	Y	Y	Y
gi|659108518|ref|XM_008456022.1|	DCC family protein At1g52590, chloroplastic (LOC103494707), mRNA	AT1G52590	Putative thiol-disulphide oxidoreductase DCC	1.58088	0.255648	0.271808	0.161712	0.171934	1.06321	N	Y	Y	Y	Y	N
gi|659070082|ref|XM_008455103.1|	solute carrier family 40 member 3, chloroplastic (LOC103494075), mRNA	AT5G26820	iron-regulated protein 3	1.54386	0.164948	0.451282	0.106842	0.292308	2.7359	N	Y	Y	Y	Y	Y
gi|659067490|ref|XM_008441477.1|	F-box protein At1g67340 (LOC103484413), mRNA	AT1G67340;AT5G50450	HCP-like superfamily protein with MYND-type zinc finger	3.16071	0.462141	0.231979	0.146214	0.0733945	0.501966	Y	Y	Y	Y	Y	Y
gi|659130765|ref|XM_008467118.1|	uncharacterized LOC103502982 (LOC103502982), mRNA	AT2G23840	HNH endonuclease	2.29213	0.221739	0.161392	0.0967391	0.0704114	0.727848	Y	Y	Y	Y	Y	N
gi|659096875|ref|XM_008451113.1|	homocysteine S-methyltransferase 3 (LOC103491241), mRNA	AT3G63250;AT3G22740	homocysteine methyltransferase 2;homocysteine S-methyltransferase 3	3	0.0365854	0.0123967	0.0121951	0.00413223	0.338843	N	Y	Y	Y	Y	N
gi|659074335|ref|XM_008439327.1|	S-type anion channel SLAH2 (LOC103482930), mRNA	AT4G27970;AT5G24030	SLAC1 homologue 2;SLAC1 homologue 3	2.82353	0.158285	0.0732265	0.0560594	0.0259344	0.462624	Y	Y	Y	Y	Y	Y
gi|659067259|ref|XM_008440280.1|	F-box protein SKIP16-like (LOC103483578), mRNA			8.86111	0.121109	0.332985	0.0136674	0.0375783	2.74948	Y	Y	Y	Y	Y	Y
gi|659066841|ref|XM_008465703.1|	uncharacterized LOC103501908 (LOC103501908), transcript variant X1, mRNA	AT1G73650	Protein of unknown function (DUF1295)	2.11538	0.15299	0.253456	0.0723227	0.119816	1.65668	N	Y	Y	Y	Y	N
gi|659133854|ref|XM_008468703.1|	probable aquaporin PIP1-4 (LOC103504287), partial mRNA	AT5G60660	plasma membrane intrinsic protein 2;4	14.25	0.0252101	0.129252	0.00176913	0.00907029	5.12698	N	Y	Y	Y	Y	Y
gi|659114934|ref|XM_008459078.1|	probable WRKY transcription factor 33 (LOC103497023), mRNA	AT5G56270;AT2G38470	WRKY DNA-binding protein 33;WRKY DNA-binding protein 2	0.673077	0.104478	0.00812253	0.155224	0.0120678	0.0777443	N	Y	Y	Y	Y	Y
gi|659096308|ref|XM_008450803.1|	uncharacterized LOC103491021 (LOC103491021), mRNA	AT3G09950	unknown protein; BEST Arabidopsis thaliana protein match is: unknown protein (TAIR:AT5G41761.1); Has 128 Blast hits to 128 proteins in 12 species: Archae - 0; Bacteria - 0; Metazoa - 0; Fungi - 0; Plants - 128; Viruses - 0; Other Eukaryotes - 0 (source: N	1.41837	0.0305629	0.0107361	0.0215479	0.00756932	0.351278	N	Y	Y	Y	Y	Y
gi|659081744|ref|XM_008443269.1|	putative protein TPRXL (LOC103485601), mRNA	AT1G34000	one-helix protein 2	1.53012	0.268499	0.349862	0.175476	0.22865	1.30303	N	Y	Y	Y	Y	N
gi|659068409|ref|XM_008446055.1|	CAS1 domain-containing protein 1 (LOC103487648), mRNA	AT5G46340;AT2G34410	O-acetyltransferase family protein	1.66667	0.196507	0.0967742	0.117904	0.0580645	0.492473	N	Y	Y	Y	Y	N
gi|659102243|ref|XM_008453805.1|	uncharacterized LOC103493158 (LOC103493158), mRNA	AT4G11570	Haloacid dehalogenase-like hydrolase (HAD) superfamily protein	0.946181	0.222995	0.206205	0.235679	0.217934	0.924707	N	Y	Y	Y	Y	N
gi|659090374|ref|XM_008447760.1|	magnesium transporter NIPA2-like (LOC103488849), mRNA	AT1G71900	Protein of unknown function (DUF803)	2.45238	0.256219	0.187273	0.104478	0.0763636	0.730909	Y	Y	Y	Y	Y	N
gi|659105480|ref|XM_008454885.1|	probable alpha,alpha-trehalose-phosphate synthase [UDP-forming] 10 (LOC103493920), mRNA	AT1G60140;AT1G70290;AT1G23870	trehalose-phosphatase/synthase 9;trehalose-6-phosphatase synthase S8;trehalose phosphate synthase	0.297927	0.0607822	0.0359038	0.204017	0.120512	0.590696	N	Y	Y	Y	Y	N
gi|659128076|ref|XM_008465812.1|	zinc finger CCCH domain-containing protein 66 (LOC103502017), mRNA	AT5G58620;AT3G55980	salt-inducible zinc finger 1;zinc finger (CCCH-type) family protein	1.04559	0.324222	0.225426	0.310085	0.215596	0.695282	N	Y	Y	Y	Y	N
gi|659120769|ref|XM_008462123.1|	uncharacterized LOC103499196 (LOC103499196), transcript variant X1, mRNA			1.03968	0.462081	0.14124	0.444444	0.135849	0.30566	N	Y	Y	Y	Y	N
gi|659108858|ref|XM_008456202.1|	plastidial pyruvate kinase 1, chloroplastic-like (LOC103494833), mRNA			0.473451	0.0701639	0.235683	0.148197	0.497797	3.35903	Y	Y	Y	Y	Y	Y
gi|659104071|ref|XM_008454573.1|	G-protein coupled receptor 1 (LOC103493710), mRNA	AT1G48270	G-protein-coupled receptor 1	1.01935	0.227011	0.0681622	0.222701	0.066868	0.300259	N	Y	Y	Y	Y	Y
gi|659110195|ref|XM_008456878.1|	glutamyl-tRNA reductase 2, chloroplastic-like (LOC103495355), mRNA	AT1G58290;AT1G09940	Glutamyl-tRNA reductase family protein	0.626374	0.189369	0.239496	0.302326	0.382353	1.26471	N	Y	Y	Y	Y	N
gi|659107673|ref|XM_008455576.1|	acyl-coenzyme A oxidase, peroxisomal (LOC103494416), mRNA	AT5G65110	acyl-CoA oxidase 2	0.616466	0.188691	0.0738869	0.306085	0.119856	0.391576	Y	Y	Y	Y	Y	Y
gi|659115255|ref|XM_008459243.1|	scarecrow-like protein 14 (LOC103497147), mRNA	AT2G37650;AT2G29065	GRAS family transcription factor	0.617418	0.140705	0.21958	0.227893	0.355642	1.56056	N	Y	Y	Y	Y	N
gi|659077633|ref|XM_008441082.1|	uncharacterized protein P11E10.01 (LOC103484130), transcript variant X1, mRNA	AT5G52810	NAD(P)-binding Rossmann-fold superfamily protein	0.62844	0.144974	0.048427	0.230688	0.077059	0.33404	N	Y	Y	Y	Y	Y
gi|659066422|ref|XM_008445791.1|	uncharacterized endoplasmic reticulum membrane protein YGL010W-like (LOC103487431), mRNA	AT1G18720	Protein of unknown function (DUF962)	0.464516	0.0592593	0.132841	0.127572	0.285978	2.2417	N	Y	Y	Y	Y	Y
gi|659091519|ref|XM_008448367.1|	uncharacterized LOC103489276 (LOC103489276), mRNA	AT1G13360	unknown protein; BEST Arabidopsis thaliana protein match is: unknown protein (TAIR:AT3G25870.1); Has 69 Blast hits to 69 proteins in 16 species: Archae - 0; Bacteria - 0; Metazoa - 6; Fungi - 0; Plants - 63; Viruses - 0; Other Eukaryotes - 0 (source: NCBI	0.740458	0.244332	0.136172	0.329975	0.183903	0.557323	N	Y	Y	Y	Y	Y
gi|659078321|ref|XM_008441443.1|	two-pore potassium channel 3 (LOC103484391), mRNA	AT4G18160	Ca2+ activated outward rectifying K+ channel 6	1.40741	0.219653	0.143396	0.156069	0.101887	0.65283	N	Y	Y	Y	Y	N
gi|659118667|ref|XM_008461018.1|	extra-large guanine nucleotide-binding protein 1-like (LOC103498424), transcript variant X2, mRNA	AT2G23460	extra-large G-protein 1	1.31507	0.440367	0.164948	0.334862	0.12543	0.37457	N	Y	Y	Y	Y	Y
gi|659082690|ref|XM_008443760.1|	glutamate dehydrogenase 1 (LOC103485981), transcript variant X1, mRNA	AT3G03910;AT5G18170	glutamate dehydrogenase 3;glutamate dehydrogenase 1	1.30466	0.202222	0.346667	0.155	0.265714	1.71429	N	Y	Y	Y	Y	N
gi|659070845|ref|XM_008458721.1|	topless-related protein 4-like (LOC103496740), transcript variant X1, mRNA	AT3G15880;AT1G15750	WUS-interacting protein 2;Transducin family protein / WD-40 repeat family protein	0.614679	0.0738699	0.162621	0.120176	0.264563	2.20146	N	Y	Y	Y	Y	N
gi|659084101|ref|XM_008444487.1|	uncharacterized LOC103486501 (LOC103486501), mRNA	AT2G36895	unknown protein; FUNCTIONS IN: molecular_function unknown; INVOLVED IN: biological_process unknown; LOCATED IN: chloroplast; Has 32 Blast hits to 32 proteins in 14 species: Archae - 0; Bacteria - 0; Metazoa - 0; Fungi - 0; Plants - 32; Viruses - 0; Other	1.07089	0.130074	0.400568	0.121464	0.374053	3.07955	N	Y	Y	Y	Y	Y
gi|659112739|ref|XM_008458087.1|	peptidyl-prolyl cis-trans isomerase FKBP4 (LOC103496296), mRNA	AT1G56090	Tetratricopeptide repeat (TPR)-like superfamily protein	1.06154	0.303297	0.269006	0.285714	0.253411	0.88694	N	Y	Y	Y	Y	N
gi|659125606|ref|XM_008464550.1|	uncharacterized LOC103501059 (LOC103501059), partial mRNA	AT1G54520	unknown protein; FUNCTIONS IN: molecular_function unknown; INVOLVED IN: biological_process unknown; LOCATED IN: chloroplast; EXPRESSED IN: 24 plant structures; EXPRESSED DURING: 15 growth stages; CONTAINS InterPro DOMAIN/s: Protein of unknown function DUF	1.06763	0.0868369	0.248874	0.081336	0.233108	2.86599	N	Y	Y	Y	Y	Y
gi|659094029|ref|XM_008449622.1|	probable galacturonosyltransferase 3 (LOC103490213), transcript variant X1, mRNA	AT4G38270	galacturonosyltransferase 3	0.942857	0.461538	0.318841	0.48951	0.338164	0.690821	N	Y	Y	Y	Y	N
gi|659090799|ref|XM_008447986.1|	carbonic anhydrase 2-like (LOC103489011), transcript variant X1, mRNA	AT1G70410	beta carbonic anhydrase 4	9.22989	0.190217	0.207065	0.0206088	0.0224342	1.08858	Y	Y	Y	Y	Y	N
gi|659083549|ref|XM_008444194.1|	CTD small phosphatase-like protein 2 (LOC103486293), mRNA	AT3G55960	Haloacid dehalogenase-like hydrolase (HAD) superfamily protein	0.952381	0.287081	0.215827	0.301435	0.226619	0.751799	N	Y	Y	Y	Y	N
gi|659086232|ref|XM_008445604.1|	adiponectin receptor protein 1 (LOC103487328), mRNA	AT4G30850;AT2G24150	heptahelical protein 3;heptahelical transmembrane protein2	0.412969	0.015247	0.0722388	0.0369204	0.174925	4.73791	Y	Y	Y	Y	Y	Y
gi|659073623|ref|XM_008438941.1|	uncharacterized LOC103482670 (LOC103482670), mRNA	AT4G22780	ACT domain repeat 7	1.65517	0.0543601	0.124675	0.0328426	0.0753247	2.29351	N	Y	Y	Y	Y	Y
gi|659102617|ref|XM_008454002.1|	chloride channel protein CLC-c (LOC103493306), mRNA	AT5G49890	chloride channel C	1.73684	0.194118	0.0916667	0.111765	0.0527778	0.472222	N	Y	Y	Y	Y	Y
gi|659066414|ref|XM_008445400.1|	MADS-box transcription factor 55 (LOC103487027), transcript variant X3, mRNA			0.655172	0.0229885	0.0406852	0.0350877	0.0620985	1.76981	N	Y	Y	Y	Y	N
gi|659092025|ref|XM_008448639.1|	OTU domain-containing protein DDB_G0284757 (LOC103489452), transcript variant X1, mRNA	AT5G04250	Cysteine proteinases superfamily protein	0.725806	0.196793	0.189607	0.271137	0.261236	0.963483	N	Y	Y	Y	Y	N
gi|659078266|ref|XM_008441413.1|	uncharacterized LOC103484369 (LOC103484369), transcript variant X1, mRNA	AT5G46220	Protein of unknown function (DUF616)	1.14625	0.217228	0.0585149	0.189513	0.0510492	0.26937	N	Y	Y	Y	Y	Y
gi|659087646|ref|XM_008446339.1|	U-box domain-containing protein 4 (LOC103487841), mRNA	AT3G01400	ARM repeat superfamily protein	1.17797	0.0216477	0.235993	0.0183772	0.20034	10.9015	N	Y	Y	Y	Y	Y
gi|659095029|ref|XM_008450135.1|	exocyst complex component EXO70B1-like (LOC103490573), mRNA	AT3G09530;AT5G59730;AT5G59732	exocyst subunit exo70 family protein H7;other RNA;exocyst subunit exo70 family protein H3	0.691176	0.175047	0.0752602	0.253259	0.108887	0.429944	N	Y	Y	Y	Y	Y
gi|659101953|ref|XM_008453654.1|	probable carotenoid cleavage dioxygenase 4, chloroplastic (LOC103493037), mRNA	AT4G19170	nine-cis-epoxycarotenoid dioxygenase 4	1.26316	0.310345	0.212389	0.24569	0.168142	0.684366	N	Y	Y	Y	Y	N
gi|659111111|ref|XM_008457361.1|	uncharacterized LOC103495725 (LOC103495725), transcript variant X1, mRNA	AT5G38510;AT1G75180	Rhomboid-related intramembrane serine protease family protein;Erythronate-4-phosphate dehydrogenase family protein	1.5283	0.194245	0.232759	0.127098	0.152299	1.19828	N	Y	Y	Y	Y	N
gi|659092430|ref|XM_008448836.1|	CTP synthase (LOC103489614), transcript variant X2, mRNA	AT3G12670;AT2G34890	CTP synthase family protein	0.532468	0.175214	0.146429	0.32906	0.275	0.835714	N	Y	Y	Y	Y	N
gi|659128284|ref|XM_008465913.1|	probable protein phosphatase 2C 4 (LOC103502087), mRNA	AT1G07630;AT2G28890	pol-like 5;poltergeist like 4	1.1	0.419355	0.0938936	0.381232	0.0853578	0.2239	N	Y	Y	Y	Y	Y
gi|659098945|ref|XM_008452141.1|	magnesium transporter NIPA2-like (LOC103491991), transcript variant X1, mRNA	AT3G23870;AT1G71900	Protein of unknown function (DUF803)	2.52941	0.0402245	0.0951327	0.0159027	0.0376106	2.36504	N	Y	Y	Y	Y	Y
gi|659087102|ref|XM_008446054.1|	NAC domain-containing protein 21/22-like (LOC103487649), mRNA	AT1G56010	NAC domain containing protein 1	0.815789	0.085282	0.0472201	0.104539	0.0578827	0.553694	N	Y	Y	Y	Y	N
gi|659070211|ref|XM_008455737.1|	phospholipase D p2-like (LOC103494522), mRNA	AT3G05630;AT3G16785	phospholipase D P1;phospholipase D P2	1.10526	0.189759	0.185841	0.171687	0.168142	0.979351	N	Y	Y	Y	Y	N
gi|659120014|ref|XM_008461744.1|	uncharacterized LOC103498924 (LOC103498924), transcript variant X1, mRNA	AT1G04090	Plant protein of unknown function (DUF946)	0.961039	0.352381	0.420455	0.366667	0.4375	1.19318	N	Y	Y	Y	Y	N
gi|659103861|ref|XM_008454505.1|	uncharacterized LOC103493663 (LOC103493663), transcript variant X1, mRNA			1.05263	0.40404	0.134228	0.383838	0.127517	0.332215	N	Y	Y	Y	Y	Y
gi|659094415|ref|XM_008449826.1|	kinesin-like protein NACK2 (LOC103490345), transcript variant X1, mRNA	AT4G38950	ATP binding microtubule motor family protein	0.867725	0.27379	0.265802	0.315526	0.306321	0.970827	N	Y	Y	Y	Y	N
gi|659079461|ref|XM_008442047.1|	uncharacterized LOC103484770 (LOC103484770), transcript variant X1, mRNA			1.37079	0.14455	0.495935	0.10545	0.361789	3.43089	N	Y	Y	Y	Y	Y
gi|659077060|ref|XM_008440790.1|	CBL-interacting serine/threonine-protein kinase 1 (LOC103483933), transcript variant X1, mRNA	AT3G17510;AT4G24400	CBL-interacting protein kinase 8;CBL-interacting protein kinase 1	1.86047	0.17229	0.324763	0.0926059	0.17456	1.88498	Y	Y	Y	Y	Y	Y
gi|659133575|ref|XM_008468577.1|	transmembrane protein 56-like (LOC103504121), transcript variant X1, mRNA	AT4G19645	TRAM, LAG1 and CLN8 (TLC) lipid-sensing domain containing protein	1.03413	0.294747	0.225279	0.285019	0.217844	0.764312	N	Y	Y	Y	Y	N
gi|659070618|ref|XM_008457668.1|	putative calcium-transporting ATPase 13, plasma membrane-type (LOC103495964), mRNA	AT3G22910	ATPase E1-E2 type family protein / haloacid dehalogenase-like hydrolase family protein	0.659091	0.0372528	0.119219	0.0565215	0.180884	3.20026	N	Y	Y	Y	Y	N
gi|659082766|ref|XM_008443800.1|	probable copper-transporting ATPase HMA5 (LOC103486010), transcript variant X1, mRNA	AT1G63440	heavy metal atpase 5	1.25806	0.384236	0.3083	0.305419	0.245059	0.802372	N	Y	Y	Y	Y	N
gi|659131953|ref|XM_008467719.1|	ribose-phosphate pyrophosphokinase 1-like (LOC103503511), transcript variant X2, mRNA	AT2G35390	Phosphoribosyltransferase family protein	0.439394	0.00889298	0.0422741	0.0202392	0.0962099	4.75364	N	Y	Y	Y	Y	Y
gi|659121125|ref|XM_008462289.1|	E3 ubiquitin-protein ligase SINA-like 7 (LOC103499310), mRNA	AT5G37890	Protein with RING/U-box and TRAF-like domains	1.34177	0.420635	0.108274	0.313492	0.0806946	0.257406	N	Y	Y	Y	Y	Y
gi|659076706|ref|XM_008440604.1|	GTP-binding protein OBGC, chloroplastic (LOC103483812), transcript variant X1, mRNA	AT5G18570	GTP1/OBG family protein	3	0.0320856	0.0235294	0.0106952	0.00784314	0.733333	N	Y	Y	Y	Y	N
gi|659090960|ref|XM_008448073.1|	dnaJ homolog subfamily B member 1 (LOC103489072), mRNA	AT1G10350	DNAJ heat shock family protein	1.56757	0.460317	0.261261	0.293651	0.166667	0.567568	N	Y	Y	Y	Y	N
gi|659091715|ref|XM_008448472.1|	probable ribose-5-phosphate isomerase 2 (LOC103489339), mRNA	AT2G01290	ribose-5-phosphate isomerase 2	0.753086	0.142857	0.115312	0.189696	0.153119	0.807183	N	Y	Y	Y	Y	N
gi|659087037|ref|XM_008446021.1|	uncharacterized LOC103487632 (LOC103487632), transcript variant X1, mRNA	AT4G19390	Uncharacterised protein family (UPF0114)	4.75	0.208791	0.0373281	0.043956	0.00785855	0.178782	N	Y	Y	Y	Y	Y
gi|659070057|ref|XM_008454958.1|	golgin subfamily A member 3-like (LOC103493971), mRNA	AT5G26770	unknown protein; BEST Arabidopsis thaliana protein match is: unknown protein (TAIR:AT3G05830.1); Has 35333 Blast hits to 34131 proteins in 2444 species: Archae - 798; Bacteria - 22429; Metazoa - 974; Fungi - 991; Plants - 531; Viruses - 0; Other Eukaryote	1.10526	0.0113636	0.0185185	0.0102814	0.0167549	1.62963	N	Y	Y	Y	Y	N
gi|659103653|ref|XM_008454450.1|	protein PHLOEM PROTEIN 2-LIKE A10 (LOC103493620), mRNA	AT1G10150	Carbohydrate-binding protein	1.20721	0.39881	0.258189	0.330357	0.213873	0.647399	N	Y	Y	Y	Y	N
gi|659127078|ref|XM_008465292.1|	sulfate transporter 4.1, chloroplastic-like (LOC103501653), mRNA	AT3G12520;AT5G13550	sulfate transporter 4.1;sulfate transporter 4;2	9	0.0572034	0.0974729	0.00635593	0.0108303	1.70397	Y	Y	Y	Y	Y	N
gi|659075088|ref|XM_008439737.1|	mitochondrial carrier protein MTM1 (LOC103483222), transcript variant X1, mRNA	AT2G46320	Mitochondrial substrate carrier family protein	0.892857	0.0399361	0.10917	0.0447284	0.122271	2.73362	N	Y	Y	Y	Y	Y
gi|659099662|ref|XM_008452493.1|	gibberellin receptor GID1C (LOC103492211), mRNA	AT5G27320	alpha/beta-Hydrolases superfamily protein	0.939873	0.217105	0.299094	0.230994	0.318228	1.37764	N	Y	Y	Y	Y	N
gi|659105077|ref|XM_008454784.1|	uncharacterized LOC103493839 (LOC103493839), mRNA	AT1G42550	plastid movement impaired1	0.774194	0.134831	0.0866426	0.174157	0.111913	0.642599	N	Y	Y	Y	Y	N
gi|659082659|ref|XM_008443742.1|	proton-coupled amino acid transporter 3 (LOC103485964), mRNA	AT3G11900	aromatic and neutral transporter 1	0.929134	0.422939	0.375796	0.455197	0.404459	0.888535	N	Y	Y	Y	Y	N
gi|659127298|ref|XM_008465410.1|	tonoplast dicarboxylate transporter (LOC103501731), transcript variant X1, mRNA	AT5G47560	tonoplast dicarboxylate transporter	0.902439	0.0649123	0.12892	0.0719298	0.142857	1.98606	N	Y	Y	Y	Y	N
gi|659111834|ref|XM_008457710.1|	protein NRT1/ PTR FAMILY 6.4 (LOC103495995), mRNA	AT3G21670	Major facilitator superfamily protein	3.40625	0.14361	0.0417003	0.0421607	0.0122423	0.290372	Y	Y	Y	Y	Y	Y
gi|659091594|ref|XM_008448407.1|	probable serine/threonine-protein kinase At1g18390 (LOC103489305), transcript variant X1, mRNA	AT1G25390	Protein kinase superfamily protein	1.3913	0.0823681	0.110535	0.0592021	0.0794473	1.34197	N	Y	Y	Y	Y	N
gi|659131892|ref|XM_008467689.1|	probable receptor-like protein kinase At5g47070 (LOC103503488), mRNA	AT5G47070;AT3G09830	Protein kinase superfamily protein	0.938144	0.372951	0.0992908	0.397541	0.105837	0.26623	N	Y	Y	Y	Y	N
gi|659079113|ref|XM_008441861.1|	scarecrow-like protein 13 (LOC103484666), mRNA	AT4G17230	SCARECROW-like 13	0.846154	0.0665323	0.0205864	0.078629	0.0243294	0.30942	N	Y	Y	Y	Y	Y
gi|659133400|ref|XM_008468491.1|	TLC domain-containing protein 2 (LOC103504058), mRNA	AT1G21790	TRAM, LAG1 and CLN8 (TLC) lipid-sensing domain containing protein	2.28655	0.310811	0.317886	0.13593	0.139024	1.02276	Y	Y	Y	Y	Y	N
gi|659082388|ref|XM_008443592.1|	violaxanthin de-epoxidase, chloroplastic (LOC103485865), mRNA	AT1G08550	non-photochemical quenching 1	1.45455	0.0955224	0.196319	0.0656716	0.134969	2.05521	N	Y	Y	Y	Y	N
gi|659066527|ref|XM_008450477.1|	chaperone protein ClpB1 (LOC103490763), mRNA	AT1G74310	heat shock protein 101	2.04	0.0896309	0.0949721	0.0439367	0.0465549	1.05959	N	Y	Y	Y	Y	N
gi|659115652|ref|XM_008459442.1|	uncharacterized LOC103497310 (LOC103497310), mRNA	AT4G38690	PLC-like phosphodiesterases superfamily protein	1.51899	0.489796	0.418118	0.322449	0.275261	0.853659	N	Y	Y	Y	Y	N
gi|659081746|ref|XM_008443270.1|	putative serine/threonine-protein kinase (LOC103485602), mRNA	AT5G42440	Protein kinase superfamily protein	1.28571	0.124241	0.35828	0.0966317	0.278662	2.88376	N	Y	Y	Y	Y	Y
gi|659077547|ref|XM_008441042.1|	putative transporter arsB (LOC103484097), transcript variant X1, mRNA	AT1G02260	Divalent ion symporter	2	0.069697	0.0370669	0.0348485	0.0185334	0.531829	N	Y	Y	Y	Y	N
gi|659084049|ref|XM_008444459.1|	uncharacterized LOC103486480 (LOC103486480), mRNA	AT3G45210	Protein of unknown function, DUF584	0.210526	0.0137931	0.00230681	0.0655172	0.0109573	0.167243	N	Y	Y	Y	Y	Y
gi|659093091|ref|XM_008449145.1|	xyloglucan galactosyltransferase KATAMARI1 (LOC103489833), mRNA	AT2G20370	Exostosin family protein	1.04444	0.291925	0.394958	0.279503	0.378151	1.35294	N	Y	Y	Y	Y	N
gi|659094453|ref|XM_008449846.1|	uncharacterized LOC103490356 (LOC103490356), mRNA	AT4G34630	unknown protein; Has 30 Blast hits to 30 proteins in 10 species: Archae - 0; Bacteria - 2; Metazoa - 0; Fungi - 0; Plants - 24; Viruses - 0; Other Eukaryotes - 4 (source: NCBI BLink).	0.982609	0.268728	0.340361	0.273484	0.346386	1.26657	N	Y	Y	Y	Y	N
gi|659094280|ref|XM_008449754.1|	magnesium transporter NIPA2-like (LOC103490304), transcript variant X1, mRNA	AT2G21120	Protein of unknown function (DUF803)	1.40541	0.127139	0.173333	0.0904645	0.123333	1.36333	N	Y	Y	Y	Y	N
gi|659077287|ref|XM_008440904.1|	uncharacterized LOC103484016 (LOC103484016), mRNA	AT5G62200	Embryo-specific protein 3, (ATS3)	1.18807	0.174528	0.259	0.1469	0.218	1.484	N	Y	Y	Y	Y	N
gi|659078345|ref|XM_008441457.1|	protein MEI2-like 5 (LOC103484401), transcript variant X1, mRNA	AT4G18120;AT1G29400	MEI2-like 3;MEI2-like protein 5	1.53333	0.0845588	0.119171	0.0551471	0.0777202	1.40933	N	Y	Y	Y	Y	N
gi|659090368|ref|XM_008447757.1|	nifU-like protein 2, chloroplastic (LOC103488846), mRNA	AT5G49940	NIFU-like protein 2	1.55952	0.410658	0.287281	0.263323	0.184211	0.699561	N	Y	Y	Y	Y	N
gi|659090776|ref|XM_008447974.1|	probable polygalacturonase At1g80170 (LOC103489000), mRNA	AT1G23460	Pectin lyase-like superfamily protein	1.88889	0.191011	0.0223097	0.101124	0.011811	0.116798	N	Y	Y	Y	Y	Y
gi|659088392|ref|XM_008446735.1|	protein tumorous imaginal discs, mitochondrial-like (LOC103488141), transcript variant X2, mRNA	AT2G33735	Chaperone DnaJ-domain superfamily protein	0.947368	0.303371	0.284211	0.320225	0.3	0.936842	N	Y	Y	Y	Y	N
gi|659093768|ref|XM_008449486.1|	putative BPI/LBP family protein At1g04970 (LOC103490121), mRNA			1.07273	0.328691	0.265169	0.306407	0.247191	0.806742	N	Y	Y	Y	Y	N
gi|659081307|ref|XM_008443042.1|	uncharacterized LOC103485446 (LOC103485446), mRNA	AT5G38200;AT1G66860	Class I glutamine amidotransferase-like superfamily protein	0.2	0.00518583	0.00618557	0.0259291	0.0309278	1.19278	N	Y	Y	Y	Y	N
gi|659103512|ref|XM_008454417.1|	zinc finger protein ZAT10-like (LOC103493598), mRNA	AT1G27730;AT5G04340	zinc finger of Arabidopsis thaliana 6;salt tolerance zinc finger	0.574713	0.0869565	0.0196309	0.151304	0.0341578	0.225756	N	Y	Y	Y	Y	Y
gi|659121539|ref|XM_008462489.1|	beta-amylase 1, chloroplastic (LOC103499475), mRNA	AT3G23920	beta-amylase 1	1.58696	0.00233234	0.0107845	0.0014697	0.00679569	4.62387	N	Y	Y	Y	Y	Y
gi|659083230|ref|XM_008444020.1|	uncharacterized LOC103486159 (LOC103486159), mRNA			0.856604	0.408273	0.369106	0.476619	0.430894	0.904065	N	Y	Y	Y	Y	N
gi|334702082|gb|JF820842.1|	Cucumis melo mitogen-activated protein mRNA, complete cds	AT3G45640	mitogen-activated protein kinase 3	3.27586	0.29321	0.0497122	0.0895062	0.0151753	0.169545	Y	Y	Y	Y	Y	Y
gi|659102673|ref|XM_008454033.1|	probable sodium/metabolite cotransporter BASS1, chloroplastic (LOC103493327), mRNA			1.05	0.153285	0.212121	0.145985	0.20202	1.38384	N	Y	Y	Y	Y	N
gi|659129072|ref|XM_008466294.1|	L-type lectin-domain containing receptor kinase S.1 (LOC103502376), mRNA	AT1G15530	Concanavalin A-like lectin protein kinase family protein	1.96875	0.04705	0.137255	0.0238984	0.0697168	2.91721	N	Y	Y	Y	Y	Y
gi|659101116|ref|XM_008453213.1|	sodium/hydrogen exchanger 2-like (LOC103492731), transcript variant X1, mRNA	AT5G27150;AT3G06370	Na+/H+ exchanger 1;sodium hydrogen exchanger 4	1.26	0.466667	0.0387454	0.37037	0.0307503	0.0830258	N	Y	Y	Y	Y	Y
gi|659074854|ref|XM_008439611.1|	CBL-interacting serine/threonine-protein kinase 9-like (LOC103483145), transcript variant X1, mRNA	AT1G01140;AT5G07070;AT1G01650	CBL-interacting protein kinase 9;CBL-interacting protein kinase 2;SIGNAL PEPTIDE PEPTIDASE-LIKE 4	1.26316	0.171429	0.266667	0.135714	0.211111	1.55556	N	Y	Y	Y	Y	N
gi|659113942|ref|XM_008458612.1|	uncharacterized LOC103496669 (LOC103496669), mRNA	AT3G19900	unknown protein; FUNCTIONS IN: molecular_function unknown; INVOLVED IN: biological_process unknown; LOCATED IN: chloroplast; EXPRESSED IN: 23 plant structures; EXPRESSED DURING: 13 growth stages; CONTAINS InterPro DOMAIN/s: Protein of unknown function DUF	0.838961	0.144973	0.144778	0.172801	0.172568	0.998655	N	Y	Y	Y	Y	N
gi|659067238|ref|XM_008440163.1|	uncharacterized LOC103483497 (LOC103483497), mRNA			0.994382	0.29064	0.48895	0.292282	0.491713	1.68232	N	Y	Y	Y	Y	N
gi|659132582|ref|XM_008468054.1|	L-arabinokinase-like (LOC103503733), transcript variant X1, mRNA	AT4G16130	arabinose kinase	2.66667	0.0135421	0.0646465	0.00507829	0.0242424	4.77374	N	Y	Y	Y	Y	N
gi|659104281|ref|XM_008454659.1|	uncharacterized LOC103493773 (LOC103493773), transcript variant X1, mRNA			0.186047	0.0433604	0.0737327	0.233062	0.396313	1.70046	N	Y	Y	Y	Y	N
gi|659081003|ref|XM_008442875.1|	uncharacterized LOC103485324 (LOC103485324), mRNA	AT1G61610	S-locus lectin protein kinase family protein	0.666667	0.00396825	0.030303	0.00595238	0.0454545	7.63636	N	Y	Y	Y	Y	Y
gi|659088626|ref|XM_008446859.1|	uncharacterized LOC103488227 (LOC103488227), mRNA	AT5G10695	unknown protein; BEST Arabidopsis thaliana protein match is: unknown protein (TAIR:AT5G57123.1); Has 30201 Blast hits to 17322 proteins in 780 species: Archae - 12; Bacteria - 1396; Metazoa - 17338; Fungi - 3422; Plants - 5037; Viruses - 0; Other Eukaryot	0.602273	0.0323368	0.128641	0.0536913	0.213592	3.97816	N	Y	Y	Y	Y	Y
gi|659102712|ref|XM_008454054.1|	uncharacterized LOC103493348 (LOC103493348), transcript variant X1, mRNA	AT1G52870	Peroxisomal membrane 22 kDa (Mpv17/PMP22) family protein	1.625	0.126761	0.371429	0.0780065	0.228571	2.93016	N	Y	Y	Y	Y	Y
gi|659094999|ref|XM_008450120.1|	mechanosensitive ion channel protein 6-like (LOC103490566), mRNA	AT3G14810	mechanosensitive channel of small conductance-like 5	1.21739	0.180645	0.198582	0.148387	0.163121	1.09929	N	Y	Y	Y	Y	N
gi|659099875|ref|XM_008452598.1|	probable GPI-anchored adhesin-like protein PGA55 (LOC103492291), mRNA			0.827957	0.322176	0.242138	0.389121	0.292453	0.751572	N	Y	Y	Y	Y	N
gi|659119845|ref|XM_008461652.1|	ferric reduction oxidase 8, mitochondrial (LOC103498863), transcript variant X1, mRNA	AT5G50160	ferric reduction oxidase 8	1.4	0.0660377	0.130841	0.0471698	0.0934579	1.98131	N	Y	Y	Y	Y	N
gi|659120310|ref|XM_008461904.1|	uncharacterized LOC103499029 (LOC103499029), mRNA	AT3G60810	unknown protein; CONTAINS InterPro DOMAIN/s: Protein of unknown function DUF1499 (InterPro:IPR010865); Has 444 Blast hits to 444 proteins in 143 species: Archae - 0; Bacteria - 268; Metazoa - 0; Fungi - 0; Plants - 51; Viruses - 0; Other Eukaryotes - 125	1.71429	0.13363	0.151899	0.077951	0.0886076	1.13671	N	Y	Y	Y	Y	N
gi|659068932|ref|XM_008449115.1|	uncharacterized LOC103489806 (LOC103489806), mRNA	AT3G53490	unknown protein; FUNCTIONS IN: molecular_function unknown; INVOLVED IN: biological_process unknown; LOCATED IN: endomembrane system; BEST Arabidopsis thaliana protein match is: unknown protein (TAIR:AT5G02720.1); Has 70 Blast hits to 70 proteins in 13 spe	0.726744	0.272331	0.282805	0.374728	0.38914	1.03846	N	Y	Y	Y	Y	N
gi|659079672|ref|XM_008442159.1|	BTB/POZ and TAZ domain-containing protein 4 (LOC103484846), transcript variant X1, mRNA	AT5G67480	BTB and TAZ domain protein 4	2.4	0.118812	0.241611	0.049505	0.100671	2.03356	N	Y	Y	Y	Y	Y
gi|659125819|ref|XM_008464650.1|	uncharacterized LOC103501152 (LOC103501152), mRNA	AT5G64260	EXORDIUM like 2	1.61628	0.0819093	0.125	0.0506777	0.0773381	1.52608	N	Y	Y	Y	Y	N
gi|659069207|ref|XM_008450453.1|	18.1 kDa class I heat shock protein-like (LOC103490772), mRNA	AT5G59720	heat shock protein 18.2	1	0.0105263	0.000921376	0.0105263	0.000921376	0.0875307	N	Y	Y	Y	Y	Y
gi|659086457|ref|XM_008445723.1|	uncharacterized LOC103487415 (LOC103487415), mRNA	AT2G10950;ATCG00720	photosynthetic electron transfer B;BSD domain-containing protein	0.77027	0.308108	0.173252	0.4	0.224924	0.56231	N	Y	Y	Y	Y	N
gi|659088323|ref|XM_008446698.1|	uncharacterized LOC103488121 (LOC103488121), transcript variant X1, mRNA			1.32394	0.05864	0.0397799	0.044292	0.0300466	0.678375	N	Y	Y	Y	Y	N
gi|659101581|ref|XM_008453462.1|	uncharacterized LOC103492910 (LOC103492910), mRNA			0.652174	0.147059	0.056391	0.22549	0.0864662	0.383459	N	Y	Y	Y	Y	N
gi|659079782|ref|XM_008442220.1|	homeobox-leucine zipper protein HAT22-like (LOC103484884), mRNA	AT2G22800;AT4G37790	Homeobox-leucine zipper protein family	1.09091	0.166667	0.0478088	0.152778	0.0438247	0.286853	N	Y	Y	Y	Y	Y
gi|659131820|ref|XM_008467651.1|	transmembrane ascorbate ferrireductase 1 (LOC103503461), mRNA	AT4G25570	Cytochrome b561/ferric reductase transmembrane protein family	2	0.0320856	0.0359281	0.0160428	0.0179641	1.11976	N	Y	Y	Y	Y	N
gi|659103918|ref|XM_008454525.1|	putative nuclease HARBI1 (LOC103493676), mRNA	AT5G12010	unknown protein; INVOLVED IN: response to salt stress; LOCATED IN: chloroplast, plasma membrane, membrane; EXPRESSED IN: 23 plant structures; EXPRESSED DURING: 13 growth stages; BEST Arabidopsis thaliana protein match is: unknown protein (TAIR:AT4G29780.1	0.666667	0.0561883	0.0829596	0.0842825	0.124439	1.47646	N	Y	Y	Y	Y	N
gi|659087626|ref|XM_008446328.1|	mitochondrial ribosome-associated GTPase 1 (LOC103487836), transcript variant X1, mRNA	AT4G10650	P-loop containing nucleoside triphosphate hydrolases superfamily protein	0.638889	0.0322355	0.105023	0.0504555	0.164384	3.25799	N	Y	Y	Y	Y	Y
gi|659094622|ref|XM_008449935.1|	3-hydroxy-3-methylglutaryl-coenzyme A reductase 1-like (LOC103490442), mRNA	AT1G76490	hydroxy methylglutaryl CoA reductase 1	0.703704	0.145038	0.0469136	0.206107	0.0666667	0.323457	N	Y	Y	Y	Y	Y
gi|659114403|ref|XM_008458813.1|	U-box domain-containing protein 21-like (LOC103496814), mRNA	AT1G66160	CYS, MET, PRO, and GLY protein 1	0.573086	0.237044	0.227179	0.413628	0.396413	0.958381	Y	Y	Y	Y	Y	N
gi|659126538|ref|XM_008465012.1|	uncharacterized LOC103501438 (LOC103501438), transcript variant X2, mRNA	AT2G40095	Alpha/beta hydrolase related protein	1.81132	0.0464104	0.149766	0.0256224	0.0826833	3.22699	N	Y	Y	Y	Y	Y
gi|659078618|ref|XM_008441597.1|	ethylene-responsive transcription factor 4-like (LOC103484503), mRNA	AT3G15210;AT5G44210	erf domain protein 9;ethylene responsive element binding factor 4	0.323529	0.0438247	0.0190641	0.135458	0.0589255	0.435009	N	Y	Y	Y	Y	Y
gi|659090905|ref|XM_008448044.1|	two-component response regulator ARR5-like (LOC103489046), mRNA	AT3G56380	response regulator 17	2.8	0.264151	0.314607	0.0943396	0.11236	1.19101	N	Y	Y	Y	Y	N
gi|659126496|ref|XM_008464991.1|	sedoheptulose-1,7-bisphosphatase, chloroplastic (LOC103501419), mRNA	AT3G55800	sedoheptulose-bisphosphatase	4	0.107692	0.312849	0.0269231	0.0782123	2.90503	N	Y	Y	Y	Y	Y
gi|659122402|ref|XM_008462903.1|	protein LURP-one-related 12-like (LOC103499806), mRNA	AT1G80120	Protein of unknown function (DUF567)	2.62857	0.134897	0.262857	0.0513196	0.1	1.94857	N	Y	Y	Y	Y	Y
gi|659088325|ref|XM_008446699.1|	uncharacterized LOC103488121 (LOC103488121), transcript variant X2, mRNA			1.16176	0.0753817	0.165272	0.0648855	0.142259	2.19247	N	Y	Y	Y	Y	Y
gi|659125399|ref|XM_008464445.1|	uncharacterized LOC103500970 (LOC103500970), partial mRNA	AT2G25737;AT2G36630	Sulfite exporter TauE/SafE family protein	2.74634	0.00856287	0.180275	0.00311792	0.065642	21.0532	N	Y	Y	Y	Y	Y
gi|659088349|ref|XM_008446713.1|	carbonic anhydrase 2-like (LOC103488130), transcript variant X2, mRNA	AT1G70410	beta carbonic anhydrase 4	2.36585	0.100937	0.0289985	0.0426639	0.0122571	0.287294	Y	Y	Y	Y	Y	Y
gi|659102714|ref|XM_008454055.1|	uncharacterized LOC103493348 (LOC103493348), transcript variant X2, mRNA	AT1G52870	Peroxisomal membrane 22 kDa (Mpv17/PMP22) family protein	1.33333	0.151448	0.412121	0.113586	0.309091	2.72121	N	Y	Y	Y	Y	Y
gi|659081649|ref|XM_008443221.1|	nematode resistance protein-like HSPRO2 (LOC103485560), mRNA	AT2G40000	ortholog of sugar beet HS1 PRO-1 2	0.554615	0.109404	0.208003	0.197261	0.37504	1.90124	Y	Y	Y	Y	Y	Y
gi|18032027|gb|AY066012.1|	Cucumis melo aminotransferase 1 mRNA, complete cds	AT2G13360	alanine:glyoxylate aminotransferase	3.10526	0.106575	0.366005	0.0343208	0.117866	3.43424	Y	Y	Y	Y	Y	Y
gi|659081853|ref|XM_008443322.1|	pathogen-related protein-like (LOC103485647), transcript variant X2, mRNA	AT1G78780	pathogenesis-related family protein	1.2	0.144	0.0157964	0.12	0.0131637	0.109697	N	Y	Y	Y	Y	N
gi|659074896|ref|XM_008439632.1|	ATP-dependent zinc metalloprotease FTSH 8, chloroplastic (LOC103483161), mRNA	AT2G46620	P-loop containing nucleoside triphosphate hydrolases superfamily protein	1.46377	0.0392385	0.338926	0.0268065	0.231544	8.63758	N	Y	Y	Y	Y	Y
gi|659076086|ref|XM_008440272.1|	long-chain-alcohol oxidase FAO1 (LOC103483573), mRNA	AT3G23410	fatty alcohol oxidase 3	1.21875	0.190244	0.0992366	0.156098	0.0814249	0.521628	N	Y	Y	Y	Y	N
gi|659097606|ref|XM_008451494.1|	MATE efflux family protein 1 (LOC103491512), transcript variant X1, mRNA	AT1G51340	MATE efflux family protein	0.240506	0.00479655	0.0532213	0.0199435	0.221289	11.0957	N	Y	Y	Y	Y	Y
gi|659118512|ref|XM_008460938.1|	cytochrome P450 89A2-like (LOC103498359), mRNA	AT1G64950;AT1G64900;AT3G03470	cytochrome P450, family 89, subfamily A, polypeptide 2;cytochrome P450, family 87, subfamily A, polypeptide 9;cytochrome P450, family 89, subfamily A, polypeptide 5	1	0.201139	0.0209776	0.201139	0.0209776	0.104294	N	Y	Y	Y	Y	Y
gi|659067240|ref|XM_008440174.1|	probable inactive poly [ADP-ribose] polymerase SRO5 (LOC103483507), transcript variant X1, mRNA	AT5G62520	similar to RCD one 5	0.833333	0.124378	0.0276243	0.149254	0.0331492	0.222099	N	Y	Y	Y	Y	N
gi|659070899|ref|XM_008458943.1|	putative chloride channel-like protein CLC-g (LOC103496902), mRNA	AT5G33280	Voltage-gated chloride channel family protein	0.525	0.173554	0.075	0.330579	0.142857	0.432143	N	Y	Y	Y	Y	Y
gi|659091130|ref|XM_008448163.1|	NAC transcription factor 29 (LOC103489142), mRNA	AT1G69490	NAC-like, activated by AP3/PI	2.57143	0.0313589	0.00173745	0.0121951	0.000675676	0.0554054	N	Y	Y	Y	Y	Y
gi|659102190|ref|XM_008453777.1|	protein LURP-one-related 17 (LOC103493137), mRNA	AT5G41590	Protein of unknown function (DUF567)	1.63636	0.225	0.0564263	0.1375	0.0344828	0.250784	N	Y	Y	Y	Y	Y
gi|659115164|ref|XM_008459197.1|	18.5 kDa class I heat shock protein-like (LOC103497111), mRNA	AT1G07400	HSP20-like chaperones superfamily protein	1.53846	0.167364	0.110193	0.108787	0.0716253	0.658402	N	Y	Y	Y	Y	N
gi|659105550|ref|XM_008454902.1|	uncharacterized protein At5g50100, mitochondrial (LOC103493933), mRNA	AT5G50100	Putative thiol-disulphide oxidoreductase DCC	2.80952	0.0812672	0.295	0.0289256	0.105	3.63	N	Y	Y	Y	Y	Y
gi|659117066|ref|XM_008460184.1|	uncharacterized LOC103497828 (LOC103497828), mRNA	AT3G06780	glycine-rich protein	0.858586	0.148862	0.104809	0.17338	0.122072	0.704069	N	Y	Y	Y	Y	N
gi|659105779|ref|XM_008454950.1|	protein NRT1/ PTR FAMILY 2.11-like (LOC103493967), mRNA	AT3G47960;AT5G62680	Major facilitator superfamily protein	2.86275	0.0126593	0.00604305	0.00442209	0.00211093	0.477359	N	Y	Y	Y	Y	Y
gi|659072309|ref|XM_008466874.1|	transmembrane protein 53 (LOC103502788), transcript variant X1, mRNA	AT3G19970	alpha/beta-Hydrolases superfamily protein	0.84507	0.0224048	0.192926	0.0265123	0.228296	8.61093	N	Y	Y	Y	Y	Y
gi|659096144|ref|XM_008450723.1|	PGR5-like protein 1B, chloroplastic (LOC103490960), mRNA	AT4G22890	PGR5-LIKE A	2	0.110294	0.0505051	0.0551471	0.0252525	0.457912	N	Y	Y	Y	Y	N
gi|124021382|gb|EF173162.1|	Cucumis melo NAC transcription factor (ATAF) mRNA, complete cds	AT1G01720	NAC (No Apical Meristem) domain transcriptional regulator superfamily protein	1.14286	0.00790744	0.06165	0.00691901	0.0539438	7.79646	N	Y	Y	Y	Y	Y
gi|659074238|ref|XM_008439275.1|	probable aquaporin NIP5-1 (LOC103482897), mRNA	AT4G10380	NOD26-like intrinsic protein 5;1	4.11111	0.141221	0.110448	0.0343511	0.0268657	0.78209	N	Y	Y	Y	Y	N
gi|659131855|ref|XM_008467669.1|	GATA transcription factor 26-like (LOC103503476), mRNA	AT4G17570	GATA transcription factor 26	1.4	0.0846774	0.022293	0.0604839	0.0159236	0.26327	N	Y	Y	Y	Y	Y
gi|659101078|ref|XM_008453192.1|	gibberellin receptor GID1B (LOC103492714), mRNA	AT3G63010;AT5G27320	alpha/beta-Hydrolases superfamily protein	1.37923	0.289701	0.117164	0.210046	0.0849492	0.404432	N	Y	Y	Y	Y	Y
gi|659125285|ref|XM_008464387.1|	F-box only protein 11 (LOC103500927), mRNA	AT5G06280	unknown protein; BEST Arabidopsis thaliana protein match is: unknown protein (TAIR:AT3G52520.1); Has 1807 Blast hits to 1807 proteins in 277 species: Archae - 0; Bacteria - 0; Metazoa - 736; Fungi - 347; Plants - 385; Viruses - 0; Other Eukaryotes - 339 (	2.28571	0.237037	0.169312	0.103704	0.0740741	0.714286	N	Y	Y	Y	Y	N
gi|659114080|ref|XM_008458673.1|	uncharacterized LOC103496710 (LOC103496710), transcript variant X1, mRNA	AT2G40390	unknown protein; BEST Arabidopsis thaliana protein match is: unknown protein (TAIR:AT5G64190.1); Has 75 Blast hits to 75 proteins in 11 species: Archae - 0; Bacteria - 0; Metazoa - 0; Fungi - 0; Plants - 74; Viruses - 0; Other Eukaryotes - 1 (source: NCBI	1.22222	0.285714	0.0209724	0.233766	0.0171592	0.0734032	N	Y	Y	Y	Y	Y
gi|659113501|ref|XM_008458386.1|	transcription factor DIVARICATA (LOC103496517), mRNA	AT5G04760;AT5G08520	Duplicated homeodomain-like superfamily protein	1.80851	0.0761512	0.0944864	0.0421071	0.0522454	1.24077	Y	Y	Y	Y	Y	N
gi|659108994|ref|XM_008456271.1|	pentatricopeptide repeat-containing protein At1g52640, mitochondrial (LOC103494891), mRNA	ATMG00510;AT1G80150	Tetratricopeptide repeat (TPR)-like superfamily protein;NADH dehydrogenase subunit 7	1	0.0334129	0.0786517	0.0334129	0.0786517	2.35393	N	Y	Y	Y	Y	Y
gi|659076386|ref|XM_008440430.1|	non-specific lipid-transfer protein-like protein At2g13820 (LOC103483695), mRNA	AT3G22600	Bifunctional inhibitor/lipid-transfer protein/seed storage 2S albumin superfamily protein	1.84848	0.0142857	0.158031	0.00772834	0.0854922	11.0622	N	Y	Y	Y	Y	Y
gi|659072367|ref|XM_008467117.1|	uncharacterized LOC103502980 (LOC103502980), mRNA	AT3G19990	unknown protein; INVOLVED IN: biological_process unknown; LOCATED IN: chloroplast stroma, chloroplast; EXPRESSED IN: 23 plant structures; EXPRESSED DURING: 13 growth stages; Has 118 Blast hits to 118 proteins in 41 species: Archae - 0; Bacteria - 42; Meta	0.445298	0.0845173	0.136591	0.1898	0.306741	1.61613	N	Y	Y	Y	Y	N
gi|659094311|ref|XM_008449771.1|	uncharacterized LOC103490312 (LOC103490312), transcript variant X1, mRNA	AT4G38810	Calcium-binding EF-hand family protein	1.84615	0.244898	0.0134605	0.132653	0.00729108	0.0549635	N	Y	Y	Y	Y	Y
gi|659101736|ref|XM_008453545.1|	epidermis-specific secreted glycoprotein EP1-like (LOC103492955), mRNA	AT1G78830	Curculin-like (mannose-binding) lectin family protein	0.6	0.029703	0.00259965	0.049505	0.00433276	0.0875217	N	Y	Y	Y	Y	Y
gi|659083355|ref|XM_008444089.1|	calcium-binding allergen Bet v 3 (LOC103486221), mRNA	AT4G20780	calmodulin like 42	1.32609	0.111927	0.146283	0.0844037	0.110312	1.30695	N	Y	Y	Y	Y	N
gi|659090988|ref|XM_008448088.1|	protein NRT1/ PTR FAMILY 4.6 (LOC103489084), mRNA	AT1G69850;AT1G27040	nitrate transporter 1:2;Major facilitator superfamily protein	1	0.0307836	0.314286	0.0307836	0.314286	10.2095	N	Y	Y	Y	Y	Y
gi|659123921|ref|XM_008463683.1|	probable choline kinase 1 (LOC103500399), transcript variant X1, mRNA	AT1G71697	choline kinase 1	1.31304	0.324731	0.191381	0.247312	0.145754	0.589354	N	Y	Y	Y	Y	N
gi|659120144|ref|XM_008461815.1|	salt tolerance protein-like (LOC103498974), transcript variant X1, mRNA	AT1G06040	B-box zinc finger family protein	14.9	0.0143435	0.105078	0.000962649	0.00705219	7.32581	Y	Y	Y	Y	Y	Y
gi|659089152|ref|XM_008447133.1|	beta-1,3-galactosyltransferase 7 (LOC103488414), transcript variant X1, mRNA	AT1G22015;AT1G32930;AT1G33430	Galactosyltransferase family protein	1.92308	0.0830565	0.0179211	0.0431894	0.009319	0.215771	N	Y	Y	Y	Y	Y
gi|659128112|ref|XM_008465830.1|	uncharacterized LOC103502033 (LOC103502033), mRNA			0.744444	0.0220395	0.223333	0.0296053	0.3	10.1333	N	Y	Y	Y	Y	Y
gi|659124821|ref|XM_008464143.1|	inorganic pyrophosphatase 2-like (LOC103500739), mRNA	AT1G73010	phosphate starvation-induced gene 2	2.33333	0.0141271	0.0248889	0.00605449	0.0106667	1.76178	N	Y	Y	Y	Y	N
gi|659093776|ref|XM_008449490.1|	uncharacterized LOC103490125 (LOC103490125), mRNA	AT3G20300	Protein of unknown function (DUF3537)	1.39378	0.185389	0.405732	0.133012	0.291101	2.18854	N	Y	Y	Y	Y	Y
gi|659080870|ref|XM_008442802.1|	U-box domain-containing protein 27 (LOC103485262), mRNA	AT5G64660	CYS, MET, PRO, and GLY protein 2	0.490196	0.115741	0.0664894	0.236111	0.135638	0.574468	N	Y	Y	Y	Y	N
gi|659073603|ref|XM_008438929.1|	uncharacterized LOC103482660 (LOC103482660), transcript variant X2, mRNA	AT2G45360	Protein of unknown function (DUF1442)	1	0.46748	0.119295	0.46748	0.119295	0.255187	N	Y	Y	Y	Y	Y
gi|659081173|ref|XM_008442970.1|	probable carboxylesterase 18 (LOC103485400), mRNA	AT5G23530	carboxyesterase 18	0.966102	0.115972	0.0399719	0.120041	0.0413745	0.34467	N	Y	Y	Y	Y	N
gi|657305161|gb|KF668335.1|	Cucumis melo var. makuwa zeaxanthin epoxidase (ZEP) mRNA, complete cds	AT5G67030	zeaxanthin epoxidase (ZEP) (ABA1)	9.25	0.203297	0.137546	0.021978	0.0148699	0.67658	N	Y	Y	Y	Y	N
gi|659130630|ref|XM_008467046.1|	pentatricopeptide repeat-containing protein At2g30100, chloroplastic (LOC103502924), mRNA			0.827586	0.259459	0.141176	0.313514	0.170588	0.544118	N	Y	Y	Y	Y	N
gi|659070915|ref|XM_008459022.1|	probable anion transporter 6, chloroplastic (LOC103496964), transcript variant X1, mRNA	AT5G20380	phosphate transporter 4;5	0.473684	0.0396476	0.0566038	0.0837004	0.119497	1.42767	N	Y	Y	Y	Y	N
gi|659081533|ref|XM_008443159.1|	aspartic proteinase PCS1 (LOC103485512), mRNA	AT2G39710	Eukaryotic aspartyl protease family protein	3.82353	0.224913	0.0312951	0.0588235	0.00818488	0.139143	N	Y	Y	Y	Y	Y
gi|659079477|ref|XM_008442056.1|	heat shock factor protein HSF24 (LOC103484774), mRNA	AT5G62020	heat shock transcription factor B2A	0.824176	0.121951	0.0239693	0.147967	0.0290828	0.196548	N	Y	Y	Y	Y	Y
gi|659096304|ref|XM_008450801.1|	uncharacterized LOC103491020 (LOC103491020), transcript variant X1, mRNA			1.77778	0.0428954	0.0339703	0.0241287	0.0191083	0.791932	N	Y	Y	Y	Y	N
gi|659091279|ref|XM_008448245.1|	cytochrome P450 CYP749A22-like (LOC103489196), mRNA	AT3G14630	cytochrome P450, family 72, subfamily A, polypeptide 9	1	0.0481013	0.00280029	0.0481013	0.00280029	0.0582167	N	Y	Y	Y	Y	Y
gi|659083202|ref|XM_008444009.1|	C-terminal processing peptidase, chloroplastic (LOC103486149), transcript variant X1, mRNA	AT3G57680	Peptidase S41 family protein	9.66667	0.106618	0.112403	0.0110294	0.0116279	1.05426	N	Y	Y	Y	Y	N
gi|659080789|ref|XM_008442760.1|	protein PXR1-like (LOC103485231), mRNA	AT4G16380	Heavy metal transport/detoxification superfamily protein	1.66887	0.110284	0.103491	0.0660832	0.0620123	0.938398	N	Y	Y	Y	Y	N
gi|659080625|ref|XM_008442671.1|	uncharacterized LOC103485177 (LOC103485177), mRNA			1	0.0163599	0.108108	0.0163599	0.108108	6.60811	N	Y	Y	Y	Y	Y
gi|659117076|ref|XM_008460188.1|	RING-H2 finger protein ATL2-like (LOC103497834), mRNA	AT3G16720	TOXICOS EN LEVADURA 2	0.456647	0.195062	0.126603	0.42716	0.277244	0.649038	Y	Y	Y	Y	Y	N
gi|659107329|ref|XM_008455396.1|	probable xyloglucan endotransglucosylase/hydrolase protein 23 (LOC103494277), mRNA	AT5G57560	Xyloglucan endotransglucosylase/hydrolase family protein	0.160256	0.0136166	0.00920132	0.0849673	0.0574163	0.675745	N	Y	Y	Y	Y	N
gi|659086244|ref|XM_008445610.1|	uncharacterized LOC103487331 (LOC103487331), transcript variant X3, mRNA	AT2G24100	unknown protein; BEST Arabidopsis thaliana protein match is: unknown protein (TAIR:AT4G30780.1); Has 101 Blast hits to 101 proteins in 16 species: Archae - 0; Bacteria - 0; Metazoa - 0; Fungi - 0; Plants - 95; Viruses - 0; Other Eukaryotes - 6 (source: NC	1.27273	0.189189	0.0318182	0.148649	0.025	0.168182	N	Y	Y	Y	Y	Y
gi|659130933|ref|XM_008467205.1|	uncharacterized LOC103503043 (LOC103503043), transcript variant X1, mRNA	AT2G27980;AT2G36720	Acyl-CoA N-acyltransferase with RING/FYVE/PHD-type zinc finger domain	0.457627	0.072	0.0971223	0.157333	0.21223	1.34892	N	Y	Y	Y	Y	N
gi|659083673|ref|XM_008444258.1|	uncharacterized LOC103486334 (LOC103486334), mRNA	AT2G37970	SOUL heme-binding family protein	17.1667	0.0733618	0.322884	0.0042735	0.0188088	4.40125	Y	Y	Y	Y	Y	Y
gi|659131848|ref|XM_008467666.1|	bax inhibitor 1-like (LOC103503472), mRNA	AT4G17580	Bax inhibitor-1 family protein	1.78947	0.326923	0.085213	0.182692	0.047619	0.260652	N	Y	Y	Y	Y	Y
gi|659082477|ref|XM_008443640.1|	ABC transporter B family member 4-like (LOC103485892), transcript variant X1, mRNA	AT3G62150;AT2G47000;AT2G36910;AT4G18050	P-glycoprotein 21;ATP binding cassette subfamily B4;P-glycoprotein 9;ATP binding cassette subfamily B1	1.4	0.175	0.0386029	0.125	0.0275735	0.220588	N	Y	Y	Y	Y	Y
gi|659115166|ref|XM_008459198.1|	18.5 kDa class I heat shock protein-like (LOC103497112), mRNA			2.23077	0.185897	0.133641	0.0833333	0.0599078	0.718894	N	Y	Y	Y	Y	N
gi|659073964|ref|XM_008439126.1|	respiratory burst oxidase homolog protein A-like (LOC103482792), mRNA	AT1G64060	respiratory burst oxidase protein F	1.3	0.0414673	0.138298	0.0318979	0.106383	3.33511	N	Y	Y	Y	Y	Y
gi|659084477|ref|XM_008444686.1|	protein YLS9 (LOC103486671), mRNA	AT2G35980	Late embryogenesis abundant (LEA) hydroxyproline-rich glycoprotein family	0.111111	0.00881057	0.00216685	0.0792952	0.0195016	0.245937	N	Y	Y	Y	Y	Y
gi|659089697|ref|XM_008447428.1|	uncharacterized LOC103488606 (LOC103488606), mRNA	AT1G13340	Regulator of Vps4 activity in the MVB pathway protein	0.608696	0.0641221	0.00939387	0.105344	0.0154328	0.1465	N	Y	Y	Y	Y	Y
gi|34014755|gb|AY354208.1|	Cucumis melo Hemed aminotransferase 1 mRNA, complete cds	AT2G13360	alanine:glyoxylate aminotransferase	1.51181	0.0619755	0.193744	0.0409942	0.128153	3.12614	N	Y	Y	Y	Y	Y
gi|659122563|ref|XM_008462988.1|	uncharacterized LOC103499861 (LOC103499861), transcript variant X2, mRNA	AT1G80940	unknown protein; Has 30201 Blast hits to 17322 proteins in 780 species: Archae - 12; Bacteria - 1396; Metazoa - 17338; Fungi - 3422; Plants - 5037; Viruses - 0; Other Eukaryotes - 2996 (source: NCBI BLink).	1.04192	0.286184	0.306878	0.274671	0.294533	1.07231	N	Y	Y	Y	Y	N
gi|659078518|ref|XM_008441542.1|	GDSL esterase/lipase At5g45920 (LOC103484466), transcript variant X1, mRNA	AT5G45920	SGNH hydrolase-type esterase superfamily protein	1.03226	0.224824	0.470588	0.217799	0.455882	2.09314	N	Y	Y	Y	Y	Y
gi|659077598|ref|XM_008441064.1|	beta-carotene hydroxylase 2, chloroplastic (LOC103484113), mRNA	AT5G52570	beta-carotene hydroxylase 2	8	0.0946746	0.0223464	0.0118343	0.0027933	0.236034	N	Y	Y	Y	Y	N
gi|659128563|ref|XM_008466043.1|	CBL-interacting serine/threonine-protein kinase 14 (LOC103502190), mRNA	AT5G01820	serine/threonine protein kinase 1	1.64242	0.250694	0.255902	0.152636	0.155807	1.02077	N	Y	Y	Y	Y	N
gi|659132035|ref|XM_008467760.1|	uncharacterized LOC103503550 (LOC103503550), mRNA	AT4G17900;AT1G32700	PLATZ transcription factor family protein	1.2	0.0253402	0.0329469	0.0211168	0.0274558	1.30018	N	Y	Y	Y	Y	N
gi|659107653|ref|XM_008455564.1|	probable trehalose-phosphate phosphatase J (LOC103494413), transcript variant X2, mRNA	AT1G35910	Haloacid dehalogenase-like hydrolase (HAD) superfamily protein	1.52	0.0172257	0.199475	0.0113327	0.131234	11.5801	N	Y	Y	Y	Y	Y
gi|659102710|ref|XM_008454052.1|	NAC transcription factor 25-like (LOC103493347), mRNA	AT3G15510;AT1G52880	NAC (No Apical Meristem) domain transcriptional regulator superfamily protein;NAC domain containing protein 2	0.569395	0.0576784	0.0723	0.101298	0.126977	1.2535	N	Y	Y	Y	Y	N
gi|659132657|ref|XM_008468093.1|	G-type lectin S-receptor-like serine/threonine-protein kinase SD2-5 (LOC103503761), mRNA	AT5G24080	Protein kinase superfamily protein	0.846154	0.0797101	0.031339	0.0942029	0.037037	0.393162	N	Y	Y	Y	Y	Y
gi|659078786|ref|XM_008441685.1|	F-box protein At4g05010-like (LOC103484553), mRNA			2.33333	0.00924703	0.0110236	0.00396301	0.00472441	1.19213	N	Y	Y	Y	Y	N
gi|659103677|ref|XM_008454461.1|	sodium-coupled neutral amino acid transporter 1-like (LOC103493628), mRNA	AT3G30390	Transmembrane amino acid transporter family protein	0.461538	0.00985222	0.0705882	0.0213465	0.152941	7.16471	N	Y	Y	Y	Y	Y
gi|659070831|ref|XM_008458657.1|	mucin-1-like (LOC103496690), mRNA			0.0357143	0.00414938	0.000629723	0.116183	0.0176322	0.151763	N	Y	Y	Y	Y	Y
gi|659126805|ref|XM_008465153.1|	probable sulfate transporter 3.5 (LOC103501545), mRNA	AT5G19600	sulfate transporter 3;5	1	0.216216	0.0160535	0.216216	0.0160535	0.0742475	N	Y	Y	Y	Y	Y
gi|659101203|ref|XM_008453260.1|	calvin cycle protein CP12-1, chloroplastic-like (LOC103492757), mRNA	AT2G47400	CP12 domain-containing protein 1	4.72727	0.336207	0.271304	0.0711207	0.0573913	0.806957	Y	Y	Y	Y	Y	N
gi|659079586|ref|XM_008442114.1|	U-box domain-containing protein 4-like (LOC103484817), transcript variant X1, mRNA	AT2G23140	RING/U-box superfamily protein with ARM repeat domain	2.08696	0.180451	0.0295749	0.0864662	0.0141713	0.163894	N	Y	Y	Y	Y	Y
gi|659125198|ref|XM_008464339.1|	probable purple acid phosphatase 20 (LOC103500892), transcript variant X1, mRNA	AT3G52780	Purple acid phosphatases superfamily protein	0.960159	0.208839	0.240279	0.217504	0.250249	1.15055	N	Y	Y	Y	Y	N
gi|659111746|ref|XM_008457666.1|	arogenate dehydratase/prephenate dehydratase 1, chloroplastic-like (LOC103495967), transcript variant X1, mRNA	AT2G27820;AT1G11790	arogenate dehydratase 1;prephenate dehydratase 1	3	0.0143541	0.0618557	0.00478469	0.0206186	4.30928	N	Y	Y	Y	Y	Y
gi|659102745|ref|XM_008454070.1|	chlorophyll a-b binding protein 13, chloroplastic (LOC103493363), mRNA	AT5G54270	light-harvesting chlorophyll B-binding protein 3	15	0.101351	0.0291262	0.00675676	0.00194175	0.287379	N	Y	Y	Y	Y	N
gi|659115760|ref|XM_008459501.1|	uncharacterized LOC103497347 (LOC103497347), transcript variant X1, mRNA			1.66667	0.0632911	0.0314465	0.0379747	0.0188679	0.496855	N	Y	Y	Y	Y	N
gi|659083700|ref|XM_008444272.1|	18.1 kDa class I heat shock protein-like (LOC103486347), mRNA			2.01058	0.260452	0.418964	0.129541	0.208379	1.6086	N	Y	Y	Y	Y	N
gi|659109343|ref|XM_008456444.1|	NAC domain-containing protein 72-like (LOC103495020), mRNA	AT3G15500	NAC domain containing protein 3	1.275	0.00607143	0.00478334	0.0047619	0.00375164	0.787845	N	Y	Y	Y	Y	N
gi|659132922|ref|XM_008468236.1|	probable nucleoredoxin 2 (LOC103503856), transcript variant X1, mRNA			8.5	0.203187	0.0584192	0.0239044	0.00687285	0.287514	N	Y	Y	Y	Y	Y
gi|659122676|ref|XM_008463046.1|	transcription factor bHLH130-like (LOC103499905), transcript variant X3, mRNA	AT2G42280	basic helix-loop-helix (bHLH) DNA-binding superfamily protein	0.783972	0.2386	0.0674056	0.304348	0.0859796	0.282504	N	Y	Y	Y	Y	Y
gi|659084249|ref|XM_008444568.1|	uncharacterized LOC103486565 (LOC103486565), mRNA			0.478261	0.106796	0.0296496	0.223301	0.0619946	0.277628	N	Y	Y	Y	Y	N
gi|659087281|ref|XM_008446145.1|	glutamate--glyoxylate aminotransferase 2 (LOC103487718), mRNA	AT1G70580	alanine-2-oxoglutarate aminotransferase 2	0.916667	0.0511628	0.15493	0.055814	0.169014	3.02817	N	Y	Y	Y	Y	Y
gi|659126562|ref|XM_008465028.1|	U-box domain-containing protein 16 (LOC103501453), mRNA	AT5G01830	ARM repeat superfamily protein	0.644444	0.136792	0.0873494	0.212264	0.135542	0.638554	N	Y	Y	Y	Y	N
gi|659130097|ref|XM_008466776.1|	potassium channel AKT1 (LOC103502725), transcript variant X1, mRNA	AT2G26650	K+ transporter 1	1.18182	0.112069	0.00555556	0.0948276	0.00470085	0.0495726	N	Y	Y	Y	Y	Y
gi|659119132|ref|XM_008461272.1|	chlorophyll a-b binding protein CP26, chloroplastic (LOC103498611), mRNA	AT4G10340	light harvesting complex of photosystem II 5	20	0.10568	0.162933	0.00528402	0.00814664	1.54175	Y	Y	Y	Y	Y	N
gi|659129512|ref|XM_008466489.1|	probable peroxygenase 5 (LOC103502531), mRNA	AT1G70670	Caleosin-related family protein	0.454545	0.0688073	0.0104676	0.151376	0.0230286	0.152128	N	Y	Y	Y	Y	Y
gi|659085432|ref|XM_008445194.1|	uncharacterized LOC103487008 (LOC103487008), mRNA	AT5G39785	Protein of unknown function (DUF1666)	0.571429	0.154589	0.0483384	0.270531	0.0845921	0.312689	N	Y	Y	Y	Y	Y
gi|659079572|ref|XM_008442106.1|	isoflavone 2'-hydroxylase (LOC103484810), mRNA	AT1G66540	Cytochrome P450 superfamily protein	1.79412	0.00530066	0.00167628	0.00295447	0.000934323	0.316241	N	Y	Y	Y	Y	N
gi|659114241|ref|XM_008458747.1|	uncharacterized LOC103496760 (LOC103496760), mRNA			1.66667	0.0746269	0.00167336	0.0447761	0.00100402	0.022423	N	Y	Y	Y	Y	Y
gi|659102708|ref|XM_008454051.1|	NAC domain-containing protein 55-like (LOC103493346), mRNA	AT3G15500	NAC domain containing protein 3	2.5	0.00916514	0.0590129	0.00366606	0.0236052	6.43884	N	Y	Y	Y	Y	Y
gi|659095960|ref|XM_008450630.1|	small heat shock protein, chloroplastic-like (LOC103490889), transcript variant X1, mRNA	AT4G25200	mitochondrion-localized small heat shock protein 23.6	3	0.0233463	0.00603015	0.0077821	0.00201005	0.258291	N	Y	Y	Y	Y	N
gi|659102829|ref|XM_008454113.1|	uncharacterized LOC103493394 (LOC103493394), mRNA			1.11538	0.0573123	0.0619658	0.0513834	0.0555556	1.0812	N	Y	Y	Y	Y	N
gi|659126260|ref|XM_008464872.1|	lecithin-cholesterol acyltransferase-like 1 (LOC103501327), mRNA	AT1G27480	alpha/beta-Hydrolases superfamily protein	3.55556	0.0113395	0.201258	0.00318923	0.0566038	17.7484	N	Y	Y	Y	Y	Y
gi|659091812|ref|XM_008448524.1|	uncharacterized LOC103489375 (LOC103489375), mRNA	AT5G04830	Nuclear transport factor 2 (NTF2) family protein	21.6	0.0375783	0.129808	0.00173974	0.00600962	3.45433	Y	Y	Y	Y	Y	Y
gi|659108129|ref|XM_008455810.1|	NAC transcription factor 25-like (LOC103494579), mRNA	AT5G13180	NAC domain containing protein 83	1.59091	0.137255	0.00316084	0.0862745	0.00198681	0.023029	N	Y	Y	Y	Y	Y
gi|659110565|ref|XM_008457070.1|	probable WRKY transcription factor 69 (LOC103495493), transcript variant X1, mRNA	AT3G58710	WRKY DNA-binding protein 69	0.304348	0.0648148	0.00482759	0.212963	0.0158621	0.0744828	N	Y	Y	Y	Y	Y
gi|659101092|ref|XM_008453200.1|	serine/threonine-protein phosphatase 4 regulatory subunit 2 (LOC103492721), mRNA			1.625	0.0127202	0.00545531	0.00782779	0.00335711	0.428871	N	Y	Y	Y	Y	N
gi|659126004|ref|XM_008464741.1|	serine acetyltransferase 1, chloroplastic (LOC103501225), mRNA	AT1G55920	serine acetyltransferase 2;1	0.588235	0.0131406	0.014245	0.022339	0.0242165	1.08405	N	Y	Y	Y	Y	N
gi|659111556|ref|XM_008457566.1|	EGF domain-specific O-linked N-acetylglucosamine transferase-like (LOC103495884), mRNA	AT2G41640;AT3G10320	Glycosyltransferase family 61 protein	0.366197	0.0148898	0.0383292	0.0406605	0.104668	2.5742	N	Y	Y	Y	Y	Y
gi|659102253|ref|XM_008453810.1|	uncharacterized LOC103493162 (LOC103493162), transcript variant X1, mRNA	AT1G63720	BEST Arabidopsis thaliana protein match is: hydroxyproline-rich glycoprotein family protein (TAIR:AT5G52430.1); Has 490 Blast hits to 394 proteins in 96 species: Archae - 0; Bacteria - 2; Metazoa - 132; Fungi - 88; Plants - 175; Viruses - 14; Other Eukary	0.75	0.0990566	0.0322086	0.132075	0.0429448	0.325153	N	Y	Y	Y	Y	Y
gi|659133394|ref|XM_008468488.1|	photosystem II 22 kDa protein, chloroplastic (LOC103504056), mRNA	AT1G44575	Chlorophyll A-B binding family protein	2.4	0.00150329	0.0725076	0.00062637	0.0302115	48.2326	N	Y	Y	Y	Y	Y
gi|659077070|ref|XM_008440795.1|	uncharacterized LOC103483935 (LOC103483935), mRNA			1.16667	0.061674	0.0633484	0.0528634	0.0542986	1.02715	N	Y	Y	Y	Y	N
gi|659088347|ref|XM_008446712.1|	carbonic anhydrase 2-like (LOC103488130), transcript variant X1, mRNA	AT1G70410	beta carbonic anhydrase 4	1.83333	0.039356	0.0167046	0.0214669	0.00911162	0.42445	N	Y	Y	Y	Y	Y
gi|659108627|ref|XM_008456081.1|	uncharacterized LOC103494742 (LOC103494742), mRNA			0.384615	0.0185185	0.0114155	0.0481481	0.0296804	0.616438	N	Y	Y	Y	Y	N
gi|659092546|ref|XM_008448893.1|	uncharacterized LOC103489640 (LOC103489640), mRNA			0.736111	0.0828125	0.197026	0.1125	0.267658	2.37918	N	Y	Y	Y	Y	N
gi|659085747|ref|XM_008445359.1|	UDP-glycosyltransferase 73C1-like (LOC103487137), mRNA	AT2G36760	UDP-glucosyl transferase 73C2	0.783505	0.0962025	0.0344151	0.122785	0.0439245	0.357736	N	Y	Y	Y	Y	Y
gi|659078003|ref|XM_008441276.1|	patatin-like protein 3 (LOC103484279), mRNA	AT4G29800	PATATIN-like protein 8	0.733333	0.088	0.13253	0.12	0.180723	1.50602	N	Y	Y	Y	Y	N
gi|659133450|ref|XM_008468514.1|	NAC domain-containing protein 2 (LOC103504077), mRNA	AT1G01720;AT5G13180	NAC (No Apical Meristem) domain transcriptional regulator superfamily protein;NAC domain containing protein 83	1.76829	0.218703	0.15442	0.12368	0.0873269	0.70607	N	Y	Y	Y	Y	N
gi|659114693|ref|XM_008458963.1|	uncharacterized LOC103496924 (LOC103496924), mRNA			0.8	0.0205128	0.0350877	0.025641	0.0438596	1.71053	N	Y	Y	Y	Y	N
gi|659097654|ref|XM_008451519.1|	uncharacterized LOC103491533 (LOC103491533), mRNA	AT4G12070	unknown protein; INVOLVED IN: biological_process unknown; LOCATED IN: plasma membrane; EXPRESSED IN: 22 plant structures; EXPRESSED DURING: 13 growth stages; Has 30201 Blast hits to 17322 proteins in 780 species: Archae - 12; Bacteria - 1396; Metazoa - 17	0.402174	0.111446	0.0413408	0.277108	0.102793	0.37095	N	Y	Y	Y	Y	Y
gi|659118503|ref|XM_008460934.1|	cytochrome P450 89A2-like (LOC103498355), mRNA			0.473684	0.0756303	0.00549786	0.159664	0.0116066	0.072694	N	Y	Y	Y	Y	Y
gi|659097602|ref|XM_008451492.1|	uncharacterized LOC103491510 (LOC103491510), mRNA	AT5G19855	Chaperonin-like RbcX protein	2.5	0.00453309	0.00692521	0.00181324	0.00277008	1.5277	N	Y	Y	Y	Y	N
gi|659132568|ref|XM_008468046.1|	uncharacterized LOC103503728 (LOC103503728), mRNA	AT5G10580	Protein of unknown function, DUF599	0.194444	0.00706357	0.0289256	0.0363269	0.14876	4.09504	N	Y	Y	Y	Y	N
gi|659122734|ref|XM_008463074.1|	uncharacterized LOC103499927 (LOC103499927), mRNA			0.208955	0.000645072	0.0077951	0.00308713	0.0373051	12.0841	N	Y	Y	Y	Y	Y
gi|659078260|ref|XM_008441411.1|	gibberellin 2-beta-dioxygenase-like (LOC103484366), mRNA	AT2G34555	gibberellin 2-oxidase 3	0.571429	0.000976443	0.00281591	0.00170878	0.00492784	2.88384	N	Y	Y	Y	Y	N
gi|659107651|ref|XM_008455563.1|	probable trehalose-phosphate phosphatase J (LOC103494413), transcript variant X1, mRNA			2	0.00963082	0.148148	0.00481541	0.0740741	15.3827	N	Y	Y	Y	Y	Y
gi|659067440|ref|XM_008441229.1|	uncharacterized LOC103484250 (LOC103484250), mRNA	AT5G50360	unknown protein; BEST Arabidopsis thaliana protein match is: unknown protein (TAIR:AT3G48510.1); Has 1807 Blast hits to 1807 proteins in 277 species: Archae - 0; Bacteria - 0; Metazoa - 736; Fungi - 347; Plants - 385; Viruses - 0; Other Eukaryotes - 339 (	0.666667	0.00814664	0.0754717	0.01222	0.113208	9.26415	N	Y	Y	Y	Y	Y
gi|659073449|ref|XM_008438844.1|	probable aquaporin TIP2-2 (LOC103482603), mRNA	AT4G17340	tonoplast intrinsic protein 2;2	1.5	0.000790722	0.0280374	0.000527148	0.0186916	35.4579	N	Y	Y	Y	Y	Y
gi|659110599|ref|XM_008457089.1|	uncharacterized LOC103495506 (LOC103495506), mRNA	AT4G32480	Protein of unknown function (DUF506)	0.185185	0.0234742	0.0198413	0.126761	0.107143	0.845238	N	Y	Y	Y	Y	N
gi|659127032|ref|XM_008465268.1|	WAT1-related protein At2g39510-like (LOC103501646), transcript variant X1, mRNA	AT2G39510	nodulin MtN21 /EamA-like transporter family protein	1	0.000473709	0.00378788	0.000473709	0.00378788	7.99621	N	Y	Y	Y	Y	Y
gi|659067372|ref|XM_008440894.1|	BTB/POZ and TAZ domain-containing protein 1-like (LOC103484003), mRNA	AT1G05690	BTB and TAZ domain protein 3	1.86111	0.0706006	0.0738699	0.0379347	0.0396913	1.04631	N	Y	Y	Y	Y	N
gi|659073772|ref|XM_008439023.1|	protein LURP-one-related 4 (LOC103482731), mRNA	AT1G63410	Protein of unknown function (DUF567)	1.33333	0.025	0.00533333	0.01875	0.004	0.213333	N	Y	Y	Y	Y	Y
gi|659085420|ref|XM_008445188.1|	vacuolar amino acid transporter 1-like (LOC103487001), transcript variant X2, mRNA	AT5G15240	Transmembrane amino acid transporter family protein	0.135135	0.035461	0.0328947	0.262411	0.243421	0.927632	N	Y	Y	Y	Y	N
gi|659085388|ref|XM_008445171.1|	NAC domain-containing protein 100-like (LOC103486988), mRNA	AT3G29035;AT5G39610	NAC domain containing protein 6;NAC domain containing protein 3	3.22989	0.206618	0.0760693	0.0639706	0.0235517	0.368165	N	Y	Y	Y	Y	N
gi|659079009|ref|XM_008441805.1|	probable WRKY transcription factor 31 (LOC103484626), mRNA	AT4G04450;AT4G22070	WRKY DNA-binding protein 31;WRKY family transcription factor	0.818182	0.0927835	0.00383795	0.113402	0.00469083	0.0413646	N	Y	Y	Y	Y	Y
gi|659105962|ref|XM_008454996.1|	NAC domain-containing protein 100-like (LOC103494005), mRNA	AT3G29035;AT5G39610	NAC domain containing protein 6;NAC domain containing protein 3	0.923077	0.0930233	0.0036855	0.100775	0.00399263	0.0396192	N	Y	Y	Y	Y	Y
gi|659109794|ref|XM_008456662.1|	allene oxide synthase, chloroplastic-like (LOC103495194), mRNA	AT5G42650	allene oxide synthase	0.0384615	0.00223714	0.00840336	0.0581655	0.218487	3.7563	N	Y	Y	Y	Y	Y
gi|659108609|ref|XM_008456071.1|	calvin cycle protein CP12-2, chloroplastic (LOC103494733), mRNA	AT3G62410	CP12 domain-containing protein 2	0.272727	0.0175439	0.002919	0.0643275	0.010703	0.166383	N	Y	Y	Y	Y	Y
gi|659094461|ref|XM_008449851.1|	cysteine proteinase RD19a-like (LOC103490359), mRNA	AT2G21430	Papain family cysteine protease	2.75	0.0122905	0.0948276	0.00446927	0.0344828	7.71552	N	Y	Y	Y	Y	Y
gi|659103340|ref|XM_008454366.1|	ethylene-responsive transcription factor ERF011-like (LOC103493569), mRNA	AT4G36900	related to AP2 10	5.5	0.0791367	0.0514019	0.0143885	0.00934579	0.649533	N	Y	Y	Y	Y	N
gi|659121674|ref|XM_008462548.1|	uncharacterized LOC103499530 (LOC103499530), mRNA	AT3G08030	Protein of unknown function, DUF642	1	0.00775194	0.016129	0.00775194	0.016129	2.08065	N	Y	Y	Y	Y	N
gi|659071144|ref|XM_008460129.1|	heat stress transcription factor C-1-like (LOC103497786), mRNA	AT3G24518	other RNA	1.11111	0.00706215	0.0110742	0.00635593	0.00996678	1.56811	N	Y	Y	Y	Y	N

### Sheet: -15 & 0h up 2x over -24 & +9h
Cmelo ID	Cmelo Description	Athaliana IDS	Athaliana Descriptions	M -24h/-15h	M -24h/0h	M -24h/+9h	M -15h/0h	M -15h/+9h	M 0h/+9h	M -24h vs -15h DE	M -24h vs 0h DE	M -24h vs +9h DE	M -15h vs 0h DE	M -15h vs +9h DE	M 0h vs +9h DE
gi|659127382|ref|XM_008465452.1|	probable galactinol--sucrose galactosyltransferase 1 (LOC103501768), transcript variant X1, mRNA	AT3G57520;AT4G01265	seed imbibition 2;raffinose synthase family protein / seed imbibition protein-related	0.0420517	0.0831979	4.47162	1.97847	106.336	53.7467	Y	Y	Y	N	Y	Y
gi|659115976|ref|XM_008459614.1|	mitochondrial outer membrane protein porin 2 (LOC103497425), mRNA	AT5G67500	voltage dependent anion channel 2	0.475904	0.44382	1.23438	0.932584	2.59375	2.78125	Y	Y	N	N	Y	Y
gi|659107712|ref|XM_008455596.1|	probable LRR receptor-like serine/threonine-protein kinase At5g10290 (LOC103494431), transcript variant X1, mRNA	AT5G10290;AT5G65240	Leucine-rich repeat protein kinase family protein;leucine-rich repeat transmembrane protein kinase family protein	0.336807	0.334646	1.2615	0.993583	3.74546	3.76965	Y	Y	N	N	Y	Y
gi|659122476|ref|XM_008462943.1|	acetylornithine aminotransferase, mitochondrial (LOC103499829), mRNA	AT1G80600	HOPW1-1-interacting 1	0.209557	0.0464585	1.37641	0.221699	6.56821	29.6267	Y	Y	N	Y	Y	Y
gi|659069074|ref|XM_008449820.1|	uncharacterized protein C24B11.05-like (LOC103490338), transcript variant X1, mRNA	AT5G02230;AT5G59490	Haloacid dehalogenase-like hydrolase (HAD) superfamily protein	0.374072	0.368444	1.09591	0.984953	2.92967	2.97442	Y	Y	N	N	Y	Y
gi|659089814|ref|XM_008447474.1|	CMP-sialic acid transporter 2 (LOC103488654), transcript variant X1, mRNA	AT2G43240;AT3G59360	UDP-galactose transporter 6;Nucleotide-sugar transporter family protein	0.40672	0.252428	0.860486	0.620645	2.11567	3.40883	Y	Y	N	N	Y	Y
gi|659107307|ref|XM_008455386.1|	uncharacterized LOC103494269 (LOC103494269), transcript variant X1, mRNA	AT4G30240	Syntaxin/t-SNARE family protein	0.492096	0.232694	0.984418	0.472863	2.00046	4.23052	Y	Y	N	Y	Y	Y
gi|659101700|ref|XM_008453524.1|	BES1/BZR1 homolog protein 4 (LOC103492943), transcript variant X1, mRNA	AT1G78700;AT4G18890;AT1G78710	BES1/BZR1 homolog 3;BES1/BZR1 homolog 4;TRICHOME BIREFRINGENCE-LIKE 42	0.449552	0.336127	0.921839	0.747695	2.05057	2.74253	Y	Y	N	N	Y	Y
gi|659111540|ref|XM_008457559.1|	transcription initiation factor IIB-2 (LOC103495880), mRNA	AT3G10330	Cyclin-like family protein	0.253455	0.0886419	1.0223	0.349734	4.03344	11.5329	Y	Y	N	Y	Y	Y
gi|659095068|ref|XM_008450157.1|	ras-related protein RABE1c (LOC103490585), mRNA	AT3G46060;AT5G59840	RAB GTPase homolog 8A;Ras-related small GTP-binding family protein	0.35283	0.0858192	1.61207	0.243231	4.56897	18.7845	Y	Y	N	Y	Y	Y
gi|659093864|ref|XM_008449537.1|	ras-related protein Rab7 (LOC103490155), transcript variant X1, mRNA	AT1G52280;AT1G22740	RAB GTPase homolog G3B;RAB GTPase homolog G3D	0.486882	0.345604	3.82734	0.709831	7.86091	11.0743	Y	Y	Y	N	Y	Y
gi|659126199|ref|XM_008464839.1|	protein S-acyltransferase 8-like (LOC103501299), mRNA	AT5G50020	DHHC-type zinc finger family protein	0.272857	0.494819	5.02632	1.81347	18.4211	10.1579	Y	Y	Y	Y	Y	Y
gi|659119693|ref|XM_008461571.1|	ELMO domain-containing protein A-like (LOC103498817), transcript variant X1, mRNA	AT3G60260;AT2G44770	ELMO/CED-12 family protein	0.426573	0.250734	2.44	0.587786	5.72	9.73143	Y	Y	Y	Y	Y	Y
gi|659091562|ref|XM_008448390.1|	uncharacterized LOC103489295 (LOC103489295), mRNA			0.444911	0.426989	1.50355	0.959718	3.37943	3.52128	Y	Y	N	N	Y	Y
gi|659082384|ref|XM_008443590.1|	bidirectional sugar transporter NEC1-like (LOC103485863), mRNA	AT5G50800	Nodulin MtN3 family protein	0.231404	0.244498	4.54648	1.05658	19.6473	18.5952	Y	Y	Y	N	Y	Y
gi|659078921|ref|XM_008441756.1|	cardiolipin synthase, mitochondrial (LOC103484603), mRNA			0.440994	0.196858	1.96313	0.446396	4.45161	9.97235	Y	Y	N	Y	Y	Y
gi|659119450|ref|XM_008461443.1|	transcription repressor MYB6-like (LOC103498715), mRNA	AT1G22640;AT4G09460	myb domain protein 6;myb domain protein 3	0.360282	0.244369	3.47573	0.678271	9.64725	14.2233	Y	Y	Y	N	Y	Y
gi|659103024|ref|XM_008454213.1|	glucan endo-1,3-beta-D-glucosidase (LOC103493468), mRNA	AT2G43670	Carbohydrate-binding X8 domain superfamily protein	0.443456	0.37689	5.36923	0.849892	12.1077	14.2462	Y	Y	Y	N	Y	Y
gi|659133774|ref|XM_008468672.1|	mitochondrial uncoupling protein 5-like (LOC103504228), partial mRNA	AT4G24570	dicarboxylate carrier 2	0.181392	0.0447421	4.85477	0.246659	26.7639	108.506	Y	Y	Y	Y	Y	Y
gi|659076800|ref|XM_008440652.1|	omega-hydroxypalmitate O-feruloyl transferase-like (LOC103483834), mRNA			0.472477	0.258145	1.51471	0.546366	3.20588	5.86765	Y	Y	N	Y	Y	Y
gi|659130373|ref|XM_008466913.1|	chaperone protein dnaJ 8, chloroplastic (LOC103502812), mRNA	AT1G80920	Chaperone DnaJ-domain superfamily protein	0.154907	0.0925819	3.63158	0.597661	23.4436	39.2256	Y	Y	Y	Y	Y	Y
gi|659085667|ref|XM_008445315.1|	ADP-ribosylation factor 1-like (LOC103487103), transcript variant X4, mRNA	AT1G23490	ADP-ribosylation factor 1	0.343137	0.103858	1.25	0.302671	3.64286	12.0357	Y	Y	N	Y	Y	Y
gi|659075440|ref|XM_008439923.1|	uncharacterized LOC103483340 (LOC103483340), mRNA	AT2G45450	protein binding	0.125	0.179191	0.574074	1.43353	4.59259	3.2037	Y	Y	N	N	Y	Y
gi|659094683|ref|XM_008449968.1|	U-box domain-containing protein 15 (LOC103490456), mRNA			0.408696	0.379032	6.71429	0.927419	16.4286	17.7143	Y	Y	Y	N	Y	Y
gi|659114515|ref|XM_008458867.1|	heavy metal-associated isoprenylated plant protein 26 (LOC103496853), mRNA	AT5G17450	Heavy metal transport/detoxification superfamily protein	0.0326198	0.0676533	0.588957	2.074	18.0552	8.70552	Y	Y	N	N	Y	Y

### Sheet: -24 & -15h up 2x over 0 & +9h
Cmelo ID	Cmelo Description	Athaliana IDS	Athaliana Descriptions	M -24h/-15h	M -24h/0h	M -24h/+9h	M -15h/0h	M -15h/+9h	M 0h/+9h	M -24h vs -15h DE	M -24h vs 0h DE	M -24h vs +9h DE	M -15h vs 0h DE	M -15h vs +9h DE	M 0h vs +9h DE
gi|659128133|ref|XM_008465841.1|	alpha-glucan phosphorylase, H isozyme (LOC103502043), transcript variant X1, mRNA	AT3G46970	alpha-glucan phosphorylase 2	0.896673	3.97335	13.8743	4.43121	15.4731	3.49184	N	Y	Y	Y	Y	Y
gi|659086421|ref|XM_008445704.1|	pyrophosphate-energized vacuolar membrane proton pump (LOC103487401), mRNA	AT1G15690	Inorganic H pyrophosphatase family protein	0.762867	2.12704	18.5153	2.78822	24.2707	8.70473	N	Y	Y	Y	Y	Y
gi|659090746|ref|XM_008447957.1|	alpha-glucan water dikinase, chloroplastic (LOC103488983), mRNA	AT1G10760	Pyruvate phosphate dikinase, PEP/pyruvate binding domain	0.668911	4.05724	5.82956	6.06543	8.715	1.43683	N	Y	Y	Y	Y	N
gi|659081519|ref|XM_008443151.1|	glyceraldehyde-3-phosphate dehydrogenase (LOC103485508), mRNA	AT3G04120	glyceraldehyde-3-phosphate dehydrogenase C subunit 1	0.747787	3.06558	8.50863	4.09953	11.3784	2.77554	N	Y	Y	Y	Y	N
gi|659111464|ref|XM_008457528.1|	4-alpha-glucanotransferase DPE2 (LOC103495851), mRNA	AT2G40840	disproportionating enzyme 2	1.18353	5.734	29.1314	4.84485	24.6141	5.08047	N	Y	Y	Y	Y	Y
gi|659101052|ref|XM_008453178.1|	uncharacterized LOC103492703 (LOC103492703), mRNA	AT4G02940	oxidoreductase, 2OG-Fe(II) oxygenase family protein	1.01091	9.65458	69.4263	9.55035	68.6768	7.19102	N	Y	Y	Y	Y	Y
gi|659071238|ref|XM_008460627.1|	hexokinase-1-like (LOC103498127), transcript variant X1, mRNA	AT4G29130	hexokinase 1	0.932937	3.42736	11.0076	3.67373	11.7989	3.21168	N	Y	Y	Y	Y	Y
gi|659093810|ref|XM_008449509.1|	dihydrolipoyllysine-residue succinyltransferase component of 2-oxoglutarate dehydrogenase complex 1, mitochondrial (LOC103490134), mRNA	AT4G26910;AT5G55070	Dihydrolipoamide succinyltransferase	0.995133	2.14089	8.9792	2.15136	9.02311	4.19414	N	Y	Y	Y	Y	Y
gi|659108076|ref|XM_008455784.1|	phosphoglucan, water dikinase, chloroplastic (LOC103494556), transcript variant X1, mRNA	AT5G26570	catalytics;carbohydrate kinases;phosphoglucan, water dikinases	0.758357	2.82057	6.23914	3.71931	8.22718	2.21202	N	Y	Y	Y	Y	Y
gi|659129792|ref|XM_008466627.1|	1,4-alpha-glucan-branching enzyme 1, chloroplastic/amyloplastic-like (LOC103502624), transcript variant X1, mRNA	AT2G36390	starch branching enzyme 2.1	2.39349	9.8168	72.4212	4.10146	30.2576	7.37727	Y	Y	Y	Y	Y	Y
gi|659084291|ref|XM_008444588.1|	1,4-alpha-glucan-branching enzyme 2-2, chloroplastic/amyloplastic (LOC103486585), mRNA	AT5G03650;AT2G36390	starch branching enzyme 2.1;starch branching enzyme 2.2	1.47554	11.5961	12.2205	7.85888	8.28205	1.05385	N	Y	Y	Y	Y	N
gi|659072430|ref|XM_008467352.1|	mitochondrial phosphate carrier protein 3, mitochondrial-like (LOC103503205), mRNA	AT5G14040	phosphate transporter 3;1	0.665905	2.49039	16.8017	3.73986	25.2314	6.74661	N	Y	Y	Y	Y	Y
gi|659093614|ref|XM_008449401.1|	dihydrolipoyllysine-residue acetyltransferase component 3 of pyruvate dehydrogenase complex, mitochondrial (LOC103490036), mRNA	AT1G54220;AT3G13930	Dihydrolipoamide acetyltransferase, long form protein	0.947813	2.85737	14.826	3.01469	15.6423	5.18868	N	Y	Y	Y	Y	Y
gi|659102100|ref|XM_008453731.1|	nucleoside diphosphate kinase 3-like (LOC103493101), mRNA	AT4G23895	Pleckstrin homology (PH) domain-containing protein	0.972324	6.10098	36.4636	6.27463	37.5015	5.97668	N	Y	Y	Y	Y	Y
gi|659082836|ref|XM_008443835.1|	triosephosphate isomerase, cytosolic (LOC103486035), mRNA	AT3G55440	triosephosphate isomerase	1.1377	3.95917	7.02073	3.47997	6.17097	1.77328	N	Y	Y	Y	Y	N
gi|659086437|ref|XM_008445712.1|	probable sucrose-phosphate synthase 1 (LOC103487408), mRNA	AT5G11110;AT5G20280	sucrose phosphate synthase 2F;sucrose phosphate synthase 1F	1.06121	2.54466	13.6074	2.39788	12.8225	5.34743	N	Y	Y	Y	Y	Y
gi|659113487|ref|XM_008458378.1|	ferredoxin, root R-B2-like (LOC103496509), mRNA	AT2G27510	ferredoxin 3	1.35682	6.65092	7.99645	4.90185	5.89352	1.20231	N	Y	Y	Y	Y	N
gi|88954060|gb|DQ399739.1|	Cucumis melo UDP-galactose/glucose pyrophosphorylase mRNA, complete cds	AT5G52560	UDP-sugar pyrophosphorylase	1.0866	6.00145	8.54171	5.52315	7.86097	1.42327	N	Y	Y	Y	Y	N
gi|659068961|ref|XM_008449261.1|	uncharacterized LOC103489916 (LOC103489916), mRNA	AT5G02580	Plant protein 1589 of unknown function	1.67178	171.931	105.012	102.843	62.8144	0.610778	N	Y	Y	Y	Y	N
gi|659084061|ref|XM_008444465.1|	adenosine kinase 2-like (LOC103486486), mRNA	AT3G09820	adenosine kinase 1	1.24588	2.59518	9.58953	2.083	7.69697	3.69513	N	Y	Y	Y	Y	Y
gi|659072923|ref|XM_008468947.1|	probable fructose-bisphosphate aldolase 3, chloroplastic (LOC103504585), mRNA	AT2G01140	Aldolase superfamily protein	0.960513	2.13332	3.56765	2.22102	3.71432	1.67235	N	Y	Y	Y	Y	N
gi|659087977|ref|XM_008446515.1|	gamma carbonic anhydrase 1, mitochondrial (LOC103487985), mRNA	AT1G19580	gamma carbonic anhydrase 1	0.990536	2.03984	4.70079	2.05933	4.74571	2.30449	N	Y	Y	Y	Y	Y
gi|659093495|ref|XM_008449342.1|	mitochondrial-processing peptidase subunit alpha-like (LOC103489980), mRNA	AT3G16480;AT1G51980	Insulinase (Peptidase family M16) protein;mitochondrial processing peptidase alpha subunit	0.888604	2.10779	5.58272	2.37203	6.28258	2.64861	N	Y	Y	Y	Y	Y
gi|659113762|ref|XM_008458521.1|	protein GIGANTEA-like (LOC103496591), transcript variant X1, mRNA	AT1G22770	gigantea protein (GI)	0.531525	21.5141	2.32316	40.4761	4.37074	0.107983	N	Y	Y	Y	Y	Y
gi|659108577|ref|XM_008456053.1|	cytochrome c oxidase subunit 5b-1, mitochondrial (LOC103494723), mRNA	AT3G15640;AT1G80230	Rubredoxin-like superfamily protein	1.17058	2.57959	3.65489	2.20368	3.12228	1.41685	N	Y	Y	Y	Y	N
gi|659124725|ref|XM_008464094.1|	40S ribosomal protein S3-3 (LOC103500699), mRNA	AT2G31610	Ribosomal protein S3 family protein	0.989067	5.75	2.19579	5.81356	2.22006	0.381877	N	Y	Y	Y	Y	Y
gi|659074844|ref|XM_008439606.1|	40S ribosomal protein S6-like (LOC103483142), mRNA	AT5G10360;AT4G31700	ribosomal protein S6;Ribosomal protein S6e	1.27551	5.0813	3.49162	3.98374	2.73743	0.687151	N	Y	Y	Y	Y	N
gi|659095432|ref|XM_008450356.1|	neutral alpha-glucosidase C (LOC103490714), transcript variant X1, mRNA	AT3G23640	heteroglycan glucosidase 1	1.23165	6.80704	20.4355	5.52676	16.592	3.00211	N	Y	Y	Y	Y	Y
gi|659073123|ref|XM_008469045.1|	40S ribosomal protein S20-2 (LOC103504663), mRNA	AT3G45030;AT3G47370	Ribosomal protein S10p/S20e family protein	0.820498	2.58879	2.25938	3.15514	2.75367	0.872757	N	Y	Y	Y	Y	N
gi|659130974|ref|XM_008467228.1|	40S ribosomal protein S15a-1 (LOC103503055), mRNA	AT3G46040;AT5G59850	Ribosomal protein S8 family protein;ribosomal protein S15A D	0.654198	2.08201	2.47484	3.18254	3.78302	1.18868	N	Y	Y	Y	Y	N
gi|659125767|ref|XM_008464630.1|	maltose excess protein 1, chloroplastic-like (LOC103501131), partial mRNA	AT5G17523;AT5G17520	root cap 1 (RCP1);Similar to Maltose excess protein 1	0.850695	3.28654	26.9648	3.86336	31.6973	8.2046	N	Y	Y	Y	Y	Y
gi|659117667|ref|XM_008460503.1|	nucleolar GTP-binding protein 2 (LOC103498049), mRNA	AT1G52980	GTP-binding family protein	1.33725	6.71629	5.34899	5.02247	4	0.796421	N	Y	Y	Y	Y	N
gi|659088195|ref|XM_008446630.1|	40S ribosomal protein S6-like (LOC103488074), mRNA	AT5G10360;AT4G31700	ribosomal protein S6;Ribosomal protein S6e	1.48132	8.76884	6.87008	5.9196	4.6378	0.783465	N	Y	Y	Y	Y	N
gi|659126315|ref|XM_008464898.1|	V-type proton ATPase subunit C (LOC103501345), mRNA	AT1G12840	vacuolar ATP synthase subunit C (VATC) / V-ATPase C subunit / vacuolar proton pump C subunit (DET3)	1.07555	2.77653	6.31504	2.58149	5.87143	2.27444	N	Y	Y	Y	Y	Y
gi|659111472|ref|XM_008457532.1|	nascent polypeptide-associated complex subunit alpha-like protein 1 (LOC103495855), mRNA	AT3G12390;AT5G13850	Nascent polypeptide-associated complex (NAC), alpha subunit family protein;nascent polypeptide-associated complex subunit alpha-like protein 3	0.987481	3.57246	2.60158	3.61775	2.63456	0.728232	N	Y	Y	Y	Y	N
gi|659096689|ref|XM_008451012.1|	isocitrate dehydrogenase [NAD] catalytic subunit 5, mitochondrial (LOC103491169), mRNA	AT5G03290;AT3G09810	isocitrate dehydrogenase V;isocitrate dehydrogenase VI	0.843839	2.1507	12.7175	2.54872	15.0711	5.9132	N	Y	Y	Y	Y	Y
gi|659074102|ref|XM_008439201.1|	UDP-glucose 4-epimerase GEPI48 (LOC103482842), mRNA	AT1G64440;AT4G23920;AT4G10960	NAD(P)-binding Rossmann-fold superfamily protein;UDP-D-glucose/UDP-D-galactose 4-epimerase 5;UDP-D-glucose/UDP-D-galactose 4-epimerase 2	1.01995	4.23923	9.49286	4.1563	9.30714	2.23929	N	Y	Y	Y	Y	Y
gi|659106735|ref|XM_008455196.1|	40S ribosomal protein S7-like (LOC103494134), transcript variant X1, mRNA	AT5G16130;AT3G02560	Ribosomal protein S7e family protein	0.730659	3.07229	2.27003	4.20482	3.10682	0.738872	N	Y	Y	Y	Y	N
gi|659081808|ref|XM_008443303.1|	histidine decarboxylase (LOC103485627), transcript variant X1, mRNA	AT1G43710	Pyridoxal phosphate (PLP)-dependent transferases superfamily protein	1.51775	6.87427	4.90132	4.52924	3.22933	0.712995	N	Y	Y	Y	Y	N
gi|659123227|ref|XM_008463334.1|	plastidic glucose transporter 4 (LOC103500128), mRNA	AT5G16150	plastidic GLC translocator	2.25966	9.08174	19.2659	4.01907	8.52601	2.12139	Y	Y	Y	Y	Y	Y
gi|659095242|ref|XM_008450255.1|	HMG1/2-like protein (LOC103490649), mRNA	AT1G20693	high mobility group B2	0.939295	4.11639	2.61163	4.38242	2.78041	0.634446	N	Y	Y	Y	Y	N
gi|659079055|ref|XM_008441829.1|	pyrophosphate--fructose 6-phosphate 1-phosphotransferase subunit beta (LOC103484643), mRNA	AT4G04040;AT1G12000	Phosphofructokinase family protein	0.849449	3.77174	4.78621	4.44022	5.63448	1.26897	N	Y	Y	Y	Y	N
gi|659091965|ref|XM_008448607.1|	glycine-rich RNA-binding protein-like (LOC103489439), transcript variant X1, mRNA	AT5G04280	RNA-binding (RRM/RBD/RNP motifs) family protein with retrovirus zinc finger-like domain	0.881938	2.08044	2.86917	2.35895	3.25325	1.37911	N	Y	Y	Y	Y	N
gi|659110266|ref|XM_008456915.1|	peptidyl-prolyl cis-trans isomerase FKBP12 (LOC103495380), mRNA	AT5G64350	FK506-binding protein 12	0.899211	2.22607	6.78423	2.47559	7.54464	3.04762	N	Y	Y	Y	Y	Y
gi|659090240|ref|XM_008447687.1|	pyruvate kinase, cytosolic isozyme (LOC103488792), mRNA	AT5G08570	Pyruvate kinase family protein	0.782644	3.65607	15.1836	4.67144	19.4003	4.15297	N	Y	Y	Y	Y	Y
gi|659098363|ref|XM_008451880.1|	B2 protein (LOC103491791), transcript variant X1, mRNA	AT3G27090;AT5G42050	DCD (Development and Cell Death) domain protein	1.17622	3.40225	2.70574	2.89253	2.30037	0.795279	N	Y	Y	Y	Y	N
gi|659084795|ref|XM_008444856.1|	outer envelope pore protein 16-3, chloroplastic/mitochondrial (LOC103486783), mRNA	AT2G42210	Mitochondrial import inner membrane translocase subunit Tim17/Tim22/Tim23 family protein	0.930815	2.37131	4.1814	2.54757	4.4922	1.76333	N	Y	Y	Y	Y	N
gi|584294212|gb|KF888257.1|	Cucumis melo var. makuwa isolate LOX09 lipoxygenase mRNA, partial cds	AT3G22400	PLAT/LH2 domain-containing lipoxygenase family protein	1.92816	47.5543	16.6985	24.663	8.66031	0.351145	N	Y	Y	Y	Y	N
gi|659088937|ref|XM_008447020.1|	40S ribosomal protein S11 (LOC103488328), mRNA	AT5G23740	ribosomal protein S11-beta	0.973064	6.8	3.63522	6.98824	3.73585	0.534591	N	Y	Y	Y	Y	N
gi|659098155|ref|XM_008451782.1|	translocon-associated protein subunit beta (LOC103491721), transcript variant X1, mRNA	AT5G14030	translocon-associated protein beta (TRAPB) family protein	1.06086	2.82186	4.71618	2.65998	4.44564	1.6713	N	Y	Y	Y	Y	N
gi|659125545|ref|XM_008464518.1|	peroxiredoxin-2B-like (LOC103501029), mRNA	AT1G65970	thioredoxin-dependent peroxidase 2	0.880122	2.58551	4.08934	2.93767	4.64633	1.58164	N	Y	Y	Y	Y	N
gi|659115978|ref|XM_008459615.1|	60S ribosomal protein L26-1-like (LOC103497426), mRNA	AT5G67510;AT3G49910	Translation protein SH3-like family protein	0.83522	2.25085	2.89956	2.69492	3.47162	1.28821	N	Y	Y	Y	Y	N
gi|659067446|ref|XM_008441260.1|	adenylate kinase B-like (LOC103484267), mRNA	AT5G50370	Adenylate kinase family protein	0.711556	2.70265	2.16903	3.79823	3.0483	0.802557	N	Y	Y	Y	Y	N
gi|659115619|ref|XM_008459425.1|	triosephosphate isomerase, chloroplastic (LOC103497295), mRNA	AT2G21170	triosephosphate isomerase	0.979564	3.18596	5.55469	3.25243	5.67057	1.74349	N	Y	Y	Y	Y	N
gi|659067633|ref|XM_008442272.1|	bifunctional purine biosynthesis protein purH (LOC103484902), transcript variant X1, mRNA	AT2G35040	AICARFT/IMPCHase bienzyme family protein	0.902526	2.26436	3.04527	2.50891	3.37417	1.34487	N	Y	Y	Y	Y	N
gi|659133074|ref|XM_008468318.1|	glucose-1-phosphate adenylyltransferase large subunit 1 (LOC103503927), mRNA	AT1G27680	ADPGLC-PPase large subunit	0.933209	5.56667	9.42742	5.96508	10.1022	1.69355	N	Y	Y	Y	Y	N
gi|659074513|ref|XM_008439423.1|	probable 6-phosphogluconolactonase 4, chloroplastic (LOC103482989), mRNA	AT5G24400	NagB/RpiA/CoA transferase-like superfamily protein	0.904118	3.18594	3.08452	3.52381	3.41164	0.968167	N	Y	Y	Y	Y	N
gi|2625083|gb|AF030382.1|	Cucumis melo ADP-glucose pyrophosphorylase small subunit (msf1) mRNA, complete cds	AT5G48300	ADP glucose pyrophosphorylase 1	1.95346	6.3596	14.1483	3.25556	7.2427	2.22472	Y	Y	Y	Y	Y	Y
gi|659072416|ref|XM_008467310.1|	coiled-coil domain-containing protein 181 (LOC103503157), mRNA	AT2G31410	unknown protein; Has 1719 Blast hits to 1091 proteins in 184 species: Archae - 5; Bacteria - 24; Metazoa - 559; Fungi - 169; Plants - 192; Viruses - 1; Other Eukaryotes - 769 (source: NCBI BLink).	0.71118	2.28429	2.4492	3.21197	3.44385	1.07219	N	Y	Y	Y	Y	N
gi|659086650|ref|XM_008445827.1|	axial regulator YABBY 5-like (LOC103487499), mRNA	AT2G26580	plant-specific transcription factor YABBY family protein	0.675313	3.03911	131.078	4.5003	194.1	43.1304	N	Y	Y	Y	Y	Y
gi|659108410|ref|XM_008455963.1|	NADH dehydrogenase [ubiquinone] flavoprotein 2, mitochondrial (LOC103494666), mRNA	AT4G02580	NADH-ubiquinone oxidoreductase 24 kDa subunit, putative	1.09527	2.19438	3.76054	2.00351	3.43344	1.71371	N	Y	Y	Y	Y	N
gi|659073010|ref|XM_008468991.1|	valine--tRNA ligase (LOC103504618), mRNA	AT1G14610	valyl-tRNA synthetase / valine--tRNA ligase (VALRS)	0.789809	4.63551	2.08403	5.86916	2.63866	0.44958	N	Y	Y	Y	Y	Y
gi|659068965|ref|XM_008449282.1|	diaminopimelate epimerase, chloroplastic (LOC103489934), mRNA	AT3G53580	diaminopimelate epimerase family protein	0.874396	5.3869	2.03371	6.16071	2.32584	0.377528	N	Y	Y	Y	Y	Y
gi|659113240|ref|XM_008458250.1|	chorismate synthase, chloroplastic (LOC103496416), mRNA	AT1G48850	chorismate synthase, putative / 5-enolpyruvylshikimate-3-phosphate phospholyase, putative	1.03211	9.83193	6.67047	9.52605	6.46294	0.678449	N	Y	Y	Y	Y	N
gi|659107115|ref|XM_008455308.1|	isoamylase 1, chloroplastic (LOC103494212), mRNA	AT2G39930	isoamylase 1	0.936707	6.29688	16.4748	6.72236	17.5881	2.61635	N	Y	Y	Y	Y	N
gi|659123895|ref|XM_008463669.1|	ATP synthase subunit O, mitochondrial-like (LOC103500385), mRNA	AT5G13450	delta subunit of Mt ATP synthase	0.898356	4.3124	6.79695	4.80032	7.56599	1.57614	N	Y	Y	Y	Y	N
gi|659118254|ref|XM_008460803.1|	glycine cleavage system H protein 2, mitochondrial (LOC103498256), mRNA	AT2G35120	Single hybrid motif superfamily protein	1.06504	9.58537	21.8333	9	20.5	2.27778	N	Y	Y	Y	Y	N
gi|659128541|ref|XM_008466031.1|	alanine--glyoxylate aminotransferase 2 homolog 2, mitochondrial-like (LOC103502182), transcript variant X2, mRNA	AT2G38400	alanine:glyoxylate aminotransferase 3	1.19555	2.57564	4.61212	2.15436	3.85774	1.79067	N	Y	Y	Y	Y	Y
gi|659066365|ref|XM_008442967.1|	NAP1-related protein 2 (LOC103485375), mRNA	AT1G74560;AT1G18800	NAP1-related protein 2;NAP1-related protein 1	0.855072	2.51064	2.05217	2.93617	2.4	0.817391	N	Y	Y	Y	Y	N
gi|659071324|ref|XM_008461011.1|	60S ribosomal protein L28-1-like (LOC103498417), mRNA	AT2G19730	Ribosomal L28e protein family	0.676316	2.54455	2.43602	3.76238	3.6019	0.957346	N	Y	Y	Y	Y	N
gi|659128882|ref|XM_008466197.1|	gamma carbonic anhydrase-like 2, mitochondrial (LOC103502311), mRNA	AT3G48680	gamma carbonic anhydrase-like 2	0.900693	2.65109	6.73411	2.94338	7.47659	2.54013	N	Y	Y	Y	Y	N
gi|659125519|ref|XM_008464503.1|	40S ribosomal protein S24-1 (LOC103501023), mRNA	AT3G04920	Ribosomal protein S24e family protein	1.43056	14.7143	14.7143	10.2857	10.2857	1	N	Y	Y	Y	Y	N
gi|659121412|ref|XM_008462426.1|	probable methyltransferase PMT3 (LOC103499424), mRNA	AT4G14360;AT3G23300	S-adenosyl-L-methionine-dependent methyltransferases superfamily protein	1.2863	16.2396	3.15587	12.625	2.45344	0.194332	N	Y	Y	Y	Y	Y
gi|659123298|ref|XM_008463369.1|	zinc transporter 5 (LOC103500159), transcript variant X1, mRNA	AT5G38380	FUNCTIONS IN: molecular_function unknown; INVOLVED IN: biological_process unknown; LOCATED IN: membrane; EXPRESSED IN: 22 plant structures; EXPRESSED DURING: 14 growth stages; CONTAINS InterPro DOMAIN/s: Protein of unknown function DUF6, transmembrane (In	0.59969	9.54839	10.5788	15.9222	17.6405	1.10792	N	Y	Y	Y	Y	N
gi|659076818|ref|XM_008440661.1|	40S ribosomal protein S21-2 (LOC103483842), mRNA	AT5G27700;AT3G53890	Ribosomal protein S21e	1.05763	3.12783	9.43373	2.95739	8.91968	3.01606	N	Y	Y	Y	Y	Y
gi|659084255|ref|XM_008444572.1|	histone deacetylase HDT1 (LOC103486568), mRNA	AT1G06900	Insulinase (Peptidase family M16) family protein	0.859715	5.59024	2.16226	6.50244	2.51509	0.386792	N	Y	Y	Y	Y	Y
gi|659078301|ref|XM_008441432.1|	transcription factor bHLH144 (LOC103484384), transcript variant X1, mRNA			1.34351	2.74815	4.56014	2.0455	3.39421	1.65935	N	Y	Y	Y	Y	N
gi|659084960|ref|XM_008444945.1|	uncharacterized LOC103486835 (LOC103486835), transcript variant X1, mRNA	AT4G20100	PQ-loop repeat family protein / transmembrane family protein	1.29031	5.39175	6.92888	4.17864	5.36993	1.28509	N	Y	Y	Y	Y	N
gi|659089050|ref|XM_008447080.1|	L-ascorbate oxidase homolog (LOC103488372), mRNA	AT1G76160;AT1G21850	SKU5 similar 8;SKU5 similar 5	3.42593	33.6364	18.5	9.81818	5.4	0.55	Y	Y	Y	Y	Y	N
gi|659114747|ref|XM_008458989.1|	uncharacterized LOC103496938 (LOC103496938), transcript variant X1, mRNA	AT2G44060	Late embryogenesis abundant protein, group 2	0.811073	2.53977	2.10363	3.13137	2.59363	0.828275	N	Y	Y	Y	Y	N
gi|659106737|ref|XM_008455197.1|	40S ribosomal protein S7-like (LOC103494134), transcript variant X2, mRNA	AT3G02560	Ribosomal protein S7e family protein	0.910067	4.98529	2.86076	5.47794	3.14346	0.57384	N	Y	Y	Y	Y	N
gi|659108877|ref|XM_008456213.1|	LL-diaminopimelate aminotransferase, chloroplastic (LOC103494842), transcript variant X1, mRNA	AT4G33680	Pyridoxal phosphate (PLP)-dependent transferases superfamily protein	0.947883	2.91	2.79808	3.07	2.95192	0.961538	N	Y	Y	Y	Y	N
gi|659071328|ref|XM_008461036.1|	uncharacterized LOC103498432 (LOC103498432), mRNA	AT4G26210;AT4G29480	Mitochondrial ATP synthase subunit G protein	1.03431	2.11211	3.40323	2.04204	3.29032	1.61129	N	Y	Y	Y	Y	N
gi|659082453|ref|XM_008443627.1|	isopentenyl-diphosphate Delta-isomerase I-like (LOC103485883), mRNA	AT3G02780;AT5G16440	isopentenyl pyrophosphate:dimethylallyl pyrophosphate isomerase 2;isopentenyl diphosphate isomerase 1	0.851565	2.11985	27.7884	2.48935	32.6322	13.1087	N	Y	Y	Y	Y	Y
gi|659113315|ref|XM_008458290.1|	vacuolar amino acid transporter 1-like (LOC103496440), mRNA	AT3G54830	Transmembrane amino acid transporter family protein	1.16068	9.20828	32.785	7.93351	28.2464	3.56039	N	Y	Y	Y	Y	Y
gi|659109058|ref|XM_008456305.1|	tryptophan synthase beta chain 1 (LOC103494920), mRNA	AT4G27070	tryptophan synthase beta-subunit 2	1.05053	3.41781	4.37719	3.25342	4.16667	1.2807	N	Y	Y	Y	Y	N
gi|659073079|ref|XM_008469021.1|	probable NADH dehydrogenase [ubiquinone] 1 alpha subcomplex subunit 12 (LOC103504642), mRNA	AT3G03100	NADH:ubiquinone oxidoreductase, 17.2kDa subunit	1.07675	2.52733	3.50374	2.34719	3.254	1.38634	N	Y	Y	Y	Y	N
gi|659089096|ref|XM_008447102.1|	UTP--glucose-1-phosphate uridylyltransferase-like (LOC103488391), transcript variant X1, mRNA			1.28967	6.24107	9.19737	4.83929	7.13158	1.47368	N	Y	Y	Y	Y	N
gi|659108885|ref|XM_008456217.1|	proline iminopeptidase (LOC103494844), mRNA	AT2G14260	proline iminopeptidase	0.932618	2.3238	4.12275	2.4917	4.42062	1.77414	N	Y	Y	Y	Y	N
gi|659099883|ref|XM_008452601.1|	uncharacterized LOC103492293 (LOC103492293), mRNA	AT2G19680	Mitochondrial ATP synthase subunit G protein	0.901305	3.48216	5.13793	3.86347	5.70054	1.4755	N	Y	Y	Y	Y	N
gi|659111470|ref|XM_008457531.1|	nascent polypeptide-associated complex subunit alpha-like protein 1 (LOC103495854), mRNA	AT3G12390	Nascent polypeptide-associated complex (NAC), alpha subunit family protein	0.765924	2.41709	2.05556	3.15578	2.68376	0.850427	N	Y	Y	Y	Y	N
gi|659087343|ref|XM_008446179.1|	T-complex protein 1 subunit epsilon (LOC103487739), mRNA	AT1G24510	TCP-1/cpn60 chaperonin family protein	0.444921	3.83951	2.07333	8.62963	4.66	0.54	Y	Y	Y	Y	Y	N
gi|659108704|ref|XM_008456123.1|	NADH dehydrogenase [ubiquinone] iron-sulfur protein 5-B (LOC103494774), mRNA	AT2G47690	NADH-ubiquinone oxidoreductase-related	0.909989	2.51517	9.82227	2.76396	10.7938	3.90521	N	Y	Y	Y	Y	Y
gi|659095989|ref|XM_008450644.1|	NADH dehydrogenase [ubiquinone] 1 beta subcomplex subunit 8, mitochondrial (LOC103490900), mRNA	AT5G47570	unknown protein; Has 30201 Blast hits to 17322 proteins in 780 species: Archae - 12; Bacteria - 1396; Metazoa - 17338; Fungi - 3422; Plants - 5037; Viruses - 0; Other Eukaryotes - 2996 (source: NCBI BLink).	1.1308	2.41146	5.81983	2.13252	5.14665	2.41341	N	Y	Y	Y	Y	Y
gi|659117371|ref|XM_008460345.1|	peroxiredoxin-2F, mitochondrial (LOC103497933), mRNA	AT3G06050	peroxiredoxin IIF	1.07316	2.19589	2.80853	2.04619	2.61707	1.27899	N	Y	Y	Y	Y	N
gi|659121519|ref|XM_008462479.1|	chaperonin CPN60-2, mitochondrial (LOC103499470), mRNA	AT2G33210	heat shock protein 60-2	0.773467	2.82192	9.96774	3.6484	12.8871	3.53226	N	Y	Y	Y	Y	Y
gi|659107936|ref|XM_008455707.1|	mitochondrial import receptor subunit TOM40-1-like (LOC103494505), mRNA	AT3G20000	translocase of the outer mitochondrial membrane 40	0.632696	2.98	4.25714	4.71	6.72857	1.42857	N	Y	Y	Y	Y	N
gi|659078386|ref|XM_008441479.1|	floral homeotic protein AGAMOUS (LOC103484417), transcript variant X2, mRNA	AT3G58780	K-box region and MADS-box transcription factor family protein	1.0721	2.53099	3.69231	2.36078	3.44399	1.45884	N	Y	Y	Y	Y	N
gi|659095070|ref|XM_008450158.1|	histone H2A (LOC103490586), mRNA	AT5G27670	histone H2A 7	0.635852	18.8333	15.82	29.619	24.88	0.84	N	Y	Y	Y	Y	N
gi|659121861|ref|XM_008462628.1|	calcium-dependent protein kinase SK5 (LOC103499602), transcript variant X1, mRNA	AT5G23580	calmodulin-like domain protein kinase 9	1.20572	5.70742	2.7286	4.73362	2.26305	0.478079	N	Y	Y	Y	Y	N
gi|659118186|ref|XM_008460766.1|	uncharacterized LOC103498240 (LOC103498240), mRNA	AT1G62390	Octicosapeptide/Phox/Bem1p (PB1) domain-containing protein / tetratricopeptide repeat (TPR)-containing protein	1.06265	3.64124	2.80828	3.42655	2.6427	0.771242	N	Y	Y	Y	Y	N
gi|659084597|ref|XM_008444750.1|	prolycopene isomerase, chloroplastic (LOC103486713), mRNA	AT1G06820	carotenoid isomerase	1.1375	8.19873	33.3472	7.20764	29.3161	4.06736	N	Y	Y	Y	Y	Y
gi|659110864|ref|XM_008457229.1|	carboxymethylenebutenolidase homolog (LOC103495610), mRNA	AT2G32520	alpha/beta-Hydrolases superfamily protein	0.959135	3.10909	2.06379	3.24156	2.15172	0.663793	N	Y	Y	Y	Y	N
gi|659128500|ref|XM_008466014.1|	macrophage migration inhibitory factor homolog (LOC103502167), transcript variant X2, mRNA	AT5G01650	Tautomerase/MIF superfamily protein	0.925012	2.06231	3.87891	2.22949	4.19336	1.88086	N	Y	Y	Y	Y	N
gi|659123954|ref|XM_008463700.1|	alkaline/neutral invertase CINV2 (LOC103500409), mRNA	AT4G34860	Plant neutral invertase family protein	0.804135	2.54848	4.23584	3.16923	5.26758	1.6621	N	Y	Y	Y	Y	N
gi|659073304|ref|XM_008438769.1|	60S ribosomal protein L36-2-like (LOC103482553), mRNA	AT3G53740	Ribosomal protein L36e family protein	0.692063	2.3956	2.42222	3.46154	3.5	1.01111	N	Y	Y	Y	Y	N
gi|659114776|ref|XM_008459000.1|	serine hydroxymethyltransferase 4 (LOC103496952), mRNA	AT4G13930	serine hydroxymethyltransferase 4	0.928889	3.54237	2.58025	3.81356	2.77778	0.728395	N	Y	Y	Y	Y	N
gi|659073930|ref|XM_008439107.1|	monodehydroascorbate reductase, chloroplastic (LOC103482782), mRNA	AT1G63940	monodehydroascorbate reductase 6	0.782032	3.17015	2.63524	4.05373	3.36973	0.831266	N	Y	Y	Y	Y	N
gi|659113425|ref|XM_008458345.1|	dihydrolipoyllysine-residue acetyltransferase component 1 of pyruvate dehydrogenase complex, mitochondrial (LOC103496483), mRNA	AT3G52200	Dihydrolipoamide acetyltransferase, long form protein	1.03847	3.55087	4.55204	3.41932	4.3834	1.28195	N	Y	Y	Y	Y	N
gi|659129675|ref|XM_008466564.1|	phytochrome A (LOC103502591), mRNA	AT1G09570	phytochrome A	1.12002	4.42092	2.85388	3.94719	2.54807	0.64554	N	Y	Y	Y	Y	N
gi|659075298|ref|XM_008439849.1|	K(+) efflux antiporter 2, chloroplastic-like (LOC103483290), mRNA	AT4G00630;AT1G01790	K+ efflux antiporter 1;K+ efflux antiporter 2	0.647765	3.02242	2.29057	4.66592	3.53611	0.757859	N	Y	Y	Y	Y	N
gi|659097880|ref|XM_008451643.1|	protein argonaute 4 (LOC103491614), transcript variant X1, mRNA	AT5G21150	Argonaute family protein	0.993696	6.27363	2.2969	6.31343	2.31148	0.36612	N	Y	Y	Y	Y	Y
gi|659109694|ref|XM_008456606.1|	probable phosphoribosylformylglycinamidine synthase, chloroplastic/mitochondrial (LOC103495143), mRNA	AT1G74260	purine biosynthesis 4	0.959572	6.58776	3.86124	6.86531	4.02392	0.586124	N	Y	Y	Y	Y	N
gi|659101352|ref|XM_008453342.1|	blue-light photoreceptor PHR2 (LOC103492807), mRNA	AT2G47590	photolyase/blue-light receptor 2	0.861019	27.2807	3.63318	31.6842	4.21963	0.133178	N	Y	Y	Y	Y	Y
gi|659114267|ref|XM_008458760.1|	elongation factor 1-gamma-like (LOC103496769), mRNA	AT1G09640	Translation elongation factor EF1B, gamma chain	0.921839	7.86275	3.8744	8.52941	4.2029	0.492754	N	Y	Y	Y	Y	N
gi|659093749|ref|XM_008449475.1|	uncharacterized LOC103490111 (LOC103490111), transcript variant X1, mRNA	AT4G22360	SWIB complex BAF60b domain-containing protein	1.24771	16.2388	8.14981	13.0149	6.53184	0.501873	N	Y	Y	Y	Y	N
gi|659108015|ref|XM_008455751.1|	eukaryotic translation initiation factor 3 subunit H (LOC103494533), mRNA	AT1G10840	translation initiation factor 3 subunit H1	0.950341	2.29647	2.04184	2.41647	2.14854	0.889121	N	Y	Y	Y	Y	N
gi|659102106|ref|XM_008453734.1|	UDP-glucose 4-epimerase GEPI48-like (LOC103493104), mRNA	AT4G23920;AT4G10960	UDP-D-glucose/UDP-D-galactose 4-epimerase 5;UDP-D-glucose/UDP-D-galactose 4-epimerase 2	0.939513	3.23038	9.18878	3.43835	9.78036	2.84449	N	Y	Y	Y	Y	Y
gi|659110534|ref|XM_008457054.1|	ADP,ATP carrier protein 1, mitochondrial (LOC103495478), mRNA	AT4G28390	ADP/ATP carrier 3	1.11733	6.65079	3.44856	5.95238	3.08642	0.518519	N	Y	Y	Y	Y	N
gi|659131387|ref|XM_008467438.1|	uncharacterized LOC103503301 (LOC103503301), mRNA	AT2G35790	unknown protein; CONTAINS InterPro DOMAIN/s: Protein of unknown function DUF1301 (InterPro:IPR009724); Has 116 Blast hits to 116 proteins in 49 species: Archae - 0; Bacteria - 0; Metazoa - 53; Fungi - 6; Plants - 49; Viruses - 0; Other Eukaryotes - 8 (sou	0.875427	4.18776	2.62404	4.78367	2.99744	0.626598	N	Y	Y	Y	Y	N
gi|659097570|ref|XM_008451476.1|	cinnamoyl-CoA reductase 1-like (LOC103491499), transcript variant X1, mRNA	AT5G19440	NAD(P)-binding Rossmann-fold superfamily protein	1.2452	3.04841	2.81841	2.44813	2.26343	0.924552	N	Y	Y	Y	Y	N
gi|659105713|ref|XM_008454936.1|	transcription factor bHLH79 (LOC103493956), mRNA	AT4G36540;AT1G59640	BR enhanced expression 2;BIG PETAL P	1.02465	6.79921	19.036	6.63562	18.578	2.79973	N	Y	Y	Y	Y	N
gi|659092317|ref|XM_008448787.1|	uncharacterized LOC103489557 (LOC103489557), mRNA	AT1G24050	RNA-processing, Lsm domain	0.912727	3.2918	2.27664	3.60656	2.49433	0.69161	N	Y	Y	Y	Y	N
gi|659122161|ref|XM_008462778.1|	coatomer subunit alpha-1-like (LOC103499712), mRNA	AT1G62020;AT2G21390	Coatomer, alpha subunit	1.05645	2.23516	4.6968	2.11573	4.44583	2.10133	N	Y	Y	Y	Y	Y
gi|659095885|ref|XM_008450593.1|	homeobox-leucine zipper protein HAT4 (LOC103490870), mRNA	AT4G16780;AT5G47370	homeobox protein 2;Homeobox-leucine zipper protein 4 (HB-4) / HD-ZIP protein	0.642302	79.2083	76.04	123.319	118.387	0.96	Y	Y	Y	Y	Y	N
gi|659113631|ref|XM_008458454.1|	adenylate kinase, chloroplastic (LOC103496552), transcript variant X1, mRNA	AT5G47840	adenosine monophosphate kinase	1.30069	9.36957	6.99263	7.20356	5.37611	0.746313	N	Y	Y	Y	Y	N
gi|659093318|ref|XM_008449258.1|	cytochrome c oxidase subunit 5b-1, mitochondrial (LOC103489917), mRNA	AT1G80230	Rubredoxin-like superfamily protein	1.23579	6.5234	9.70253	5.27872	7.85127	1.48734	N	Y	Y	Y	Y	N
gi|659129737|ref|XM_008466597.1|	monosaccharide-sensing protein 2-like (LOC103502610), transcript variant X1, mRNA	AT4G35300	tonoplast monosaccharide transporter2	2.2019	153.032	412.522	69.5	187.348	2.69565	Y	Y	Y	Y	Y	N
gi|659131884|ref|XM_008467684.1|	casein kinase II subunit beta-like (LOC103503484), transcript variant X2, mRNA	AT2G44680;AT4G17640	casein kinase II beta subunit 4;casein kinase II beta chain 2	0.913793	4.90741	4.24	5.37037	4.64	0.864	N	Y	Y	Y	Y	N
gi|659133010|ref|XM_008468285.1|	uncharacterized LOC103503897 (LOC103503897), mRNA	AT5G39600	CONTAINS InterPro DOMAIN/s: Ribosomal protein L53, mitochondrial (InterPro:IPR019716); Has 50 Blast hits to 50 proteins in 19 species: Archae - 0; Bacteria - 0; Metazoa - 6; Fungi - 0; Plants - 42; Viruses - 0; Other Eukaryotes - 2 (source: NCBI BLink).	0.85974	2.26712	3.67778	2.63699	4.27778	1.62222	N	Y	Y	Y	Y	N
gi|659129180|ref|XM_008466342.1|	1-deoxy-D-xylulose 5-phosphate reductoisomerase, chloroplastic (LOC103502405), mRNA	AT5G62790	1-deoxy-D-xylulose 5-phosphate reductoisomerase	1.71571	7.19469	5.13165	4.19343	2.99098	0.713255	Y	Y	Y	Y	Y	N
gi|659074415|ref|XM_008439370.1|	uncharacterized LOC103482962 (LOC103482962), transcript variant X1, mRNA	AT5G53420	CCT motif family protein	1.53026	8.17175	36.3417	5.34011	23.7487	4.44724	Y	Y	Y	Y	Y	Y
gi|659116889|ref|XM_008460091.1|	dihydrolipoyl dehydrogenase, mitochondrial-like (LOC103497765), mRNA	AT3G17240;AT1G48030	lipoamide dehydrogenase 2;mitochondrial lipoamide dehydrogenase 1	1.10181	6.21928	15.5189	5.64461	14.0849	2.49528	N	Y	Y	Y	Y	Y
gi|659127376|ref|XM_008465449.1|	persulfide dioxygenase ETHE1 homolog, mitochondrial (LOC103501765), mRNA	AT1G53580	glyoxalase II 3	1.35937	2.7914	3.00702	2.05346	2.21208	1.07725	N	Y	Y	Y	Y	N
gi|659131990|ref|XM_008467736.1|	acetylornithine deacetylase (LOC103503528), mRNA	AT4G17830	Peptidase M20/M25/M40 family protein	0.918432	2.41504	2.19216	2.62953	2.38685	0.907712	N	Y	Y	Y	Y	N
gi|659107748|ref|XM_008455616.1|	superoxide dismutase [Fe], chloroplastic-like (LOC103494442), mRNA	AT5G51100;AT4G25100	Fe superoxide dismutase 2;Fe superoxide dismutase 1	1.00805	3.53077	3.03304	3.50256	3.00881	0.859031	N	Y	Y	Y	Y	N
gi|659108438|ref|XM_008455977.1|	3-isopropylmalate dehydrogenase, chloroplastic-like (LOC103494678), mRNA	AT5G14200;AT1G31180	isopropylmalate dehydrogenase 1;isopropylmalate dehydrogenase 3	1.08034	7.74242	4.73148	7.16667	4.37963	0.611111	N	Y	Y	Y	Y	N
gi|659069872|ref|XM_008453981.1|	26S proteasome regulatory subunit 4 homolog B-like (LOC103493290), mRNA	AT4G29040	regulatory particle AAA-ATPase 2A	0.971621	2.67695	3.17317	2.75514	3.26585	1.18537	N	Y	Y	Y	Y	N
gi|659080282|ref|XM_008442487.1|	60S ribosomal protein L6, mitochondrial (LOC103485047), mRNA	AT2G18400	ribosomal protein L6 family protein	1.38859	9.125	3.40667	6.57143	2.45333	0.373333	N	Y	Y	Y	Y	Y
gi|659117240|ref|XM_008460274.1|	acyl carrier protein 1, chloroplastic-like (LOC103497888), mRNA	AT4G25050	acyl carrier protein 4	0.704132	8.03774	3.4918	11.4151	4.95902	0.434426	N	Y	Y	Y	Y	N
gi|659087889|ref|XM_008446467.1|	protein BRASSINAZOLE-RESISTANT 1-like (LOC103487952), transcript variant X1, mRNA	AT1G19350	Brassinosteroid signalling positive regulator (BZR1) family protein	1.12168	11.6232	3.208	10.3623	2.86	0.276	N	Y	Y	Y	Y	Y
gi|659102313|ref|XM_008453841.1|	putative glucose-6-phosphate 1-epimerase (LOC103493181), mRNA	AT5G66530	Galactose mutarotase-like superfamily protein	0.994737	2.95668	10.2375	2.97232	10.2917	3.4625	N	Y	Y	Y	Y	Y
gi|659069678|ref|XM_008453038.1|	subtilisin-like protease (LOC103492606), transcript variant X1, mRNA	AT2G19170;AT4G30020	PA-domain containing subtilase family protein;subtilisin-like serine protease 3	0.767978	3.1314	2.38819	4.07746	3.1097	0.762658	N	Y	Y	Y	Y	N
gi|659102127|ref|XM_008453744.1|	putative leucine-rich repeat-containing protein DDB_G0290503 (LOC103493112), transcript variant X1, mRNA			0.773721	3.18767	4.65381	4.11992	6.01484	1.45994	N	Y	Y	Y	Y	N
gi|659069263|ref|XM_008450752.1|	mitochondrial uncoupling protein 1 (LOC103490980), mRNA	AT3G54110	plant uncoupling mitochondrial protein 1	1.15328	3.24103	3.49171	2.81026	3.02762	1.07735	N	Y	Y	Y	Y	N
gi|659097854|ref|XM_008451628.1|	COP9 signalosome complex subunit 2 (LOC103491607), mRNA	AT2G26990	proteasome family protein	1.08878	4.18455	2.21591	3.84335	2.03523	0.529545	N	Y	Y	Y	Y	Y
gi|659088062|ref|XM_008446560.1|	protein BASIC PENTACYSTEINE6 (LOC103488028), mRNA	AT5G42520	basic pentacysteine 6	2.01045	6.84875	5.40211	3.40658	2.68702	0.788772	Y	Y	Y	Y	Y	N
gi|659099400|ref|XM_008452360.1|	protein DEHYDRATION-INDUCED 19 homolog 3 (LOC103492131), transcript variant X1, mRNA			1.19849	3.85714	3.42344	3.21833	2.85646	0.88756	N	Y	Y	Y	Y	N
gi|659083220|ref|XM_008444018.1|	40S ribosomal protein S25-2 (LOC103486154), mRNA	AT2G21580	Ribosomal protein S25 family protein	0.691304	3.11765	2.14865	4.5098	3.10811	0.689189	N	Y	Y	Y	Y	N
gi|659133868|ref|XM_008468710.1|	riboflavin synthase (LOC103504295), partial mRNA	AT2G20690	lumazine-binding family protein	1.19599	2.72589	5.71277	2.27919	4.7766	2.09574	N	Y	Y	Y	Y	Y
gi|659118163|ref|XM_008460757.1|	tropinone reductase-like 3 (LOC103498229), mRNA	AT4G05530	indole-3-butyric acid response 1	0.921371	2.01026	2.08042	2.18182	2.25797	1.0349	N	Y	Y	Y	Y	N
gi|659126324|ref|XM_008464902.1|	protein TIC 40, chloroplastic (LOC103501349), transcript variant X1, mRNA	AT5G16620	hydroxyproline-rich glycoprotein family protein	1.18054	10.3975	2.57538	8.80745	2.18154	0.247692	N	Y	Y	Y	Y	Y
gi|659075679|ref|XM_008440050.1|	acyl carrier protein 1, mitochondrial-like (LOC103483433), mRNA	AT2G44620	mitochondrial acyl carrier protein 1	1.08947	2.98679	5.65357	2.74151	5.18929	1.89286	N	Y	Y	Y	Y	N
gi|659123306|ref|XM_008463374.1|	uncharacterized LOC103500161 (LOC103500161), transcript variant X1, mRNA			0.562347	10.3248	11.7404	18.3601	20.8775	1.13711	Y	Y	Y	Y	Y	N
gi|659123459|ref|XM_008463453.1|	flagellar attachment zone protein 1 (LOC103500220), transcript variant X1, mRNA	AT3G48670;AT3G12550	XH/XS domain-containing protein	1.00344	4.83444	2.24961	4.81788	2.24191	0.465331	N	Y	Y	Y	Y	Y
gi|659086304|ref|XM_008445640.1|	T-complex protein 1 subunit gamma (LOC103487359), mRNA	AT5G26360	TCP-1/cpn60 chaperonin family protein	0.674731	2.56122	2.12712	3.79592	3.15254	0.830508	N	Y	Y	Y	Y	N
gi|659116155|ref|XM_008459712.1|	ATP-dependent Clp protease proteolytic subunit 6, chloroplastic (LOC103497498), transcript variant X1, mRNA	AT1G11750	CLP protease proteolytic subunit 6	1.2411	8.37984	2.74365	6.75194	2.21066	0.327411	N	Y	Y	Y	Y	Y
gi|659084842|ref|XM_008444881.1|	protein LST8 homolog (LOC103486798), transcript variant X1, mRNA	AT3G18140	Transducin/WD40 repeat-like superfamily protein	1.26738	3.0515	2.66292	2.40773	2.10112	0.872659	N	Y	Y	Y	Y	N
gi|659118569|ref|XM_008460966.1|	THO complex subunit 7A-like (LOC103498386), transcript variant X1, mRNA	AT5G16790	Tho complex subunit 7/Mft1p	1.03525	2.8806	2.28209	2.78252	2.20439	0.79223	N	Y	Y	Y	Y	N
gi|659087299|ref|XM_008446155.1|	uncharacterized LOC103487724 (LOC103487724), transcript variant X1, mRNA	AT1G13020;AT3G26400	eukaryotic translation initiation factor 4B1;eukaryotic initiation factor 4B2	1.02197	2.41286	2.0694	2.361	2.02491	0.857651	N	Y	Y	Y	Y	N
gi|659124987|ref|XM_008464229.1|	hydroxyphenylpyruvate reductase-like (LOC103500800), partial mRNA	AT1G79870	D-isomer specific 2-hydroxyacid dehydrogenase family protein	1.1453	2.95039	2.41198	2.5761	2.10599	0.817512	N	Y	Y	Y	Y	N
gi|659108933|ref|XM_008456239.1|	costars family protein (LOC103494860), mRNA			0.665472	5.30476	2.30642	7.97143	3.46584	0.434783	N	Y	Y	Y	Y	Y
gi|659090376|ref|XM_008447762.1|	ATP phosphoribosyltransferase 2, chloroplastic-like (LOC103488850), mRNA	AT1G58080	ATP phosphoribosyl transferase 1	0.84658	4.97826	2.13023	5.88043	2.51628	0.427907	N	Y	Y	Y	Y	Y
gi|659071378|ref|XM_008461298.1|	T-complex protein 1 subunit beta (LOC103498633), transcript variant X1, mRNA	AT5G20890	TCP-1/cpn60 chaperonin family protein	0.721429	5.94118	3.25806	8.23529	4.51613	0.548387	N	Y	Y	Y	Y	N
gi|659099406|ref|XM_008452362.1|	protein DEHYDRATION-INDUCED 19 homolog 3 (LOC103492131), transcript variant X3, mRNA	AT5G26990	Drought-responsive family protein	1.05541	2.93274	2.80687	2.77877	2.65951	0.957082	N	Y	Y	Y	Y	N
gi|659069542|ref|XM_008452339.1|	50S ribosomal protein L12, chloroplastic (LOC103492120), transcript variant X1, mRNA	AT3G06040	Ribosomal protein L12/ ATP-dependent Clp protease adaptor protein ClpS family protein	1.34722	5.82	3.38372	4.32	2.51163	0.581395	N	Y	Y	Y	Y	N
gi|659093185|ref|XM_008449190.1|	H/ACA ribonucleoprotein complex subunit 3-like protein (LOC103489864), mRNA	AT2G20490	nucleolar RNA-binding Nop10p family protein	1.10429	4.18605	2.68657	3.7907	2.43284	0.641791	N	Y	Y	Y	Y	N
gi|659082573|ref|XM_008443692.1|	uncharacterized LOC103485911 (LOC103485911), transcript variant X1, mRNA	AT5G42390	Insulinase (Peptidase family M16) family protein	1.09886	2.3463	2.26479	2.13521	2.06103	0.965258	N	Y	Y	Y	Y	N
gi|659090760|ref|XM_008447965.1|	homeobox protein knotted-1-like 6 (LOC103488991), mRNA	AT1G70510;AT1G23380;AT1G62360	KNOTTED-like from Arabidopsis thaliana 2;KNOX/ELK homeobox transcription factor;KNOTTED1-like homeobox gene 6	1.77061	14.1143	6.07377	7.97143	3.43033	0.430328	Y	Y	Y	Y	Y	Y
gi|659121147|ref|XM_008462300.1|	DELLA protein GAI-like (LOC103499322), mRNA	AT3G03450;AT1G14920	GRAS family transcription factor family protein;RGA-like 2	0.972653	2.29268	4.20447	2.35714	4.32268	1.83387	N	Y	Y	Y	Y	N
gi|659106418|ref|XM_008455099.1|	transcription factor BIM1 (LOC103494074), mRNA	AT5G08130	basic helix-loop-helix (bHLH) DNA-binding superfamily protein	0.558895	3.82744	2.00545	6.84823	3.58824	0.523965	N	Y	Y	Y	Y	Y
gi|659082979|ref|XM_008443905.1|	protein PHR1-LIKE 1 (LOC103486080), transcript variant X1, mRNA	AT5G06800	myb-like HTH transcriptional regulator family protein	0.941834	5.56289	37.1244	5.90644	39.4171	6.67358	N	Y	Y	Y	Y	Y
gi|659108199|ref|XM_008455848.1|	phytoene dehydrogenase, chloroplastic/chromoplastic (LOC103494596), transcript variant X1, mRNA	AT4G14210	phytoene desaturase 3	1.15316	3.49774	4.29444	3.03318	3.72407	1.22778	N	Y	Y	Y	Y	N
gi|659120266|ref|XM_008461881.1|	arginase 1, mitochondrial (LOC103499015), mRNA	AT4G08900	arginase	1.22292	4.7598	4.37387	3.89216	3.57658	0.918919	N	Y	Y	Y	Y	N
gi|659118327|ref|XM_008460842.1|	E3 ubiquitin-protein ligase BOI-like (LOC103498284), mRNA	AT5G45100	SBP (S-ribonuclease binding protein) family protein	0.897152	63	3.33529	70.2222	3.71765	0.0529412	N	Y	Y	Y	Y	Y
gi|659073553|ref|XM_008438901.1|	3-oxoacyl-[acyl-carrier-protein] synthase 3 A, chloroplastic (LOC103482638), mRNA	AT1G62640	3-ketoacyl-acyl carrier protein synthase III	1.34552	11.1146	14.8194	8.26042	11.0139	1.33333	N	Y	Y	Y	Y	N
gi|659121558|ref|XM_008462499.1|	GATA transcription factor 1 (LOC103499483), transcript variant X1, mRNA	AT4G32890	GATA transcription factor 9	1.12727	7.26562	6.41379	6.44531	5.68966	0.882759	N	Y	Y	Y	Y	N
gi|659102801|ref|XM_008454100.1|	50S ribosomal protein L24, chloroplastic (LOC103493382), mRNA	AT5G54600	Translation protein SH3-like family protein	0.756281	3.05584	2.09028	4.04061	2.76389	0.684028	N	Y	Y	Y	Y	N
gi|659088554|ref|XM_008446821.1|	two-on-two hemoglobin-3 (LOC103488203), transcript variant X2, mRNA	AT4G32690	hemoglobin 3	1.15679	6.6015	4.00913	5.70677	3.46575	0.607306	N	Y	Y	Y	Y	N
gi|659087516|ref|XM_008446273.1|	UPF0587 protein C1orf123 homolog (LOC103487797), mRNA	AT4G32930	unknown protein; FUNCTIONS IN: molecular_function unknown; INVOLVED IN: biological_process unknown; LOCATED IN: cellular_component unknown; EXPRESSED IN: 22 plant structures; EXPRESSED DURING: 13 growth stages; CONTAINS InterPro DOMAIN/s: Protein of unkno	1.09625	2.22482	2.92569	2.02948	2.66882	1.31502	N	Y	Y	Y	Y	N
gi|659116554|ref|XM_008459909.1|	scarecrow-like protein 6 (LOC103497658), mRNA	AT4G00150	GRAS family transcription factor	1.09467	10.0152	3.15012	9.14899	2.87768	0.314535	N	Y	Y	Y	Y	Y
gi|659074742|ref|XM_008439550.1|	protein mago nashi homolog (LOC103483105), mRNA	AT1G02140	mago nashi family protein	0.841105	2.29717	2.22883	2.73113	2.64989	0.970252	N	Y	Y	Y	Y	N
gi|659113330|ref|XM_008458296.1|	sorting and assembly machinery component 50 homolog (LOC103496447), mRNA	AT3G11070	Outer membrane OMP85 family protein	0.989595	2.0381	2.43875	2.05952	2.46439	1.19658	N	Y	Y	Y	Y	N
gi|659109327|ref|XM_008456437.1|	small nuclear ribonucleoprotein Sm D1-like (LOC103495011), mRNA	AT4G02840	Small nuclear ribonucleoprotein family protein	0.928571	3.41414	2.19481	3.67677	2.36364	0.642857	N	Y	Y	Y	Y	N
gi|659097559|ref|XM_008451471.1|	uncharacterized LOC103491492 (LOC103491492), mRNA	AT5G12470	Protein of unknown function (DUF3411)	0.714976	3.89474	2.84615	5.44737	3.98077	0.730769	N	Y	Y	Y	Y	N
gi|659092622|ref|XM_008448927.1|	imidazoleglycerol-phosphate dehydratase (LOC103489667), transcript variant X1, mRNA	AT4G14910	HISTIDINE BIOSYNTHESIS 5B	1.20151	2.97196	2.49086	2.47352	2.07311	0.83812	N	Y	Y	Y	Y	N
gi|659133157|ref|XM_008468364.1|	outer envelope pore protein 24, chloroplastic-like (LOC103503959), mRNA	AT5G42960	unknown protein; FUNCTIONS IN: molecular_function unknown; INVOLVED IN: biological_process unknown; LOCATED IN: mitochondrion, chloroplast, plastid, chloroplast envelope; EXPRESSED IN: 24 plant structures; EXPRESSED DURING: 13 growth stages; BEST Arabidop	1.00388	5.37527	2.74776	5.35449	2.73714	0.511186	N	Y	Y	Y	Y	Y
gi|659095473|ref|XM_008450378.1|	transmembrane protein 45B (LOC103490728), transcript variant X1, mRNA	AT1G32120	FUNCTIONS IN: molecular_function unknown; INVOLVED IN: biological_process unknown; LOCATED IN: membrane; EXPRESSED IN: 14 plant structures; EXPRESSED DURING: 4 anthesis, C globular stage, F mature embryo stage, petal differentiation and expansion stage, E	1.58018	14.1452	4.04147	8.95161	2.5576	0.285714	N	Y	Y	Y	Y	Y
gi|659073555|ref|XM_008438903.1|	probable transaldolase (LOC103482639), mRNA	AT1G12230	Aldolase superfamily protein	1.21397	8.86275	25.5849	7.30065	21.0755	2.88679	N	Y	Y	Y	Y	N
gi|659116143|ref|XM_008459705.1|	glucan endo-1,3-beta-D-glucosidase-like (LOC103497492), mRNA	AT5G42720;AT4G34480	O-Glycosyl hydrolases family 17 protein;Glycosyl hydrolase family 17 protein	1.44515	4.63968	4.21324	3.21053	2.91544	0.908088	N	Y	Y	Y	Y	N
gi|659073861|ref|XM_008439071.1|	aquaporin PIP1-2 (LOC103482758), mRNA	AT4G00430	plasma membrane intrinsic protein 1;4	2.65068	7.97938	9.92308	3.01031	3.74359	1.24359	Y	Y	Y	Y	Y	N
gi|659071005|ref|XM_008459468.1|	NHP2-like protein 1 (LOC103497328), mRNA	AT4G22380	Ribosomal protein L7Ae/L30e/S12e/Gadd45 family protein	0.798817	2.45455	2.36842	3.07273	2.96491	0.964912	N	Y	Y	Y	Y	N
gi|659083962|ref|XM_008444411.1|	floral homeotic protein APETALA 2-like (LOC103486446), mRNA	AT2G28550;AT4G36920	Integrase-type DNA-binding superfamily protein;related to AP2.7	0.788321	3.50769	3.79298	4.44957	4.81146	1.08133	N	Y	Y	Y	Y	N
gi|659108209|ref|XM_008455854.1|	DNA-directed RNA polymerases II and V subunit 8A-like (LOC103494598), mRNA	AT1G54250	RNA polymerase Rpb8	0.879859	2.59375	3.48252	2.94792	3.95804	1.34266	N	Y	Y	Y	Y	N
gi|659114113|ref|XM_008458688.1|	uncharacterized protein At2g40430 (LOC103496720), mRNA	AT2G40430	FUNCTIONS IN: molecular_function unknown; INVOLVED IN: biological_process unknown; LOCATED IN: cellular_component unknown; EXPRESSED IN: 22 plant structures; EXPRESSED DURING: 13 growth stages; CONTAINS InterPro DOMAIN/s: P60-like (InterPro:IPR011687), Tu	1.16552	2.8011	2.8324	2.40331	2.43017	1.01117	N	Y	Y	Y	Y	N
gi|659108748|ref|XM_008456147.1|	bifunctional protein FolD 2 (LOC103494790), transcript variant X1, mRNA	AT3G12290	Amino acid dehydrogenase family protein	0.95189	4.13433	3.18391	4.34328	3.34483	0.770115	N	Y	Y	Y	Y	N
gi|659133629|ref|XM_008468606.1|	uncharacterized LOC103504139 (LOC103504139), mRNA	AT4G22000	unknown protein; Has 30201 Blast hits to 17322 proteins in 780 species: Archae - 12; Bacteria - 1396; Metazoa - 17338; Fungi - 3422; Plants - 5037; Viruses - 0; Other Eukaryotes - 2996 (source: NCBI BLink).	1.12168	3.54545	2.68254	3.16084	2.39153	0.756614	N	Y	Y	Y	Y	N
gi|659070668|ref|XM_008457883.1|	probable prefoldin subunit 4 (LOC103496138), mRNA	AT1G08780	ABI3-interacting protein 3	1.11354	13.5667	2.69536	12.1833	2.42053	0.198675	N	Y	Y	Y	Y	Y
gi|659086513|ref|XM_008445751.1|	WD repeat-containing protein 11 (LOC103487430), transcript variant X1, mRNA	AT3G33530;AT2G26610	Transducin family protein / WD-40 repeat family protein	0.828353	2.47817	5.51852	2.99168	6.66204	2.22685	N	Y	Y	Y	Y	Y
gi|659077268|ref|XM_008440893.1|	clp protease-related protein At4g12060, chloroplastic-like (LOC103484006), mRNA	AT4G25370	Double Clp-N motif protein	1.15758	9.55	3.6381	8.25	3.14286	0.380952	N	Y	Y	Y	Y	Y
gi|659068567|ref|XM_008446873.1|	54S ribosomal protein L39, mitochondrial-like (LOC103488236), mRNA	AT3G06320	Ribosomal protein L33 family protein	0.91763	4.88462	2.35185	5.32308	2.56296	0.481481	N	Y	Y	Y	Y	Y
gi|659130972|ref|XM_008467227.1|	3-hydroxyisobutyryl-CoA hydrolase-like protein 5 (LOC103503054), transcript variant X2, mRNA	AT1G06550	ATP-dependent caseinolytic (Clp) protease/crotonase family protein	1.17172	26.7692	13.92	22.8462	11.88	0.52	N	Y	Y	Y	Y	N
gi|659076014|ref|XM_008440231.1|	uncharacterized LOC103483542 (LOC103483542), mRNA			0.924867	2.65093	14.4795	2.86628	15.6558	5.46204	N	Y	Y	Y	Y	Y
gi|659072339|ref|XM_008467004.1|	cysteine--tRNA ligase, cytoplasmic-like (LOC103502879), mRNA	AT3G56300	Cysteinyl-tRNA synthetase, class Ia family protein	0.784512	2.13761	2.16409	2.72477	2.75851	1.01238	N	Y	Y	Y	Y	N
gi|659128829|ref|XM_008466169.1|	mitochondrial import inner membrane translocase subunit TIM8 (LOC103502294), mRNA	AT5G50810	translocase inner membrane subunit 8	0.941924	2.35909	3.76087	2.50455	3.99275	1.5942	N	Y	Y	Y	Y	N
gi|659122518|ref|XM_008462964.1|	probable protein phosphatase 2C 60 (LOC103499846), transcript variant X1, mRNA	AT2G25070;AT4G31860	Protein phosphatase 2C family protein	1.06412	2.73372	2.49051	2.56901	2.34045	0.911032	N	Y	Y	Y	Y	N
gi|659074138|ref|XM_008439221.1|	phosphoribosylformylglycinamidine cyclo-ligase, chloroplastic/mitochondrial (LOC103482857), mRNA	AT3G55010	phosphoribosylformylglycinamidine cyclo-ligase, chloroplast / phosphoribosyl-aminoimidazole synthetase / AIR synthase (PUR5)	0.877445	3.10138	8.20732	3.53456	9.35366	2.64634	N	Y	Y	Y	Y	Y
gi|659069269|ref|XM_008450774.1|	acetyl-coenzyme A carboxylase carboxyl transferase subunit alpha, chloroplastic (LOC103490986), transcript variant X3, mRNA			1.21181	3.42157	5.34184	2.82353	4.40816	1.56122	N	Y	Y	Y	Y	N
gi|659126330|ref|XM_008464905.1|	auxin response factor 8 (LOC103501352), mRNA	AT1G30330;AT5G37020	auxin response factor 6;auxin response factor 8	1.9906	23.2317	6.02848	11.6707	3.02848	0.259494	Y	Y	Y	Y	Y	Y
gi|659070092|ref|XM_008455155.1|	uncharacterized LOC103494111 (LOC103494111), transcript variant X1, mRNA			1.02906	53.125	5.05952	51.625	4.91667	0.0952381	N	Y	Y	Y	Y	Y
gi|659100560|ref|XM_008452931.1|	density-regulated protein homolog (LOC103492530), partial mRNA	AT5G11900	Translation initiation factor SUI1 family protein	0.884579	2.36111	2.55464	2.66919	2.88798	1.08197	N	Y	Y	Y	Y	N
gi|659109458|ref|XM_008456507.1|	anthranilate synthase beta subunit 1, chloroplastic-like (LOC103495068), transcript variant X1, mRNA	AT1G25220;AT5G57890	Glutamine amidotransferase type 1 family protein;anthranilate synthase beta subunit 1	1.2335	2.58511	5.28261	2.09574	4.28261	2.04348	N	Y	Y	Y	Y	N
gi|659069501|ref|XM_008452162.1|	glycine--tRNA ligase 1, mitochondrial (LOC103492006), mRNA	AT1G29880	glycyl-tRNA synthetase / glycine--tRNA ligase	0.884848	4.94915	3.04167	5.59322	3.4375	0.614583	N	Y	Y	Y	Y	N
gi|659092651|ref|XM_008448941.1|	eukaryotic translation initiation factor 2 subunit alpha (LOC103489680), mRNA	AT2G40290	Eukaryotic translation initiation factor 2 subunit 1	0.826291	2.72165	2.49057	3.29381	3.01415	0.915094	N	Y	Y	Y	Y	N
gi|659091941|ref|XM_008448594.1|	pullulanase 1, chloroplastic (LOC103489432), mRNA	AT5G04360	limit dextrinase	1.7356	12.1047	42.594	6.97436	24.5414	3.5188	Y	Y	Y	Y	Y	Y
gi|659097405|ref|XM_008451386.1|	putative axial regulator YABBY 2 (LOC103491442), mRNA	AT2G26580;AT1G08465	Plant-specific transcription factor YABBY family protein;plant-specific transcription factor YABBY family protein	0.776195	4.23308	3.5261	5.45363	4.5428	0.832985	N	Y	Y	Y	Y	N
gi|659090236|ref|XM_008447685.1|	uncharacterized LOC103488789 (LOC103488789), mRNA	AT5G08540	unknown protein; FUNCTIONS IN: molecular_function unknown; INVOLVED IN: biological_process unknown; LOCATED IN: chloroplast thylakoid membrane, chloroplast, chloroplast envelope; EXPRESSED IN: 24 plant structures; EXPRESSED DURING: 13 growth stages; Has 3	1.22969	5.85333	2.83226	4.76	2.30323	0.483871	N	Y	Y	Y	Y	N
gi|659126492|ref|XM_008464989.1|	adenylosuccinate lyase-like (LOC103501418), transcript variant X1, mRNA	AT1G36280	L-Aspartase-like family protein	0.814208	4.16783	6.0202	5.11888	7.39394	1.44444	N	Y	Y	Y	Y	N
gi|659112227|ref|XM_008457903.1|	EKC/KEOPS complex subunit Tprkb (LOC103496157), mRNA	AT4G34412	CONTAINS InterPro DOMAIN/s: Kinase binding protein CGI-121 (InterPro:IPR013926); Has 275 Blast hits to 275 proteins in 139 species: Archae - 0; Bacteria - 5; Metazoa - 98; Fungi - 109; Plants - 42; Viruses - 0; Other Eukaryotes - 21 (source: NCBI BLink).	1.03163	2.34571	3.15937	2.27378	3.0625	1.34688	N	Y	Y	Y	Y	N
gi|659122087|ref|XM_008462740.1|	diaminopimelate decarboxylase 2, chloroplastic-like (LOC103499692), mRNA	AT5G11880	Pyridoxal-dependent decarboxylase family protein	0.927632	28.2	4.27273	30.4	4.60606	0.151515	N	Y	Y	Y	Y	N
gi|659090441|ref|XM_008447796.1|	U5 small nuclear ribonucleoprotein 40 kDa protein (LOC103488871), mRNA	AT2G43770	Transducin/WD40 repeat-like superfamily protein	0.883212	4.56604	2.49485	5.16981	2.82474	0.546392	N	Y	Y	Y	Y	N
gi|659068985|ref|XM_008449376.1|	soluble inorganic pyrophosphatase (LOC103490010), mRNA	AT4G01480;AT1G01050	pyrophosphorylase 5;pyrophosphorylase 1	0.716805	3.31813	3.6273	4.62905	5.06037	1.09318	N	Y	Y	Y	Y	N
gi|659075675|ref|XM_008440047.1|	acyl carrier protein 1, mitochondrial-like (LOC103483431), mRNA	AT5G47630	mitochondrial acyl carrier protein 3	1.0617	3.99034	6.608	3.75845	6.224	1.656	N	Y	Y	Y	Y	N
gi|659100695|ref|XM_008453000.1|	adrenodoxin-like protein, mitochondrial (LOC103492583), mRNA	AT3G07480	2Fe-2S ferredoxin-like superfamily protein	0.906806	2.6006	3.16058	2.86787	3.4854	1.21533	N	Y	Y	Y	Y	N
gi|659073322|ref|XM_008438778.1|	probable quinone oxidoreductase (LOC103482561), mRNA	AT5G61510	GroES-like zinc-binding alcohol dehydrogenase family protein	1.60335	7	3.5875	4.36585	2.2375	0.5125	N	Y	Y	Y	Y	N
gi|659095453|ref|XM_008450367.1|	ATP-dependent Clp protease proteolytic subunit 4, chloroplastic (LOC103490719), mRNA	AT5G45390	CLP protease P4	0.969666	2.08478	3.80556	2.15	3.9246	1.8254	N	Y	Y	Y	Y	N
gi|659115311|ref|XM_008459270.1|	inner membrane protein PPF-1, chloroplastic (LOC103497171), transcript variant X1, mRNA	AT2G28800	63 kDa inner membrane family protein	2.20526	11.0711	5.73947	5.0203	2.60263	0.518421	Y	Y	Y	Y	Y	Y
gi|659092488|ref|XM_008448863.1|	DCN1-like protein 2 (LOC103489629), transcript variant X2, mRNA	AT3G12760	CONTAINS InterPro DOMAIN/s: Defective-in-cullin neddylation protein (InterPro:IPR014764), Protein of unknown function DUF298 (InterPro:IPR005176), UBA-like (InterPro:IPR009060); BEST Arabidopsis thaliana protein match is: Domain of unknown function (DUF29	0.883929	2.23476	2.48744	2.52822	2.81407	1.11307	N	Y	Y	Y	Y	N
gi|659122545|ref|XM_008462979.1|	nudix hydrolase 3-like (LOC103499854), mRNA	AT1G79690	nudix hydrolase homolog 3	1.11957	2.58794	2.79891	2.31156	2.5	1.08152	N	Y	Y	Y	Y	N
gi|659099546|ref|XM_008452433.1|	isoaspartyl peptidase/L-asparaginase (LOC103492179), transcript variant X1, mRNA	AT5G08100	N-terminal nucleophile aminohydrolases (Ntn hydrolases) superfamily protein	1.79592	4.73418	5.91304	2.63608	3.29249	1.24901	Y	Y	Y	Y	Y	N
gi|659072679|ref|XM_008468497.1|	uncharacterized LOC103504062 (LOC103504062), mRNA	AT3G18420	Protein prenylyltransferase superfamily protein	1.16316	5.97297	2.98649	5.13514	2.56757	0.5	N	Y	Y	Y	Y	N
gi|659104805|ref|XM_008454767.1|	uncharacterized LOC103493827 (LOC103493827), transcript variant X2, mRNA	AT1G20770	unknown protein; Has 59 Blast hits to 59 proteins in 24 species: Archae - 0; Bacteria - 0; Metazoa - 26; Fungi - 4; Plants - 29; Viruses - 0; Other Eukaryotes - 0 (source: NCBI BLink).	0.904727	2.07276	4.00327	2.29103	4.42484	1.93137	N	Y	Y	Y	Y	N
gi|659088941|ref|XM_008447022.1|	uncharacterized LOC103488330 (LOC103488330), mRNA	AT5G25265	unknown protein; FUNCTIONS IN: molecular_function unknown; INVOLVED IN: biological_process unknown; LOCATED IN: plasma membrane, membrane; EXPRESSED IN: cultured cell, leaf; BEST Arabidopsis thaliana protein match is: unknown protein (TAIR:AT2G25260.1); H	1.11312	3.00771	3.87321	2.70205	3.4796	1.28776	N	Y	Y	Y	Y	N
gi|659133043|ref|XM_008468302.1|	AP-4 complex subunit mu (LOC103503915), mRNA	AT4G24550	Clathrin adaptor complexes medium subunit family protein	1.02627	2.08656	2.06375	2.03315	2.01093	0.989071	N	Y	Y	Y	Y	N
gi|659119564|ref|XM_008461504.1|	uncharacterized LOC103498769 (LOC103498769), mRNA	AT2G45060	Uncharacterised conserved protein UCP022280	0.833689	2.26667	2.02067	2.71884	2.42377	0.891473	N	Y	Y	Y	Y	N
gi|659074051|ref|XM_008439174.1|	ABC transporter F family member 3 (LOC103482826), mRNA	AT1G64550	general control non-repressible 3	1.19432	6.00752	2.6457	5.03008	2.21523	0.440397	N	Y	Y	Y	Y	Y
gi|659077637|ref|XM_008441085.1|	uncharacterized protein At3g49140-like (LOC103484131), mRNA	AT5G42280;AT5G24060;AT3G49140	Cysteine/Histidine-rich C1 domain family protein;Pentatricopeptide repeat (PPR) superfamily protein	0.748589	3.33725	3.69359	4.45805	4.93408	1.10678	N	Y	Y	Y	Y	N
gi|659120992|ref|XM_008462230.1|	4-coumarate--CoA ligase-like 6 (LOC103499264), mRNA			1.42881	5.17143	60.3333	3.61939	42.2262	11.6667	N	Y	Y	Y	Y	Y
gi|659124181|ref|XM_008463802.1|	zinc finger protein CONSTANS-LIKE 9-like (LOC103500494), transcript variant X1, mRNA	AT5G48250;AT3G07650;ATCG01280	Chloroplast Ycf2;ATPase, AAA type, core;CONSTANS-like 9;B-box type zinc finger protein with CCT domain	0.783229	2.40942	4.98837	3.07626	6.36898	2.07036	N	Y	Y	Y	Y	Y
gi|659068347|ref|XM_008445764.1|	coatomer subunit zeta-1-like (LOC103487438), mRNA	AT3G09800	SNARE-like superfamily protein	1.14848	3.83835	3.55749	3.34211	3.09756	0.926829	N	Y	Y	Y	Y	N
gi|659067063|ref|XM_008439272.1|	protein IQ-DOMAIN 31 (LOC103482893), transcript variant X1, mRNA	AT2G02790	IQ-domain 29	1.11475	5.23077	2.61538	4.69231	2.34615	0.5	N	Y	Y	Y	Y	N
gi|659096158|ref|XM_008450730.1|	hydroxymethylglutaryl-CoA synthase (LOC103490966), mRNA	AT4G11820	hydroxymethylglutaryl-CoA synthase / HMG-CoA synthase / 3-hydroxy-3-methylglutaryl coenzyme A synthase	1.03032	5.83944	8.06615	5.66761	7.82879	1.38132	N	Y	Y	Y	Y	N
gi|659131488|ref|XM_008467491.1|	paired amphipathic helix protein Sin3-like 4 (LOC103503331), transcript variant X1, mRNA	AT5G15020;AT1G70060	SIN3-like 2;SIN3-like 4	0.974992	2.17117	2.16599	2.22685	2.22154	0.997614	N	Y	Y	Y	Y	N
gi|659099972|ref|XM_008452646.1|	uncharacterized LOC103492334 (LOC103492334), transcript variant X1, mRNA	AT2G19550	alpha/beta-Hydrolases superfamily protein	0.990169	7.34375	5.73171	7.41667	5.78862	0.780488	N	Y	Y	Y	Y	N
gi|659100383|ref|XM_008452848.1|	T-complex protein 1 subunit eta (LOC103492457), mRNA	AT3G11830	TCP-1/cpn60 chaperonin family protein	0.930769	13.4444	2.63043	14.4444	2.82609	0.195652	N	Y	Y	Y	Y	N
gi|659125643|ref|XM_008464570.1|	RNA-binding protein 25 (LOC103501082), mRNA	AT1G64880	Ribosomal protein S5 family protein	0.845238	4.30303	3.15556	5.09091	3.73333	0.733333	N	Y	Y	Y	Y	N
gi|659072726|ref|XM_008468690.1|	65-kDa microtubule-associated protein 6 (LOC103504260), mRNA	AT2G01910	Microtubule associated protein (MAP65/ASE1) family protein	1.76638	18.9796	4.20814	10.7449	2.38235	0.221719	Y	Y	Y	Y	Y	N
gi|659098400|ref|XM_008451899.1|	carbonyl reductase [NADPH] 2 (LOC103491803), transcript variant X2, mRNA			0.662364	4.05027	3.51143	6.11487	5.30137	0.866963	N	Y	Y	Y	Y	N
gi|659133926|ref|XM_008468729.1|	chaperone protein dnaJ 6-like (LOC103504339), partial mRNA	AT5G06910	J-domain protein 6	0.749843	3.60423	9.03788	4.80665	12.053	2.50758	N	Y	Y	Y	Y	Y
gi|659074395|ref|XM_008439359.1|	abscisic acid receptor PYL8-like (LOC103482954), transcript variant X1, mRNA	AT4G27920;AT5G53160	PYR1-like 10;regulatory components of ABA receptor 3	0.626222	13.7848	2.04699	22.0127	3.2688	0.148496	N	Y	Y	Y	Y	Y
gi|659105235|ref|XM_008454822.1|	UPF0047 protein C4A8.02c (LOC103493869), mRNA	AT1G21065	unknown protein; INVOLVED IN: biological_process unknown; LOCATED IN: chloroplast; EXPRESSED IN: 22 plant structures; EXPRESSED DURING: 13 growth stages; CONTAINS InterPro DOMAIN/s: Uncharacterised protein family UPF0047 (InterPro:IPR001602); Has 3800 Bla	1.49741	3.4	3.75325	2.27059	2.50649	1.1039	N	Y	Y	Y	Y	N
gi|659109020|ref|XM_008456285.1|	U6 snRNA-associated Sm-like protein LSm5 (LOC103494906), mRNA	AT5G48870	Small nuclear ribonucleoprotein family protein	1.5752	3.92763	3.41143	2.49342	2.16571	0.868571	N	Y	Y	Y	Y	N
gi|659119037|ref|XM_008461219.1|	uncharacterized LOC103498576 (LOC103498576), transcript variant X1, mRNA	AT3G30841	Cofactor-independent phosphoglycerate mutase	1.19259	3.59777	2.82456	3.01676	2.36842	0.785088	N	Y	Y	Y	Y	N
gi|659082391|ref|XM_008443593.1|	acyl-[acyl-carrier-protein] desaturase, chloroplastic-like (LOC103485868), mRNA	AT2G43710;AT3G02630	Plant stearoyl-acyl-carrier-protein desaturase family protein	0.920145	3.44898	6.41772	3.7483	6.97468	1.86076	N	Y	Y	Y	Y	N
gi|659093641|ref|XM_008449415.1|	glyoxylate/succinic semialdehyde reductase 2, chloroplastic-like (LOC103490045), mRNA	AT1G17650	glyoxylate reductase 2	1.17937	3.16867	3.37179	2.68675	2.85897	1.0641	N	Y	Y	Y	Y	N
gi|659130067|ref|XM_008466761.1|	serine-threonine kinase receptor-associated protein-like (LOC103502721), transcript variant X2, mRNA	AT1G52730	Transducin/WD40 repeat-like superfamily protein	0.892495	2.18905	2.03077	2.45274	2.27538	0.927692	N	Y	Y	Y	Y	N
gi|659084487|ref|XM_008444692.1|	mediator of RNA polymerase II transcription subunit 27 (LOC103486676), transcript variant X1, mRNA	AT3G09180	CONTAINS InterPro DOMAIN/s: Mediator complex subunit Med27 (InterPro:IPR021627); Has 112 Blast hits to 112 proteins in 38 species: Archae - 0; Bacteria - 0; Metazoa - 79; Fungi - 0; Plants - 23; Viruses - 0; Other Eukaryotes - 10 (source: NCBI BLink).	0.947834	2.70025	2.47005	2.84887	2.60599	0.914747	N	Y	Y	Y	Y	N
gi|659092258|ref|XM_008448758.1|	peptidyl-prolyl cis-trans isomerase H (LOC103489527), mRNA	AT2G38730	Cyclophilin-like peptidyl-prolyl cis-trans isomerase family protein	1.01918	2.81457	2.30978	2.76159	2.2663	0.820652	N	Y	Y	Y	Y	N
gi|659103176|ref|XM_008454290.1|	uncharacterized LOC103493521 (LOC103493521), transcript variant X1, mRNA	AT5G42690;AT4G37080	Protein of unknown function, DUF547	2.94224	116.429	16.9792	39.5714	5.77083	0.145833	Y	Y	Y	Y	Y	N
gi|659097690|ref|XM_008451539.1|	enoyl-[acyl-carrier-protein] reductase [NADH], chloroplastic-like (LOC103491549), mRNA	AT2G05990	NAD(P)-binding Rossmann-fold superfamily protein	0.485981	3.85185	8.66667	7.92593	17.8333	2.25	Y	Y	Y	Y	Y	N
gi|659127281|ref|XM_008465401.1|	phosphatase IMPL1, chloroplastic (LOC103501726), mRNA	AT1G31190	myo-inositol monophosphatase like 1	1.12564	6.90625	7.53409	6.13542	6.69318	1.09091	N	Y	Y	Y	Y	N
gi|659067000|ref|XM_008438930.1|	coiled-coil domain-containing protein 12 (LOC103482658), transcript variant X1, mRNA	AT3G05070	CONTAINS InterPro DOMAIN/s: mRNA splicing factor, Cwf18 (InterPro:IPR013169); Has 292 Blast hits to 292 proteins in 153 species: Archae - 0; Bacteria - 0; Metazoa - 118; Fungi - 83; Plants - 38; Viruses - 11; Other Eukaryotes - 42 (source: NCBI BLink).	3.33413	27.343	41.1809	8.20092	12.3513	1.50609	Y	Y	Y	Y	Y	N
gi|659105452|ref|XM_008454878.1|	serine/threonine-protein kinase HT1-like (LOC103493916), mRNA	AT5G50000;AT3G01490	Protein kinase superfamily protein	1.02122	3.15241	2.84439	3.0869	2.78528	0.902292	N	Y	Y	Y	Y	N
gi|659067267|ref|XM_008440322.1|	uncharacterized LOC103483606 (LOC103483606), mRNA	AT5G63000	Mitochondrial import inner membrane translocase subunit Tim17/Tim22/Tim23 family protein	1.10408	9.66071	3.36025	8.75	3.04348	0.347826	N	Y	Y	Y	Y	Y
gi|659116240|ref|XM_008459754.1|	protein DJ-1 homolog B-like (LOC103497537), transcript variant X1, mRNA	AT1G53280	Class I glutamine amidotransferase-like superfamily protein	0.84289	6.5625	3.07531	7.78571	3.64854	0.468619	N	Y	Y	Y	Y	N
gi|659122045|ref|XM_008462720.1|	glutamine--tRNA ligase-like (LOC103499677), mRNA	AT1G25350	glutamine-tRNA ligase, putative / glutaminyl-tRNA synthetase, putative / GlnRS, putative	0.915493	2.51381	2.52778	2.74586	2.76111	1.00556	N	Y	Y	Y	Y	N
gi|659114540|ref|XM_008458881.1|	ATP-dependent Clp protease proteolytic subunit 3, chloroplastic (LOC103496858), mRNA	AT1G66670	CLP protease proteolytic subunit 3	1.5432	3.58065	3.19753	2.32028	2.07202	0.893004	N	Y	Y	Y	Y	N
gi|659078909|ref|XM_008441749.1|	glucose-6-phosphate/phosphate translocator 2, chloroplastic (LOC103484598), mRNA	AT5G54800	glucose 6-phosphate/phosphate translocator 1	0.441624	2.15814	5.8	4.88682	13.1333	2.6875	Y	Y	Y	Y	Y	Y
gi|659105088|ref|XM_008454789.1|	uncharacterized LOC103493844 (LOC103493844), transcript variant X1, mRNA	AT1G42960	expressed protein localized to the inner membrane of the chloroplast.	0.790071	2.96277	2.17578	3.75	2.75391	0.734375	N	Y	Y	Y	Y	N
gi|659080862|ref|XM_008442799.1|	ubiquinol-cytochrome-c reductase complex assembly factor 1 (LOC103485259), mRNA	AT5G51220	ubiquinol-cytochrome C chaperone family protein	0.742331	2.00552	3.36111	2.70166	4.52778	1.67593	N	Y	Y	Y	Y	N
gi|659067255|ref|XM_008440256.1|	boron transporter 1-like (LOC103483559), mRNA	AT3G62270	HCO3- transporter family	2.81169	10.6914	22.7895	3.80247	8.10526	2.13158	Y	Y	Y	Y	Y	N
gi|659099732|ref|XM_008452528.1|	kinesin-like protein KIFC3 (LOC103492236), mRNA	AT5G27950	P-loop containing nucleoside triphosphate hydrolases superfamily protein	1.2681	4.77778	3.47794	3.76768	2.74265	0.727941	N	Y	Y	Y	Y	N
gi|659083223|ref|XM_008444019.1|	adenylosuccinate synthetase, chloroplastic (LOC103486156), mRNA	AT3G57610	adenylosuccinate synthase	0.990625	5.072	7.28736	5.12	7.35632	1.43678	N	Y	Y	Y	Y	N
gi|659109392|ref|XM_008456472.1|	transmembrane protein 184 homolog DDB_G0279555-like (LOC103495049), partial mRNA	AT1G11200	Protein of unknown function (DUF300)	1.3392	3.04444	4.1896	2.27333	3.12844	1.37615	N	Y	Y	Y	Y	N
gi|659103664|ref|XM_008454455.1|	pre-mRNA-processing protein 40A (LOC103493623), mRNA			1.52186	5.62626	4.09559	3.69697	2.69118	0.727941	N	Y	Y	Y	Y	N
gi|659088209|ref|XM_008446638.1|	uncharacterized protein At1g04910 (LOC103488081), mRNA	AT5G64600;AT1G22460	O-fucosyltransferase family protein	1.19207	4.44318	2.42857	3.72727	2.03727	0.546584	N	Y	Y	Y	Y	N
gi|659084827|ref|XM_008444873.1|	transcription factor bHLH48 (LOC103486793), transcript variant X1, mRNA	AT4G34530	cryptochrome-interacting basic-helix-loop-helix 1	1.86296	57.1591	12.5124	30.6818	6.71642	0.218905	Y	Y	Y	Y	Y	Y
gi|659111502|ref|XM_008457545.1|	grpE protein homolog, mitochondrial (LOC103495867), transcript variant X1, mRNA	AT5G17710	Co-chaperone GrpE family protein	0.739967	3.83993	5.54975	5.18933	7.5	1.44527	N	Y	Y	Y	Y	N
gi|659111325|ref|XM_008457475.1|	uncharacterized LOC103495809 (LOC103495809), transcript variant X1, mRNA	AT3G10250;AT5G04090	Plant protein 1589 of unknown function	1.1316	2.54428	2.76526	2.24838	2.44366	1.08685	N	Y	Y	Y	Y	N
gi|659093559|ref|XM_008449372.1|	serine/threonine protein phosphatase 2A 55 kDa regulatory subunit B beta isoform-like (LOC103490009), transcript variant X1, mRNA	AT1G17720;AT1G51690	protein phosphatase 2A 55 kDa regulatory subunit B alpha isoform;Protein phosphatase 2A, regulatory subunit PR55	1.07314	2.7454	2.61696	2.55828	2.4386	0.953216	N	Y	Y	Y	Y	N
gi|659111036|ref|XM_008457323.1|	uncharacterized LOC103495696 (LOC103495696), partial mRNA			1.12366	9.2	11.5	8.1875	10.2344	1.25	N	Y	Y	Y	Y	N
gi|659117081|ref|XM_008460190.1|	MATE efflux family protein 5 (LOC103497838), transcript variant X1, mRNA	AT5G19700;AT5G49130	MATE efflux family protein	0.871584	7.34311	4.46617	8.42501	5.1242	0.608213	N	Y	Y	Y	Y	N
gi|659080036|ref|XM_008442355.1|	ras-related protein Rab11A (LOC103484955), transcript variant X1, mRNA	AT5G65270	RAB GTPase homolog A4A	1.08805	5.16418	2.34576	4.74627	2.15593	0.454237	N	Y	Y	Y	Y	Y
gi|659076533|ref|XM_008440511.1|	guanylate kinase-like (LOC103483755), transcript variant X1, mRNA	AT3G06200	P-loop containing nucleoside triphosphate hydrolases superfamily protein	1.08531	3.34307	3.48289	3.08029	3.20913	1.04183	N	Y	Y	Y	Y	N
gi|659123799|ref|XM_008463624.1|	ATP-dependent Clp protease proteolytic subunit 2, mitochondrial (LOC103500353), mRNA	AT5G23140	nuclear-encoded CLP protease P7	0.898072	2.34532	2.06329	2.61151	2.29747	0.879747	N	Y	Y	Y	Y	N
gi|659108440|ref|XM_008455978.1|	uncharacterized LOC103494679 (LOC103494679), mRNA	AT1G80620	S15/NS1, RNA-binding protein	0.968254	4.17808	2.44	4.31507	2.52	0.584	N	Y	Y	Y	Y	N
gi|659074511|ref|XM_008439422.1|	GTPase-activating protein gyp7-like (LOC103482988), mRNA	AT5G53570;AT3G49350	Ypt/Rab-GAP domain of gyp1p superfamily protein	1.07412	7.11607	3.0595	6.625	2.84837	0.429942	N	Y	Y	Y	Y	Y
gi|659126811|ref|XM_008465157.1|	uncharacterized LOC103501548 (LOC103501548), transcript variant X1, mRNA	AT4G32350	Regulator of Vps4 activity in the MVB pathway protein	1.14371	3.75896	2.33603	3.28664	2.04251	0.621457	N	Y	Y	Y	Y	N
gi|659131780|ref|XM_008467631.1|	uncharacterized LOC103503445 (LOC103503445), mRNA	AT1G64980	Nucleotide-diphospho-sugar transferases superfamily protein	1.60154	5.23116	6.30909	3.26633	3.93939	1.20606	Y	Y	Y	Y	Y	N
gi|659099307|ref|XM_008452312.1|	uncharacterized LOC103492108 (LOC103492108), transcript variant X1, mRNA			1.19139	2.62105	3.27632	2.2	2.75	1.25	N	Y	Y	Y	Y	N
gi|659067424|ref|XM_008441166.1|	nucleoside diphosphate kinase 2, chloroplastic (LOC103484201), mRNA	AT5G63310	nucleoside diphosphate kinase 2	1.325	6.625	7.79412	5	5.88235	1.17647	N	Y	Y	Y	Y	N
gi|659099003|ref|XM_008452163.1|	nuclear cap-binding protein subunit 1 (LOC103492007), mRNA	AT2G13540	ARM repeat superfamily protein	0.787313	4.68889	2.48235	5.95556	3.15294	0.529412	N	Y	Y	Y	Y	N
gi|659100336|ref|XM_008452822.1|	4-diphosphocytidyl-2-C-methyl-D-erythritol kinase, chloroplastic (LOC103492448), transcript variant X1, mRNA	AT2G26930	4-(cytidine 5'-phospho)-2-C-methyl-D-erithritol kinase	0.850384	2.53817	6.04545	2.98473	7.10909	2.38182	N	Y	Y	Y	Y	Y
gi|659079772|ref|XM_008442214.1|	uncharacterized protein At3g49720 (LOC103484880), transcript variant X1, mRNA	AT3G49720;AT5G65810	unknown protein; FUNCTIONS IN: molecular_function unknown; INVOLVED IN: biological_process unknown; LOCATED IN: chloroplast thylakoid membrane, Golgi apparatus, plasma membrane, membrane; EXPRESSED IN: 25 plant structures; EXPRESSED DURING: 15 growth stag	0.963542	5.28571	3.77551	5.48571	3.91837	0.714286	N	Y	Y	Y	Y	N
gi|659111416|ref|XM_008457513.1|	myosin-11-like (LOC103495837), transcript variant X1, mRNA	AT2G26770	plectin-related	1.55599	10.7027	37.7143	6.87838	24.2381	3.52381	N	Y	Y	Y	Y	Y
gi|659078049|ref|XM_008441300.1|	alpha N-terminal protein methyltransferase 1 (LOC103484292), transcript variant X2, mRNA	AT5G44450	methyltransferases	0.764706	2.00909	2.23232	2.62727	2.91919	1.11111	N	Y	Y	Y	Y	N
gi|659103115|ref|XM_008454260.1|	uncharacterized LOC103493502 (LOC103493502), mRNA	AT1G52910	Protein of unknown function (DUF1218)	1.03676	2.2381	6.13043	2.15873	5.91304	2.73913	N	Y	Y	Y	Y	Y
gi|659128884|ref|XM_008466198.1|	uncharacterized LOC103502312 (LOC103502312), mRNA	AT3G48660	Protein of unknown function (DUF 3339)	1.45016	3.22403	5.96396	2.22321	4.11261	1.84985	N	Y	Y	Y	Y	Y
gi|659119110|ref|XM_008461260.1|	uncharacterized LOC103498604 (LOC103498604), mRNA	AT2G40800	unknown protein; BEST Arabidopsis thaliana protein match is: unknown protein (TAIR:AT3G56430.1); Has 43 Blast hits to 43 proteins in 15 species: Archae - 0; Bacteria - 0; Metazoa - 0; Fungi - 0; Plants - 41; Viruses - 0; Other Eukaryotes - 2 (source: NCBI	0.875747	2.64621	2.97967	3.02166	3.40244	1.12602	N	Y	Y	Y	Y	N
gi|659070978|ref|XM_008459347.1|	uncharacterized LOC103497231 (LOC103497231), transcript variant X1, mRNA	AT5G55125	Ribosomal protein L31	0.884422	2.58824	2.04651	2.92647	2.31395	0.790698	N	Y	Y	Y	Y	N
gi|659073125|ref|XM_008469046.1|	chloride conductance regulatory protein ICln (LOC103504664), transcript variant X1, mRNA	AT5G62290	nucleotide-sensitive chloride conductance regulator (ICln) family protein	0.770751	5	3.04688	6.48718	3.95312	0.609375	N	Y	Y	Y	Y	N
gi|659086802|ref|XM_008445896.1|	transmembrane protein 87B (LOC103487556), mRNA	AT2G01070	Lung seven transmembrane receptor family protein	2.58034	29.3548	15.1667	11.3763	5.87778	0.516667	N	Y	Y	Y	Y	N
gi|659121800|ref|XM_008462598.1|	trafficking protein particle complex subunit 2 (LOC103499581), mRNA	AT1G80500	SNARE-like superfamily protein	1.05189	2.56322	6.02703	2.43678	5.72973	2.35135	N	Y	Y	Y	Y	N
gi|659093195|ref|XM_008449195.1|	rho-N domain-containing protein 1, chloroplastic (LOC103489870), transcript variant X1, mRNA			1.26768	8.96429	4.56364	7.07143	3.6	0.509091	N	Y	Y	Y	Y	N
gi|659095329|ref|XM_008450302.1|	protein MID1-COMPLEMENTING ACTIVITY 1 (LOC103490676), mRNA	AT4G35920	PLAC8 family protein	1.4082	6.88854	7.48443	4.89172	5.31488	1.08651	N	Y	Y	Y	Y	N
gi|659088248|ref|XM_008446658.1|	phosphoribosylaminoimidazole-succinocarboxamide synthase, chloroplastic (LOC103488095), mRNA	AT3G21110	purin 7	1.5037	3.625	3.19685	2.41071	2.12598	0.88189	N	Y	Y	Y	Y	N
gi|659132092|ref|XM_008467792.1|	glycerol-3-phosphate acyltransferase, chloroplastic (LOC103503574), transcript variant X1, mRNA	AT1G32200	phospholipid/glycerol acyltransferase family protein	1.79932	4.73002	5.95749	2.62877	3.31096	1.25951	Y	Y	Y	Y	Y	N
gi|659100831|ref|XM_008453068.1|	peptidyl-prolyl cis-trans isomerase 8 (LOC103492631), mRNA			1.29141	17.9149	5.57616	13.8723	4.31788	0.311258	N	Y	Y	Y	Y	Y
gi|659116973|ref|XM_008460135.1|	aldehyde dehydrogenase 22A1 (LOC103497791), mRNA	AT3G66658	aldehyde dehydrogenase 22A1	1.14489	4.91837	3.9187	4.29592	3.42276	0.796748	N	Y	Y	Y	Y	N
gi|659099630|ref|XM_008452476.1|	glutathione synthetase, chloroplastic (LOC103492200), mRNA	AT5G27380	glutathione synthetase 2	0.888005	7.84925	4.04663	8.8392	4.55699	0.515544	N	Y	Y	Y	Y	N
gi|659123461|ref|XM_008463454.1|	flagellar attachment zone protein 1 (LOC103500220), transcript variant X2, mRNA	AT3G48670;AT3G12550	XH/XS domain-containing protein	1.22139	8.46552	3.77692	6.93103	3.09231	0.446154	N	Y	Y	Y	Y	N
gi|659124485|ref|XM_008463964.1|	cycloartenol synthase (LOC103500608), mRNA	AT2G07050	cycloartenol synthase 1	1.40849	3.66207	11.8	2.6	8.37778	3.22222	N	Y	Y	Y	Y	Y
gi|659075691|ref|XM_008440056.1|	uncharacterized LOC103483439 (LOC103483439), mRNA	AT2G44670	Protein of unknown function (DUF581)	1.07415	2.64721	4.96667	2.46447	4.62381	1.87619	N	Y	Y	Y	Y	N
gi|659125634|ref|XM_008464565.1|	tocopherol O-methyltransferase, chloroplastic (LOC103501078), transcript variant X1, mRNA	AT1G64970	gamma-tocopherol methyltransferase	0.936231	8.11111	33.6923	8.66358	35.9872	4.15385	N	Y	Y	Y	Y	Y
gi|20279571|gb|AF252339.2|	Cucumis melo L-galactono-1,4-lactone dehydrogenase mRNA, complete cds	AT3G47930	L-galactono-1,4-lactone dehydrogenase	1.07236	3.98621	3.32184	3.71724	3.0977	0.833333	N	Y	Y	Y	Y	N
gi|659125105|ref|XM_008464290.1|	carotene epsilon-monooxygenase, chloroplastic (LOC103500849), mRNA	AT3G53130	Cytochrome P450 superfamily protein	1.28773	4.5026	72.2917	3.49654	56.1389	16.0556	N	Y	Y	Y	Y	Y
gi|659099951|ref|XM_008452634.1|	transmembrane protein 258 (LOC103492326), mRNA	AT4G29735	unknown protein; FUNCTIONS IN: molecular_function unknown; INVOLVED IN: biological_process unknown; LOCATED IN: endomembrane system; EXPRESSED IN: 23 plant structures; EXPRESSED DURING: 15 growth stages; CONTAINS InterPro DOMAIN/s: Uncharacterised protein	1.23035	4.68041	3.43939	3.80412	2.79545	0.734848	N	Y	Y	Y	Y	N
gi|659073792|ref|XM_008439034.1|	putative DNA-binding protein ESCAROLA (LOC103482741), mRNA			1.00791	12.75	6.89189	12.65	6.83784	0.540541	N	Y	Y	Y	Y	N
gi|659071641|ref|XM_008462962.1|	N-carbamoylputrescine amidase (LOC103499840), transcript variant X1, mRNA	AT2G27450	nitrilase-like protein 1	0.95567	3.8625	2.34684	4.04167	2.4557	0.607595	N	Y	Y	Y	Y	N
gi|659095500|ref|XM_008450392.1|	uncharacterized protein RSN1 (LOC103490736), transcript variant X1, mRNA	AT1G32090	early-responsive to dehydration stress protein (ERD4)	0.627294	2.71034	3.24793	4.32069	5.17769	1.19835	N	Y	Y	Y	Y	N
gi|659074262|ref|XM_008439288.1|	short-chain dehydrogenase TIC 32, chloroplastic-like (LOC103482905), mRNA	AT4G11410	NAD(P)-binding Rossmann-fold superfamily protein	1.80952	3.8	4.43333	2.1	2.45	1.16667	N	Y	Y	Y	Y	N
gi|659095984|ref|XM_008450642.1|	uncharacterized LOC103490896 (LOC103490896), mRNA	AT5G62270	FUNCTIONS IN: molecular_function unknown; INVOLVED IN: biological_process unknown; LOCATED IN: cellular_component unknown; BEST Arabidopsis thaliana protein match is: mucin-related (TAIR:AT2G02880.1).	1.46667	5.90244	6.54054	4.02439	4.45946	1.10811	N	Y	Y	Y	Y	N
gi|659068436|ref|XM_008446186.1|	pyruvate dehydrogenase E1 component subunit beta-3, chloroplastic-like (LOC103487742), mRNA	AT1G30120;AT2G34590	pyruvate dehydrogenase E1 beta;Transketolase family protein	0.855746	10.6061	4.375	12.3939	5.1125	0.4125	N	Y	Y	Y	Y	N
gi|659075072|ref|XM_008439728.1|	putative glucose-6-phosphate 1-epimerase (LOC103483218), transcript variant X1, mRNA	AT3G61610	Galactose mutarotase-like superfamily protein	1.56169	29.4938	597.25	18.8858	382.438	20.25	Y	Y	Y	Y	Y	Y
gi|659118679|ref|XM_008461026.1|	mitochondrial import receptor subunit TOM6 homolog (LOC103498428), transcript variant X2, mRNA			1.17073	3.31034	5.05263	2.82759	4.31579	1.52632	N	Y	Y	Y	Y	N
gi|659119510|ref|XM_008461473.1|	uncharacterized LOC103498736 (LOC103498736), mRNA	AT1G14340	RNA-binding (RRM/RBD/RNP motifs) family protein	1.17249	3.14035	3.0339	2.67836	2.58757	0.966102	N	Y	Y	Y	Y	N
gi|659105063|ref|XM_008454777.1|	glutamate receptor 3.3 (LOC103493834), transcript variant X1, mRNA	AT1G42540	glutamate receptor 3.3	0.912093	2.19706	4.03442	2.40881	4.42326	1.83628	N	Y	Y	Y	Y	N
gi|659079706|ref|XM_008442177.1|	50S ribosomal protein L12, chloroplastic (LOC103484859), mRNA	AT1G70190	Ribosomal protein L7/L12, oligomerisation;Ribosomal protein L7/L12, C-terminal/adaptor protein ClpS-like	0.701587	2.6	3.11268	3.70588	4.43662	1.19718	N	Y	Y	Y	Y	N
gi|659101738|ref|XM_008453546.1|	protein DJ-1 homolog A-like (LOC103492956), mRNA	AT3G14990	Class I glutamine amidotransferase-like superfamily protein	0.770723	5.39506	2.375	7	3.08152	0.440217	N	Y	Y	Y	Y	Y
gi|659131627|ref|XM_008467558.1|	caffeoylshikimate esterase (LOC103503381), mRNA	AT1G77420;AT5G16120	alpha/beta-Hydrolases superfamily protein	1.06927	2.67781	24.165	2.50435	22.5996	9.02414	N	Y	Y	Y	Y	Y
gi|659068924|ref|XM_008449096.1|	uncharacterized LOC103489786 (LOC103489786), mRNA			1.47419	3.68548	11.425	2.5	7.75	3.1	N	Y	Y	Y	Y	Y
gi|659112175|ref|XM_008457879.1|	proline--tRNA ligase (LOC103496137), partial mRNA	AT5G52520	Class II aaRS and biotin synthetases superfamily protein	1.03938	2.08591	2.9466	2.00687	2.83495	1.41262	N	Y	Y	Y	Y	N
gi|659115836|ref|XM_008459539.1|	nicotinate phosphoribosyltransferase (LOC103497376), mRNA	AT2G23420;AT4G36940	nicotinate phosphoribosyltransferase 1;nicotinate phosphoribosyltransferase 2	1.1837	2.98299	6.85754	2.52005	5.7933	2.29888	N	Y	Y	Y	Y	Y
gi|659102053|ref|XM_008453706.1|	RNA polymerase II transcriptional coactivator KELP (LOC103493081), mRNA	AT4G10920	transcriptional coactivator p15 (PC4) family protein (KELP)	1.137	3.72437	8.79032	3.27563	7.73118	2.36022	N	Y	Y	Y	Y	Y
gi|659077828|ref|XM_008441187.1|	CTP synthase-like (LOC103484227), transcript variant X1, mRNA	AT2G34890	CTP synthase family protein	1.38404	8.40909	3.80137	6.07576	2.74658	0.452055	N	Y	Y	Y	Y	N
gi|659119574|ref|XM_008461510.1|	Golgi to ER traffic protein 4 homolog (LOC103498774), transcript variant X1, mRNA	AT5G63220	unknown protein; CONTAINS InterPro DOMAIN/s: Uncharacterised protein family UPF0363 (InterPro:IPR007317); Has 304 Blast hits to 301 proteins in 161 species: Archae - 0; Bacteria - 0; Metazoa - 110; Fungi - 121; Plants - 35; Viruses - 0; Other Eukaryotes -	0.874564	2.88506	2.53535	3.29885	2.89899	0.878788	N	Y	Y	Y	Y	N
gi|659087453|ref|XM_008446238.1|	beta-fructofuranosidase, insoluble isoenzyme CWINV3-like (LOC103487780), mRNA	AT3G13784;AT2G36190	cell wall invertase 4;cell wall invertase 5	0.191318	3.38985	120.227	17.7184	628.413	35.4667	Y	Y	Y	Y	Y	Y
gi|659102539|ref|XM_008453965.1|	2-C-methyl-D-erythritol 4-phosphate cytidylyltransferase, chloroplastic (LOC103493283), transcript variant X1, mRNA	AT2G02500	Nucleotide-diphospho-sugar transferases superfamily protein	1.1987	8.17778	3.79381	6.82222	3.16495	0.463918	N	Y	Y	Y	Y	N
gi|659123913|ref|XM_008463679.1|	DEAD-box ATP-dependent RNA helicase 39 (LOC103500395), mRNA	AT4G09730	RH39	0.858462	12.6818	3.72	14.7727	4.33333	0.293333	N	Y	Y	Y	Y	N
gi|659097193|ref|XM_008451270.1|	protein sym-1 (LOC103491365), mRNA	AT2G42770	Peroxisomal membrane 22 kDa (Mpv17/PMP22) family protein	1.64573	5.9359	11.0238	3.60684	6.69841	1.85714	N	Y	Y	Y	Y	N
gi|659103980|ref|XM_008454548.1|	omega-amidase,chloroplastic (LOC103493689), mRNA	AT5G12040	Nitrilase/cyanide hydratase and apolipoprotein N-acyltransferase family protein	1.00899	3.2807	2.3278	3.25146	2.30705	0.709544	N	Y	Y	Y	Y	N
gi|659102915|ref|XM_008454162.1|	AP-3 complex subunit sigma (LOC103493438), transcript variant X1, mRNA	AT3G50860	Clathrin adaptor complex small chain family protein	1.03821	2.56148	3.17259	2.46721	3.05584	1.23858	N	Y	Y	Y	Y	N
gi|659069944|ref|XM_008454343.1|	transcription elongation factor B polypeptide 2 (LOC103493547), transcript variant X1, mRNA	AT5G57860	Ubiquitin-like superfamily protein	1.1368	9.39	4.64851	8.26	4.08911	0.49505	N	Y	Y	Y	Y	N
gi|659102307|ref|XM_008453838.1|	uncharacterized LOC103493178 (LOC103493178), transcript variant X1, mRNA	AT3G51140	Protein of unknown function (DUF3353)	1.24378	12.5	2.77778	10.05	2.23333	0.222222	N	Y	Y	Y	Y	Y
gi|659078550|ref|XM_008441560.1|	uncharacterized LOC103484474 (LOC103484474), mRNA	AT2G34050	INVOLVED IN: protein complex assembly; LOCATED IN: mitochondrion, chloroplast; EXPRESSED IN: 19 plant structures; EXPRESSED DURING: 9 growth stages; CONTAINS InterPro DOMAIN/s: ATP11 (InterPro:IPR010591); Has 304 Blast hits to 304 proteins in 167 species:	1.02526	2.89916	2.98701	2.82773	2.91342	1.0303	N	Y	Y	Y	Y	N
gi|659099638|ref|XM_008452480.1|	dihydroorotate dehydrogenase (quinone), mitochondrial (LOC103492202), mRNA	AT5G23300	pyrimidine d	0.811594	3.06849	3.39394	3.78082	4.18182	1.10606	N	Y	Y	Y	Y	N
gi|659121453|ref|XM_008462446.1|	protein NRT1/ PTR FAMILY 5.2-like (LOC103499437), mRNA	AT5G46050	peptide transporter 3	3.39497	15.5	15.5	4.56557	4.56557	1	Y	Y	Y	Y	Y	N
gi|659074053|ref|XM_008439175.1|	glutamine-dependent NAD(+) synthetase (LOC103482827), transcript variant X1, mRNA	AT1G55090	carbon-nitrogen hydrolase family protein	0.927509	2.16017	2.39904	2.329	2.58654	1.11058	N	Y	Y	Y	Y	N
gi|659087942|ref|XM_008446496.1|	sugar transporter ERD6-like 6 (LOC103487972), transcript variant X1, mRNA	AT1G19450	Major facilitator superfamily protein	0.725772	3.7779	44.5627	5.20535	61.4005	11.7956	N	Y	Y	Y	Y	Y
gi|659111632|ref|XM_008457607.1|	transcription factor ILR3-like (LOC103495930), mRNA	AT5G54680	basic helix-loop-helix (bHLH) DNA-binding superfamily protein	1.00379	4.90741	2.76042	4.88889	2.75	0.5625	N	Y	Y	Y	Y	N
gi|659123795|ref|XM_008463622.1|	uncharacterized LOC103500350 (LOC103500350), mRNA	AT1G17330	Metal-dependent phosphohydrolase	1.70732	6.48148	7.77778	3.7963	4.55556	1.2	N	Y	Y	Y	Y	N
gi|659128131|ref|XM_008465840.1|	calmodulin-binding receptor-like cytoplasmic kinase 1 (LOC103502042), mRNA	AT5G58940	calmodulin-binding receptor-like cytoplasmic kinase 1	1.39504	11.7713	10.6561	8.43798	7.6386	0.905263	N	Y	Y	Y	Y	N
gi|659106910|ref|XM_008455245.1|	66 kDa stress protein (LOC103494170), mRNA	AT3G18060	transducin family protein / WD-40 repeat family protein	1.21941	2.70093	2.83333	2.21495	2.32353	1.04902	N	Y	Y	Y	Y	N
gi|659068916|ref|XM_008449073.1|	dirigent protein 17-like (LOC103489761), mRNA	AT3G58090	Disease resistance-responsive (dirigent-like protein) family protein	0.898343	5.04969	2.82292	5.62112	3.14236	0.559028	N	Y	Y	Y	Y	N
gi|659095756|ref|XM_008450530.1|	probable BOI-related E3 ubiquitin-protein ligase 3 (LOC103490824), mRNA	AT1G32740	SBP (S-ribonuclease binding protein) family protein	1.18435	8.6038	2.45734	7.26456	2.07484	0.285611	N	Y	Y	Y	Y	Y
gi|659102543|ref|XM_008453967.1|	protein STICHEL (LOC103493284), mRNA	AT2G02480	AAA-type ATPase family protein	1.53951	141.25	6.34831	91.75	4.1236	0.0449438	N	Y	Y	Y	Y	Y
gi|659120046|ref|XM_008461762.1|	pre-rRNA-processing protein TSR1 homolog (LOC103498933), mRNA	AT1G42440	FUNCTIONS IN: molecular_function unknown; INVOLVED IN: ribosome biogenesis; LOCATED IN: nucleus; EXPRESSED IN: 22 plant structures; EXPRESSED DURING: 13 growth stages; CONTAINS InterPro DOMAIN/s: AARP2CN (InterPro:IPR012948), Protein of unknown function D	0.666667	3.51282	2.07576	5.26923	3.11364	0.590909	N	Y	Y	Y	Y	N
gi|659106769|ref|XM_008455214.1|	uncharacterized LOC103494143 (LOC103494143), transcript variant X1, mRNA	AT4G21460	Ribosomal protein S24/S35, mitochondrial	0.8125	3.05882	4.16	3.76471	5.12	1.36	N	Y	Y	Y	Y	N
gi|659076040|ref|XM_008440247.1|	uncharacterized LOC103483554 (LOC103483554), transcript variant X1, mRNA	AT2G33360	Protein of unknown function (DUF3527)	0.34188	2.1164	3.44828	6.19048	10.0862	1.62931	Y	Y	Y	Y	Y	N
gi|659118882|ref|XM_008461137.1|	chorismate mutase 1, chloroplastic (LOC103498516), mRNA	AT3G29200	chorismate mutase 1	1.76404	5.56738	11.8939	3.15603	6.74242	2.13636	N	Y	Y	Y	Y	N
gi|659101082|ref|XM_008453194.1|	histone H2AX-like (LOC103492716), mRNA	AT1G51060	histone H2A 10	0.977941	19	3.8	19.4286	3.88571	0.2	N	Y	Y	Y	Y	N
gi|659095387|ref|XM_008450331.1|	bis(5'-adenosyl)-triphosphatase-like (LOC103490697), mRNA	AT5G58240	FRAGILE HISTIDINE TRIAD	1.22179	4.55072	3.48889	3.72464	2.85556	0.766667	N	Y	Y	Y	Y	N
gi|659092366|ref|XM_008448810.1|	uncharacterized LOC103489582 (LOC103489582), mRNA			0.882022	4.75758	3.56818	5.39394	4.04545	0.75	N	Y	Y	Y	Y	N
gi|659084235|ref|XM_008444561.1|	F-box protein PP2-A15 (LOC103486559), transcript variant X1, mRNA	AT3G53000	phloem protein 2-A15	0.669811	4.19545	9.46667	6.26364	14.1333	2.25641	N	Y	Y	Y	Y	Y
gi|659127845|ref|XM_008465695.1|	protein disulfide-isomerase 5-1 (LOC103501930), transcript variant X1, mRNA	AT1G07960	PDI-like 5-1	0.824427	3.25862	2.52	3.95259	3.05667	0.773333	N	Y	Y	Y	Y	N
gi|659067568|ref|XM_008441908.1|	uncharacterized LOC103484685 (LOC103484685), mRNA	AT5G50970	transducin family protein / WD-40 repeat family protein	1.24068	4.3745	2.62053	3.5259	2.11217	0.599045	N	Y	Y	Y	Y	N
gi|659133647|ref|XM_008468616.1|	protein ABIL2 (LOC103504145), transcript variant X1, mRNA	AT5G24310	ABL interactor-like protein 3	0.85897	2.44226	15.7778	2.84324	18.3683	6.46032	N	Y	Y	Y	Y	Y
gi|659072610|ref|XM_008468203.1|	charged multivesicular body protein 7 (LOC103503835), transcript variant X1, mRNA	AT3G62080	SNF7 family protein	0.762058	7.77049	2.41837	10.1967	3.17347	0.311224	N	Y	Y	Y	Y	Y
gi|659074006|ref|XM_008439150.1|	uncharacterized LOC103482806 (LOC103482806), transcript variant X1, mRNA	AT4G23760	Cox19-like CHCH family protein	0.931947	2.59474	3.33108	2.78421	3.57432	1.28378	N	Y	Y	Y	Y	N
gi|659132237|ref|XM_008467872.1|	ergosterol biosynthetic protein 28 (LOC103503620), mRNA	AT1G10030	homolog of yeast ergosterol28	1.25989	2.93421	7.43333	2.32895	5.9	2.53333	N	Y	Y	Y	Y	N
gi|659074177|ref|XM_008439242.1|	mitochondrial import inner membrane translocase subunit Tim13 (LOC103482878), mRNA			0.672956	2.81579	6.29412	4.18421	9.35294	2.23529	N	Y	Y	Y	Y	N
gi|659124332|ref|XM_008463880.1|	N-acetyltransferase 9-like protein (LOC103500531), mRNA	AT2G04845	Acyl-CoA N-acyltransferases (NAT) superfamily protein	1.27237	3.44211	3.47872	2.70526	2.73404	1.01064	N	Y	Y	Y	Y	N
gi|659129192|ref|XM_008466348.1|	uncharacterized LOC103502411 (LOC103502411), transcript variant X1, mRNA	AT5G38900	Thioredoxin superfamily protein	1.22743	3.94853	4.11494	3.21691	3.35249	1.04215	N	Y	Y	Y	Y	N
gi|659076766|ref|XM_008440634.1|	phosphopantetheine adenylyltransferase (LOC103483827), transcript variant X2, mRNA	AT2G18250	4-phosphopantetheine adenylyltransferase	1.05029	2.7546	3.28938	2.6227	3.13187	1.19414	N	Y	Y	Y	Y	N
gi|659111678|ref|XM_008457632.1|	thioredoxin domain-containing protein 9 homolog (LOC103495950), transcript variant X1, mRNA	AT2G18990	thioredoxin domain-containing protein 9 homolog	1.16092	6.3125	5.61111	5.4375	4.83333	0.888889	N	Y	Y	Y	Y	N
gi|659068131|ref|XM_008444689.1|	D-tyrosyl-tRNA(Tyr) deacylase (LOC103486664), transcript variant X2, mRNA	AT4G18460	D-Tyr-tRNA(Tyr) deacylase family protein	1.10942	2.92	2.46622	2.632	2.22297	0.844595	N	Y	Y	Y	Y	N
gi|659069017|ref|XM_008449519.1|	uncharacterized LOC103490140 (LOC103490140), mRNA	AT4G04190	unknown protein; Has 35 Blast hits to 35 proteins in 13 species: Archae - 0; Bacteria - 0; Metazoa - 0; Fungi - 0; Plants - 33; Viruses - 0; Other Eukaryotes - 2 (source: NCBI BLink).	0.993724	2.87879	2.69886	2.89697	2.71591	0.9375	N	Y	Y	Y	Y	N
gi|659110264|ref|XM_008456914.1|	transcription factor bHLH143-like (LOC103495379), mRNA			1.0856	12.4	2.57143	11.4222	2.36866	0.207373	N	Y	Y	Y	Y	Y
gi|659075833|ref|XM_008440134.1|	probable calcium-binding protein CML22 (LOC103483480), transcript variant X1, mRNA	AT3G24110	Calcium-binding EF-hand family protein	0.882984	4.41707	2.58714	5.00244	2.93	0.585714	N	Y	Y	Y	Y	N
gi|659112396|ref|XM_008457977.1|	transcription repressor KAN1-like (LOC103496208), transcript variant X1, mRNA	AT1G32240	Homeodomain-like superfamily protein	1.00628	2.23488	2.43909	2.22093	2.42386	1.09137	N	Y	Y	Y	Y	N
gi|659113476|ref|XM_008458373.1|	nifU-like protein 4, mitochondrial (LOC103496505), mRNA	AT3G20970	NFU domain protein 4	1.05336	2.35233	2.17225	2.23316	2.0622	0.923445	N	Y	Y	Y	Y	N
gi|659095954|ref|XM_008450628.1|	chaperone protein dnaJ 13 (LOC103490887), transcript variant X1, mRNA			0.733333	3.4375	5.5	4.6875	7.5	1.6	N	Y	Y	Y	Y	N
gi|659077840|ref|XM_008441193.1|	uncharacterized LOC103484231 (LOC103484231), transcript variant X1, mRNA	AT5G44650	Encodes a nucleus-encoded thylakoid protein, cooperates with the plastid-encoded Ycf3 protein in photosystem i assembly. Also induces tolerance to multiple environmental stresses and reduces photooxidative damage.	0.796646	3.95833	5.50725	4.96875	6.91304	1.3913	N	Y	Y	Y	Y	N
gi|659129937|ref|XM_008466699.1|	protein kinase PVPK-1 (LOC103502679), transcript variant X1, mRNA	AT5G55910;AT3G27580	Protein kinase superfamily protein;D6 protein kinase	1.13298	6.0283	5.17409	5.32075	4.5668	0.8583	N	Y	Y	Y	Y	N
gi|659113725|ref|XM_008458501.1|	uncharacterized LOC103496582 (LOC103496582), mRNA	AT1G71730	unknown protein; Has 52 Blast hits to 52 proteins in 24 species: Archae - 0; Bacteria - 0; Metazoa - 4; Fungi - 0; Plants - 41; Viruses - 0; Other Eukaryotes - 7 (source: NCBI BLink).	1.44828	6	9.69231	4.14286	6.69231	1.61538	N	Y	Y	Y	Y	N
gi|659083665|ref|XM_008444254.1|	reticulon-like protein B12 (LOC103486331), mRNA	AT3G54120	Reticulon family protein	1.1777	3.11521	2.88889	2.64516	2.45299	0.92735	N	Y	Y	Y	Y	N
gi|659124075|ref|XM_008463755.1|	FAM203 family protein DDB_G0276861 (LOC103500458), transcript variant X1, mRNA	AT1G14300	ARM repeat superfamily protein	0.713499	2.17647	2.25217	3.05042	3.15652	1.03478	N	Y	Y	Y	Y	N
gi|659109547|ref|XM_008456545.1|	annexin D5-like (LOC103495087), mRNA	AT1G68090	annexin 5	2.28199	24.5785	6.13196	10.7707	2.68711	0.249485	Y	Y	Y	Y	Y	Y
gi|659094871|ref|XM_008450062.1|	tetraspanin-19 (LOC103490521), transcript variant X1, mRNA	AT2G20740	Tetraspanin family protein	1.54955	7.16667	5.21212	4.625	3.36364	0.727273	N	Y	Y	Y	Y	N
gi|659092516|ref|XM_008448878.1|	dedicator of cytokinesis protein 7 (LOC103489635), transcript variant X1, mRNA	AT4G16340	guanyl-nucleotide exchange factors;GTPase binding;GTP binding	0.956044	3.48	4.83333	3.64	5.05556	1.38889	N	Y	Y	Y	Y	N
gi|659115960|ref|XM_008459607.1|	methionine aminopeptidase 1D, chloroplastic/mitochondrial (LOC103497418), transcript variant X1, mRNA	AT4G37040	methionine aminopeptidase 1D	0.909483	10.55	4.48936	11.6	4.93617	0.425532	N	Y	Y	Y	Y	N
gi|659074740|ref|XM_008439549.1|	uncharacterized LOC103483104 (LOC103483104), mRNA	AT2G44760	Domain of unknown function (DUF3598)	1.16518	3.43421	3.78261	2.94737	3.24638	1.10145	N	Y	Y	Y	Y	N
gi|659071009|ref|XM_008459494.1|	uncharacterized protein At2g34160-like (LOC103497344), mRNA	AT2G34160	Alba DNA/RNA-binding protein	0.673077	3.36538	3.125	5	4.64286	0.928571	N	Y	Y	Y	Y	N
gi|659098504|ref|XM_008451948.1|	RNA methyltransferase-like protein 1 homolog (LOC103491842), transcript variant X1, mRNA	AT4G38020	tRNA/rRNA methyltransferase (SpoU) family protein	0.939891	3.78022	2.0117	4.02198	2.14035	0.532164	N	Y	Y	Y	Y	N
gi|659067010|ref|XM_008438976.1|	serine/threonine-protein kinase RIO1-like (LOC103482696), mRNA	AT5G37350	Serine/threonine-protein kinase Rio1	0.876712	2.7234	2.84444	3.10638	3.24444	1.04444	N	Y	Y	Y	Y	N
gi|659068989|ref|XM_008449398.1|	glycine-rich RNA-binding protein 4, mitochondrial (LOC103490031), mRNA	AT2G37510	RNA-binding (RRM/RBD/RNP motifs) family protein	0.929577	2.86957	3.6	3.08696	3.87273	1.25455	N	Y	Y	Y	Y	N
gi|659110876|ref|XM_008457235.1|	uncharacterized LOC103495614 (LOC103495614), mRNA	AT1G05070	Protein of unknown function (DUF1068)	1.2126	4.125	2.98065	3.40179	2.45806	0.722581	N	Y	Y	Y	Y	N
gi|659071830|ref|XM_008463908.1|	uncharacterized LOC103500556 (LOC103500556), transcript variant X1, mRNA	AT2G27590	S-adenosyl-L-methionine-dependent methyltransferases superfamily protein	0.958763	3.44444	3.2069	3.59259	3.34483	0.931034	N	Y	Y	Y	Y	N
gi|659073633|ref|XM_008438946.1|	probable aminotransferase ACS10 (LOC103482676), mRNA	AT1G62960	ACC synthase 10	0.691108	10.3023	3.95536	14.907	5.72321	0.383929	N	Y	Y	Y	Y	Y
gi|659107229|ref|XM_008455361.1|	mitochondrial outer membrane import complex protein METAXIN (LOC103494246), transcript variant X1, mRNA	AT2G19080	metaxin-related	0.935622	3.15942	2.27083	3.37681	2.42708	0.71875	N	Y	Y	Y	Y	N
gi|659122107|ref|XM_008462750.1|	bifunctional phosphatase IMPL2, chloroplastic (LOC103499699), transcript variant X1, mRNA			1.016	4.53571	3.52778	4.46429	3.47222	0.777778	N	Y	Y	Y	Y	N
gi|659075903|ref|XM_008440171.1|	inosine triphosphate pyrophosphatase (LOC103483508), transcript variant X1, mRNA	AT4G13720	Inosine triphosphate pyrophosphatase family protein	0.93007	3.325	7.38889	3.575	7.94444	2.22222	N	Y	Y	Y	Y	N
gi|659123162|ref|XM_008463303.1|	protein ROOT PRIMORDIUM DEFECTIVE 1 (LOC103500096), mRNA	AT4G01037	Ubiquitin carboxyl-terminal hydrolase family protein	1.57692	6.01835	4.78832	3.81651	3.0365	0.79562	N	Y	Y	Y	Y	N
gi|659100288|ref|XM_008452798.1|	uncharacterized LOC103492427 (LOC103492427), mRNA			1.05515	2.17424	2.5625	2.06061	2.42857	1.17857	N	Y	Y	Y	Y	N
gi|659071176|ref|XM_008460304.1|	methyltransferase-like protein 5 (LOC103497905), mRNA	AT4G28830;AT3G30122	pseudogene similar to peptide chain release factor protein;S-adenosyl-L-methionine-dependent methyltransferases superfamily protein	1.04853	2.20803	2.44939	2.10584	2.33603	1.10931	N	Y	Y	Y	Y	N
gi|659083964|ref|XM_008444413.1|	probable LRR receptor-like serine/threonine-protein kinase At1g67720 (LOC103486447), transcript variant X1, mRNA	AT2G37050	Leucine-rich repeat protein kinase family protein	1.00064	4.62832	11.3696	4.62537	11.3623	2.45652	N	Y	Y	Y	Y	Y
gi|659115300|ref|XM_008459265.1|	dof zinc finger protein DOF3.6 (LOC103497167), transcript variant X1, mRNA	AT5G02460	Dof-type zinc finger DNA-binding family protein	1.1263	2.5976	3.86161	2.30631	3.42857	1.48661	N	Y	Y	Y	Y	N
gi|659072705|ref|XM_008468622.1|	sodium/hydrogen exchanger 8 (LOC103504147), mRNA			1.23411	3.92553	5.19718	3.18085	4.21127	1.32394	N	Y	Y	Y	Y	N
gi|659070067|ref|XM_008455015.1|	trafficking protein particle complex subunit 4 (LOC103494018), mRNA	AT5G02280	SNARE-like superfamily protein	0.914804	4.25325	2.72917	4.64935	2.98333	0.641667	N	Y	Y	Y	Y	N
gi|659110974|ref|XM_008457286.1|	fimbrin-like protein 2 (LOC103495662), mRNA	AT5G55400;AT5G35700	fimbrin-like protein 2;Actin binding Calponin homology (CH) domain-containing protein	1.88838	5.45611	6.3817	2.88931	3.37946	1.16964	Y	Y	Y	Y	Y	N
gi|659066403|ref|XM_008444820.1|	putative lipoate-protein ligase A (LOC103486730), transcript variant X1, mRNA			1.27727	4.13235	4.76271	3.23529	3.72881	1.15254	N	Y	Y	Y	Y	N
gi|659086748|ref|XM_008445869.1|	alpha/beta hydrolase domain-containing protein 17B (LOC103487530), transcript variant X1, mRNA	AT5G38220	alpha/beta-Hydrolases superfamily protein	1.14555	5.14615	3.86705	4.49231	3.37572	0.751445	N	Y	Y	Y	Y	N
gi|659069435|ref|XM_008451609.1|	serine/threonine-protein kinase SRK2H-like (LOC103491593), mRNA	AT5G63650;AT1G78290	SNF1-related protein kinase 2.5;Protein kinase superfamily protein	0.836585	2.40702	2.28667	2.87719	2.73333	0.95	N	Y	Y	Y	Y	N
gi|659115790|ref|XM_008459516.1|	GTP-binding protein At2g22870 (LOC103497360), mRNA	AT2G22870	P-loop containing nucleoside triphosphate hydrolases superfamily protein	0.690341	11.5714	2.50515	16.7619	3.62887	0.216495	N	Y	Y	Y	Y	Y
gi|659084518|ref|XM_008444710.1|	putative deoxyribonuclease TATDN1 (LOC103486689), transcript variant X1, mRNA	AT3G52390	TatD related DNase	1.09579	11.439	2.23333	10.439	2.0381	0.195238	N	Y	Y	Y	Y	Y
gi|659089600|ref|XM_008447376.1|	endoribonuclease Dicer homolog 3 (LOC103488578), mRNA	AT3G43920	dicer-like 3	1.04206	2.8961	7.68966	2.77922	7.37931	2.65517	N	Y	Y	Y	Y	N
gi|659120368|ref|XM_008461936.1|	protein-S-isoprenylcysteine O-methyltransferase A-like (LOC103499053), transcript variant X1, mRNA	AT5G23320	homolog of yeast STE14 A	1.44813	24.9286	3.67368	17.2143	2.53684	0.147368	N	Y	Y	Y	Y	Y
gi|659115795|ref|XM_008459519.1|	thioredoxin-like protein AAED1, chloroplastic (LOC103497363), mRNA	AT5G65840	Thioredoxin superfamily protein	0.830491	3.40741	2.90526	4.10288	3.49825	0.852632	N	Y	Y	Y	Y	N
gi|659081267|ref|XM_008443020.1|	uncharacterized protein At4g37920, chloroplastic (LOC103485431), transcript variant X1, mRNA	AT1G36320	unknown protein; BEST Arabidopsis thaliana protein match is: unknown protein (TAIR:AT4G37920.1); Has 93 Blast hits to 90 proteins in 22 species: Archae - 0; Bacteria - 0; Metazoa - 0; Fungi - 0; Plants - 85; Viruses - 0; Other Eukaryotes - 8 (source: NCBI	1.37553	5.89634	4.8593	4.28659	3.53266	0.824121	N	Y	Y	Y	Y	N
gi|659067717|ref|XM_008442726.1|	glucan endo-1,3-beta-glucosidase 1 (LOC103485208), transcript variant X1, mRNA	AT1G11820	O-Glycosyl hydrolases family 17 protein	1.2987	50	50	38.5	38.5	1	N	Y	Y	Y	Y	N
gi|659110823|ref|XM_008457208.1|	uncharacterized LOC103495588 (LOC103495588), transcript variant X5, mRNA	AT1G05205	unknown protein; Has 44 Blast hits to 44 proteins in 16 species: Archae - 0; Bacteria - 0; Metazoa - 0; Fungi - 0; Plants - 44; Viruses - 0; Other Eukaryotes - 0 (source: NCBI BLink).	1.07787	3.24691	5.59574	3.01235	5.19149	1.7234	N	Y	Y	Y	Y	N
gi|659076207|ref|XM_008440336.1|	enoyl-CoA hydratase domain-containing protein 2, mitochondrial-like (LOC103483623), mRNA	AT4G14430	indole-3-butyric acid response 10	0.974777	2.77672	10.564	2.84857	10.8374	3.8045	N	Y	Y	Y	Y	Y
gi|659131630|ref|XM_008467559.1|	IST1 homolog (LOC103503383), mRNA	AT1G25420	Regulator of Vps4 activity in the MVB pathway protein	1.5205	7.65079	5.97521	5.03175	3.92975	0.780992	N	Y	Y	Y	Y	N
gi|659125574|ref|XM_008464533.1|	probable RNA methyltransferase At5g51130 (LOC103501041), mRNA	AT5G51130	S-adenosyl-L-methionine-dependent methyltransferases superfamily protein	0.843895	5.2	2.71642	6.1619	3.21891	0.522388	N	Y	Y	Y	Y	N
gi|659113381|ref|XM_008458324.1|	ras-related protein RABC2a-like (LOC103496466), mRNA	AT5G03530;AT1G43890	RAB GTPase homolog C2A;RAB GTPASE HOMOLOG B18	0.885714	4.86275	5.13103	5.4902	5.7931	1.05517	N	Y	Y	Y	Y	N
gi|659123881|ref|XM_008463663.1|	protein XRI1 (LOC103500376), transcript variant X1, mRNA	AT5G48720	x-ray induced transcript 1	1.77953	5.02222	5.79487	2.82222	3.25641	1.15385	N	Y	Y	Y	Y	N
gi|659108418|ref|XM_008455967.1|	calcineurin subunit B-like (LOC103494669), mRNA	AT3G18430	Calcium-binding EF-hand family protein	1.01913	2.57241	2.06077	2.52414	2.0221	0.801105	N	Y	Y	Y	Y	N
gi|659085179|ref|XM_008445065.1|	DNA-directed RNA polymerase V subunit 5A (LOC103486906), mRNA	AT3G57080	Eukaryotic rpb5 RNA polymerase subunit family protein	0.771845	2.60656	11.3571	3.37705	14.7143	4.35714	N	Y	Y	Y	Y	N
gi|659101890|ref|XM_008453624.1|	N-acetyl-D-glucosamine kinase-like (LOC103493009), transcript variant X1, mRNA	AT1G30540	Actin-like ATPase superfamily protein	1.72145	5.12887	4.34498	2.97938	2.52402	0.847162	Y	Y	Y	Y	Y	N
gi|659075408|ref|XM_008439906.1|	cytochrome P450 704C1-like (LOC103483328), mRNA	AT2G44890	cytochrome P450, family 704, subfamily A, polypeptide 1	1.23308	4.9697	5.85714	4.0303	4.75	1.17857	N	Y	Y	Y	Y	N
gi|659124473|ref|XM_008463957.1|	cytochrome c oxidase assembly protein COX19-like (LOC103500603), mRNA	AT1G66590	cytochrome c oxidase 19-1	1.10094	3.21233	2.68	2.91781	2.43429	0.834286	N	Y	Y	Y	Y	N
gi|659067767|ref|XM_008442976.1|	pentatricopeptide repeat-containing protein At1g61870, mitochondrial (LOC103485402), mRNA	AT1G61870	pentatricopeptide repeat 336	0.932773	4.26923	2.52273	4.57692	2.70455	0.590909	N	Y	Y	Y	Y	N
gi|659080047|ref|XM_008442361.1|	uncharacterized LOC103484959 (LOC103484959), mRNA	AT5G65250	unknown protein; FUNCTIONS IN: molecular_function unknown; INVOLVED IN: biological_process unknown; LOCATED IN: chloroplast; EXPRESSED IN: 22 plant structures; EXPRESSED DURING: 13 growth stages; Has 30201 Blast hits to 17322 proteins in 780 species: Arch	0.873031	2.57377	2.21127	2.94809	2.53286	0.859155	N	Y	Y	Y	Y	N
gi|659072477|ref|XM_008467552.1|	protein IQ-DOMAIN 14 (LOC103503372), transcript variant X1, mRNA			2.16818	18.3462	7.69355	8.46154	3.54839	0.419355	Y	Y	Y	Y	Y	N
gi|549438012|gb|KC416305.1|	Cucumis melo a-mannosidase mRNA, complete cds			1.10883	49.0909	5.625	44.2727	5.07292	0.114583	N	Y	Y	Y	Y	Y
gi|659075610|ref|XM_008440014.1|	probable serine/threonine-protein kinase At4g35230 (LOC103483405), transcript variant X1, mRNA	AT4G35230	BR-signaling kinase 1	1.62821	6.35	4.88462	3.9	3	0.769231	N	Y	Y	Y	Y	N
gi|659125687|ref|XM_008464592.1|	tuftelin-interacting protein 11 (LOC103501095), transcript variant X1, mRNA	AT1G17070;AT2G42330	GC-rich sequence DNA-binding factor-like protein with Tuftelin interacting domain	0.864	3.17647	2.06107	3.67647	2.3855	0.648855	N	Y	Y	Y	Y	N
gi|659114151|ref|XM_008458708.1|	potassium transporter 2 (LOC103496732), transcript variant X1, mRNA	AT2G30070;AT2G40540	potassium transporter 2;potassium transporter 1	0.990698	3.04286	3.15556	3.07143	3.18519	1.03704	N	Y	Y	Y	Y	N
gi|659070050|ref|XM_008454928.1|	uncharacterized LOC103493937 (LOC103493937), transcript variant X3, mRNA	AT1G57540	unknown protein; Has 29 Blast hits to 29 proteins in 11 species: Archae - 0; Bacteria - 0; Metazoa - 0; Fungi - 0; Plants - 29; Viruses - 0; Other Eukaryotes - 0 (source: NCBI BLink).	1.11538	5	3.81579	4.48276	3.42105	0.763158	N	Y	Y	Y	Y	N
gi|659120137|ref|XM_008461811.1|	probable GPI-anchored adhesin-like protein PGA55 (LOC103498970), mRNA	AT1G08760	Plant protein of unknown function (DUF936)	0.841542	2.33929	2.58553	2.77976	3.07237	1.10526	N	Y	Y	Y	Y	N
gi|659070608|ref|XM_008457613.1|	probable ribose-5-phosphate isomerase 3, chloroplastic (LOC103495934), mRNA	AT2G01290;AT3G04790	Ribose 5-phosphate isomerase, type A protein;ribose-5-phosphate isomerase 2	0.764286	3.60674	3.0283	4.7191	3.96226	0.839623	N	Y	Y	Y	Y	N
gi|659100280|ref|XM_008452794.1|	uncharacterized LOC103492424 (LOC103492424), transcript variant X1, mRNA	AT3G03880;AT1G55340	Protein of unknown function (DUF1639)	0.717431	3.37069	2.23429	4.69828	3.11429	0.662857	N	Y	Y	Y	Y	N
gi|659088761|ref|XM_008446926.1|	zeaxanthin epoxidase, chloroplastic-like (LOC103488270), mRNA	AT5G11330	FAD/NAD(P)-binding oxidoreductase family protein	0.575573	5.16438	2.44013	8.9726	4.23948	0.472492	N	Y	Y	Y	Y	Y
gi|659076402|ref|XM_008440439.1|	uncharacterized LOC103483703 (LOC103483703), transcript variant X1, mRNA			0.954887	2.07065	2.57432	2.16848	2.69595	1.24324	N	Y	Y	Y	Y	N
gi|659084239|ref|XM_008444563.1|	ESF1 homolog (LOC103486560), mRNA	AT3G10040	sequence-specific DNA binding transcription factors	0.682453	3.60246	5.17059	5.27869	7.57647	1.43529	N	Y	Y	Y	Y	N
gi|659128927|ref|XM_008466220.1|	uncharacterized LOC103502327 (LOC103502327), mRNA			0.974359	5.84615	3.30435	6	3.3913	0.565217	N	Y	Y	Y	Y	N
gi|659081799|ref|XM_008443298.1|	U6 snRNA-associated Sm-like protein LSm3 (LOC103485621), mRNA			0.682292	2.29825	2.51923	3.36842	3.69231	1.09615	N	Y	Y	Y	Y	N
gi|659085645|ref|XM_008445304.1|	50S ribosomal protein L12, chloroplastic-like (LOC103487096), mRNA	AT3G27850	ribosomal protein L12-C	0.821394	7.4882	163.987	9.11646	199.644	21.8993	N	Y	Y	Y	Y	Y
gi|659075177|ref|XM_008439784.1|	probable serine/threonine-protein kinase At1g01540 (LOC103483252), mRNA			0.661423	4.72193	7.35833	7.13904	11.125	1.55833	N	Y	Y	Y	Y	N
gi|659103117|ref|XM_008454261.1|	dentin sialophosphoprotein (LOC103493503), transcript variant X1, mRNA	AT4G27430	COP1-interacting protein 7	1.375	18.3333	7.85714	13.3333	5.71429	0.428571	N	Y	Y	Y	Y	N
gi|659098474|ref|XM_008451935.1|	BRO1 domain-containing protein BROX homolog (LOC103491831), transcript variant X1, mRNA	AT5G14020	Endosomal targeting BRO1-like domain-containing protein	1.26033	8.17436	52.6942	6.4859	41.8099	6.44628	N	Y	Y	Y	Y	Y
gi|659087251|ref|XM_008446130.1|	protein NSP-INTERACTING KINASE 3 (LOC103487705), transcript variant X1, mRNA	AT1G60800	NSP-interacting kinase 3	2.74342	208.5	55.6	76	20.2667	0.266667	Y	Y	Y	Y	Y	N
gi|659102235|ref|XM_008453801.1|	probable LRR receptor-like serine/threonine-protein kinase At1g63430 (LOC103493154), mRNA			0.767361	2.03374	11.431	2.65031	14.8966	5.62069	N	Y	Y	Y	Y	Y
gi|659112531|ref|XM_008458044.1|	transmembrane protein 56-B (LOC103496261), mRNA	AT4G10360	TRAM, LAG1 and CLN8 (TLC) lipid-sensing domain containing protein	0.766055	4.35652	6.95833	5.68696	9.08333	1.59722	N	Y	Y	Y	Y	N
gi|659083577|ref|XM_008444207.1|	mitochondrial inner membrane protease subunit 2 (LOC103486302), transcript variant X1, mRNA	AT3G08980	Peptidase S24/S26A/S26B/S26C family protein	0.752066	2.21951	2.20161	2.95122	2.92742	0.991935	N	Y	Y	Y	Y	N
gi|659100684|ref|XM_008452995.1|	BTB/POZ domain-containing protein At4g08455 (LOC103492576), mRNA	AT4G08455	BTB/POZ domain-containing protein	0.904459	3.08696	3.08696	3.41304	3.41304	1	N	Y	Y	Y	Y	N
gi|659068458|ref|XM_008446308.1|	transcription factor TCP2-like (LOC103487819), transcript variant X1, mRNA			0.805907	2.07609	2.80882	2.57609	3.48529	1.35294	N	Y	Y	Y	Y	N
gi|659118633|ref|XM_008461000.1|	probable N-acetyl-gamma-glutamyl-phosphate reductase, chloroplastic (LOC103498413), transcript variant X1, mRNA	AT2G19940	oxidoreductases, acting on the aldehyde or oxo group of donors, NAD or NADP as acceptor;copper ion binding	1.15823	3.38889	5.90323	2.92593	5.09677	1.74194	N	Y	Y	Y	Y	N
gi|659109559|ref|XM_008456548.1|	U-box domain-containing protein 11-like (LOC103495092), mRNA	AT1G23030	ARM repeat superfamily protein	1.77055	14.9095	6.20527	8.42081	3.50471	0.416196	Y	Y	Y	Y	Y	N
gi|659109038|ref|XM_008456294.1|	uncharacterized LOC103494914 (LOC103494914), transcript variant X1, mRNA			0.997884	2.09228	3.50371	2.09672	3.51114	1.67459	N	Y	Y	Y	Y	N
gi|659087139|ref|XM_008446068.1|	obg-like ATPase 1 (LOC103487658), mRNA	AT1G56050	GTP-binding protein-related	1.79091	28.1429	21.8889	15.7143	12.2222	0.777778	N	Y	Y	Y	Y	N
gi|659075273|ref|XM_008439835.1|	uncharacterized LOC103483279 (LOC103483279), mRNA	AT4G00530	unknown protein; FUNCTIONS IN: molecular_function unknown; INVOLVED IN: biological_process unknown; LOCATED IN: mitochondrion; EXPRESSED IN: 19 plant structures; EXPRESSED DURING: 9 growth stages; BEST Arabidopsis thaliana protein match is: unknown protei	1.04036	6.62857	3.74194	6.37143	3.59677	0.564516	N	Y	Y	Y	Y	N
gi|659072554|ref|XM_008467917.1|	retinol dehydrogenase 13-like (LOC103503643), transcript variant X1, mRNA	AT5G04070	NAD(P)-binding Rossmann-fold superfamily protein	1.2236	3.17742	3.31092	2.59677	2.70588	1.04202	N	Y	Y	Y	Y	N
gi|659084506|ref|XM_008444703.1|	ATP-dependent RNA helicase DHX36 (LOC103486685), transcript variant X1, mRNA	AT2G35920	RNA helicase family protein	1.19737	4.96364	4.07463	4.14545	3.40299	0.820896	N	Y	Y	Y	Y	N
gi|659112039|ref|XM_008457814.1|	ATP-dependent RNA helicase DHX29 (LOC103496088), transcript variant X1, mRNA	AT1G58050	RNA helicase family protein	1.09532	2.67347	3.9939	2.44082	3.64634	1.4939	N	Y	Y	Y	Y	N
gi|659094413|ref|XM_008449825.1|	30S ribosomal protein S31, mitochondrial (LOC103490344), mRNA	AT2G21290	unknown protein; FUNCTIONS IN: molecular_function unknown; INVOLVED IN: biological_process unknown; LOCATED IN: mitochondrion; EXPRESSED IN: 22 plant structures; EXPRESSED DURING: 13 growth stages; Has 63 Blast hits to 63 proteins in 12 species: Archae -	1.01143	2.74419	2.18519	2.71318	2.16049	0.796296	N	Y	Y	Y	Y	N
gi|659086687|ref|XM_008445847.1|	uncharacterized LOC103487507 (LOC103487507), transcript variant X1, mRNA			1.01015	5.37838	2.55128	5.32432	2.52564	0.474359	N	Y	Y	Y	Y	N
gi|659087132|ref|XM_008446065.1|	pentatricopeptide repeat-containing protein At1g79080, chloroplastic (LOC103487653), mRNA	AT1G79080	Pentatricopeptide repeat (PPR) superfamily protein	1.13519	3.68387	3.02116	3.24516	2.66138	0.820106	N	Y	Y	Y	Y	N
gi|659117068|ref|XM_008460185.1|	uncharacterized protein At3g15000, mitochondrial-like (LOC103497830), mRNA	AT3G06790	plastid developmental protein DAG, putative	1.40816	4.3125	6.27273	3.0625	4.45455	1.45455	N	Y	Y	Y	Y	N
gi|659099857|ref|XM_008452589.1|	meiotic nuclear division protein 1 homolog (LOC103492285), mRNA	AT4G29170	Mnd1 family protein	0.569608	3.6087	4.17986	6.3354	7.33813	1.15827	Y	Y	Y	Y	Y	N
gi|659116579|ref|XM_008459923.1|	superkiller viralicidic activity 2-like 2 (LOC103497670), mRNA	AT1G59760	RNA helicase, ATP-dependent, SK12/DOB1 protein	1.0462	3.68605	2.24823	3.52326	2.14894	0.609929	N	Y	Y	Y	Y	N
gi|659122516|ref|XM_008462963.1|	uncharacterized LOC103499845 (LOC103499845), mRNA	AT1G80890	unknown protein; BEST Arabidopsis thaliana protein match is: unknown protein (TAIR:AT1G16000.1); Has 41 Blast hits to 40 proteins in 10 species: Archae - 0; Bacteria - 0; Metazoa - 0; Fungi - 0; Plants - 41; Viruses - 0; Other Eukaryotes - 0 (source: NCBI	0.707921	2.55357	2.23438	3.60714	3.15625	0.875	N	Y	Y	Y	Y	N
gi|659070598|ref|XM_008457582.1|	uncharacterized LOC103495897 (LOC103495897), mRNA			0.668529	29.9167	2.94262	44.75	4.40164	0.0983607	N	Y	Y	Y	Y	Y
gi|659074393|ref|XM_008439358.1|	ATP-dependent zinc metalloprotease FTSH 11, chloroplastic/mitochondrial (LOC103482953), mRNA	AT5G53170	FTSH protease 11	0.623547	11	2.95862	17.641	4.74483	0.268966	N	Y	Y	Y	Y	Y
gi|659109050|ref|XM_008456300.1|	FHA domain-containing protein DDL (LOC103494918), transcript variant X1, mRNA	AT3G20550	SMAD/FHA domain-containing protein	0.91453	2.43182	2.54762	2.65909	2.78571	1.04762	N	Y	Y	Y	Y	N
gi|659093406|ref|XM_008449301.1|	transcription factor bHLH68-like (LOC103489950), transcript variant X3, mRNA	AT4G29100	basic helix-loop-helix (bHLH) DNA-binding superfamily protein	1.08397	4.09615	13.7419	3.77885	12.6774	3.35484	N	Y	Y	Y	Y	Y
gi|659068471|ref|XM_008446379.1|	signal recognition particle 14 kDa protein (LOC103487869), mRNA	AT2G43640	Signal recognition particle, SRP9/SRP14 subunit	0.678	2.26	3.25962	3.33333	4.80769	1.44231	N	Y	Y	Y	Y	N
gi|659069265|ref|XM_008450757.1|	acetyl-coenzyme A carboxylase carboxyl transferase subunit alpha, chloroplastic (LOC103490986), transcript variant X1, mRNA			1.08065	2.31034	4.56818	2.13793	4.22727	1.97727	N	Y	Y	Y	Y	N
gi|659086549|ref|XM_008445770.1|	uncharacterized LOC103487445 (LOC103487445), mRNA	AT5G25360	unknown protein; BEST Arabidopsis thaliana protein match is: unknown protein (TAIR:AT4G32342.1); Has 1807 Blast hits to 1807 proteins in 277 species: Archae - 0; Bacteria - 0; Metazoa - 736; Fungi - 347; Plants - 385; Viruses - 0; Other Eukaryotes - 339 (	1.2621	5.30508	4.28767	4.20339	3.39726	0.808219	N	Y	Y	Y	Y	N
gi|659096078|ref|XM_008450694.1|	protein cornichon homolog 4 (LOC103490940), transcript variant X1, mRNA	AT1G12340	Cornichon family protein	1.20574	2.53266	3.09202	2.1005	2.56442	1.22086	N	Y	Y	Y	Y	N
gi|659099845|ref|XM_008452583.1|	inositol oxygenase 2-like (LOC103492281), mRNA	AT1G14520;AT2G19800	myo-inositol oxygenase 2;myo-inositol oxygenase 1	0.212121	8.4	21	39.6	99	2.5	N	Y	Y	Y	Y	N
gi|659106455|ref|XM_008455110.1|	agmatine deiminase (LOC103494084), mRNA	AT5G08170	porphyromonas-type peptidyl-arginine deiminase family protein	1.28902	4.77857	13.1176	3.70714	10.1765	2.7451	N	Y	Y	Y	Y	Y
gi|659096105|ref|XM_008450707.1|	uncharacterized protein ycf49 (LOC103490947), mRNA	AT4G22830	unknown protein; FUNCTIONS IN: molecular_function unknown; INVOLVED IN: biological_process unknown; EXPRESSED IN: 20 plant structures; EXPRESSED DURING: 13 growth stages; CONTAINS InterPro DOMAIN/s: Protein of unknown function DUF2499 (InterPro:IPR019634)	0.863741	2.83333	3.04065	3.2803	3.52033	1.07317	N	Y	Y	Y	Y	N
gi|659131882|ref|XM_008467683.1|	casein kinase II subunit beta-like (LOC103503484), transcript variant X1, mRNA	AT2G44680	casein kinase II beta subunit 4	0.628	3.78313	2.99048	6.0241	4.7619	0.790476	N	Y	Y	Y	Y	N
gi|659116101|ref|XM_008459681.1|	uncharacterized GTP-binding protein At5g64813 (LOC103497477), transcript variant X1, mRNA	AT5G09910	Ras-related small GTP-binding family protein	0.955963	2.5665	2.27511	2.68473	2.37991	0.886463	N	Y	Y	Y	Y	N
gi|659082318|ref|XM_008443555.1|	INO80 complex subunit C (LOC103485837), transcript variant X1, mRNA	AT4G38495	CONTAINS InterPro DOMAIN/s: YL1 nuclear, C-terminal (InterPro:IPR013272); Has 279 Blast hits to 279 proteins in 147 species: Archae - 0; Bacteria - 0; Metazoa - 94; Fungi - 133; Plants - 35; Viruses - 0; Other Eukaryotes - 17 (source: NCBI BLink).	0.814815	2.07547	3.14286	2.54717	3.85714	1.51429	N	Y	Y	Y	Y	N
gi|659117909|ref|XM_008460629.1|	BAG family molecular chaperone regulator 2-like (LOC103498131), mRNA	AT5G14360	Ubiquitin-like superfamily protein	1.63636	108	4.5	66	2.75	0.0416667	N	Y	Y	Y	Y	N
gi|659078748|ref|XM_008441664.1|	bifunctional epoxide hydrolase 2-like (LOC103484540), mRNA			0.928325	4.67391	4.73568	5.03478	5.10132	1.01322	N	Y	Y	Y	Y	N
gi|659106166|ref|XM_008455046.1|	mitochondrial substrate carrier family protein E (LOC103494040), transcript variant X1, mRNA			0.794643	3.56	3.2963	4.48	4.14815	0.925926	N	Y	Y	Y	Y	N
gi|659127737|ref|XM_008465641.1|	phototropin-1 (LOC103501896), mRNA	AT5G58140	phototropin 2	0.678486	2.03058	2.85101	2.99281	4.20202	1.40404	N	Y	Y	Y	Y	N
gi|659106068|ref|XM_008455021.1|	heparanase-like protein 1 (LOC103494021), transcript variant X1, mRNA	AT5G61250	glucuronidase 1	0.979885	8.59664	4.33475	8.77311	4.42373	0.504237	N	Y	Y	Y	Y	N
gi|659125742|ref|XM_008464617.1|	probable WRKY transcription factor 15 (LOC103501116), transcript variant X2, mRNA	AT2G23320;AT4G31550	WRKY DNA-binding protein 15;WRKY DNA-binding protein 11	0.540753	4.23789	2.25822	7.837	4.17606	0.532864	Y	Y	Y	Y	Y	N
gi|659112922|ref|XM_008458150.1|	serine/threonine-protein phosphatase 5-like (LOC103496329), transcript variant X1, mRNA	AT2G42810	protein phosphatase 5.2	1.60043	10.5493	3.56667	6.59155	2.22857	0.338095	N	Y	Y	Y	Y	Y
gi|659113554|ref|XM_008458416.1|	transcription factor GAMYB (LOC103496535), transcript variant X1, mRNA	AT3G11440;AT4G09460	myb domain protein 6;myb domain protein 65	0.952087	2.06711	2.71366	2.17114	2.85022	1.31278	N	Y	Y	Y	Y	N
gi|659097073|ref|XM_008451205.1|	CDK5RAP1-like protein (LOC103491318), mRNA	AT4G36390	Methylthiotransferase	1.04412	2.15152	3.22727	2.06061	3.09091	1.5	N	Y	Y	Y	Y	N
gi|659080317|ref|XM_008442504.1|	tubby-like F-box protein 5 (LOC103485058), transcript variant X1, mRNA	AT1G47270;AT2G18280	tubby like protein 6;tubby like protein 2	2.47511	6.28736	5.63918	2.54023	2.27835	0.896907	Y	Y	Y	Y	Y	N
gi|659077393|ref|XM_008440959.1|	protein IQ-DOMAIN 14 (LOC103484053), mRNA	AT5G07240	IQ-domain 24	1.31789	10.2623	3.27749	7.78689	2.48691	0.319372	N	Y	Y	Y	Y	Y
gi|261263487|gb|FJ713541.1|	Cucumis melo Mlo1 mRNA, complete cds	AT2G39200;AT1G61560	Seven transmembrane MLO family protein	7.76761	91.9167	275.75	11.8333	35.5	3	Y	Y	Y	Y	Y	N
gi|659132407|ref|XM_008467959.1|	transport inhibitor response 1-like protein (LOC103503674), mRNA			1.95062	19.75	6.40541	10.125	3.28378	0.324324	Y	Y	Y	Y	Y	Y
gi|659075397|ref|XM_008439900.1|	glyoxylate/hydroxypyruvate reductase HPR3-like (LOC103483323), mRNA	AT1G12550	D-isomer specific 2-hydroxyacid dehydrogenase family protein	1.15741	20.8333	15.625	18	13.5	0.75	N	Y	Y	Y	Y	N
gi|659085497|ref|XM_008445228.1|	type I inositol 1,4,5-trisphosphate 5-phosphatase CVP2-like (LOC103487041), transcript variant X1, mRNA	AT1G71710	DNAse I-like superfamily protein	0.973817	4.90863	19.34	5.04061	19.86	3.94	N	Y	Y	Y	Y	Y
gi|659132612|ref|XM_008468069.1|	probable xyloglucan glycosyltransferase 5 (LOC103503746), mRNA	AT4G31590	Cellulose-synthase-like C5	2.1913	6.81081	7	3.10811	3.19444	1.02778	Y	Y	Y	Y	Y	N
gi|659095946|ref|XM_008450623.1|	asparagine--tRNA ligase, chloroplastic/mitochondrial (LOC103490884), transcript variant X1, mRNA	AT4G17300;AT1G70980	Class II aminoacyl-tRNA and biotin synthetases superfamily protein	0.853982	17.5455	2.68056	20.5455	3.13889	0.152778	N	Y	Y	Y	Y	Y
gi|659111313|ref|XM_008457469.1|	tubulin-folding cofactor B (LOC103495804), transcript variant X2, mRNA	AT3G10220	tubulin folding cofactor B	1.0424	11.8	4.27536	11.32	4.10145	0.362319	N	Y	Y	Y	Y	N
gi|659078951|ref|XM_008441773.1|	autophagy-related protein 8C-like (LOC103484614), transcript variant X1, mRNA	AT4G04620;AT4G21980	Ubiquitin-like superfamily protein	0.985861	2.20459	2.36279	2.23621	2.39668	1.07176	N	Y	Y	Y	Y	N
gi|659071011|ref|XM_008459507.1|	uncharacterized LOC103497349 (LOC103497349), mRNA	AT2G25570	binding	1.06814	3.97761	18.3793	3.72388	17.2069	4.62069	N	Y	Y	Y	Y	Y
gi|659092103|ref|XM_008448679.1|	tetraspanin-6 (LOC103489478), mRNA	AT3G12090	tetraspanin6	0.807829	2.70238	6.87879	3.34524	8.51515	2.54545	N	Y	Y	Y	Y	N
gi|659120673|ref|XM_008462083.1|	kelch repeat-containing protein At3g27220-like (LOC103499161), mRNA	AT1G51540	Galactose oxidase/kelch repeat superfamily protein	1.795	5.12857	5.69841	2.85714	3.1746	1.11111	N	Y	Y	Y	Y	N
gi|659120018|ref|XM_008461746.1|	uncharacterized LOC103498925 (LOC103498925), transcript variant X1, mRNA	AT2G20390	unknown protein; FUNCTIONS IN: molecular_function unknown; INVOLVED IN: biological_process unknown; LOCATED IN: cellular_component unknown; EXPRESSED IN: 22 plant structures; EXPRESSED DURING: 13 growth stages.	0.746594	2.68627	2.12403	3.59804	2.84496	0.790698	N	Y	Y	Y	Y	N
gi|659101639|ref|XM_008453492.1|	protein trichome birefringence-like 31 (LOC103492924), mRNA	AT1G73140	Plant protein of unknown function (DUF828)	1.00518	3.66038	2.48718	3.64151	2.47436	0.679487	N	Y	Y	Y	Y	N
gi|659122649|ref|XM_008463032.1|	uroporphyrinogen-III C-methyltransferase (LOC103499894), mRNA	AT5G40850	urophorphyrin methylase 1	1.05896	2.55509	18.6939	2.41283	17.6531	7.31633	N	Y	Y	Y	Y	Y
gi|659110337|ref|XM_008456953.1|	DNA repair protein XRCC4 (LOC103495407), mRNA	AT1G61410;AT3G23100	DNA double-strand break repair and VJ recombination XRCC4;homolog of human DNA ligase iv-binding protein XRCC4	0.882114	3.14493	2.7125	3.56522	3.075	0.8625	N	Y	Y	Y	Y	N
gi|659090487|ref|XM_008447821.1|	uncharacterized LOC103488894 (LOC103488894), mRNA	AT1G24310	unknown protein; FUNCTIONS IN: molecular_function unknown; INVOLVED IN: biological_process unknown; LOCATED IN: nucleolus; EXPRESSED IN: 20 plant structures; EXPRESSED DURING: 13 growth stages; Has 2922 Blast hits to 2454 proteins in 263 species: Archae -	0.775194	3.7037	3.0303	4.77778	3.90909	0.818182	N	Y	Y	Y	Y	N
gi|659120053|ref|XM_008461766.1|	glutaredoxin-C5, chloroplastic (LOC103498937), mRNA	AT4G28730	Glutaredoxin family protein	1.18261	12.3636	6.8	10.4545	5.75	0.55	N	Y	Y	Y	Y	N
gi|659131584|ref|XM_008467538.1|	uncharacterized LOC103503365 (LOC103503365), transcript variant X1, mRNA	AT1G69380	Protein of unknown function (DUF155)	0.991189	3.30882	2.16346	3.33824	2.18269	0.653846	N	Y	Y	Y	Y	N
gi|659078170|ref|XM_008441363.1|	uncharacterized LOC103484338 (LOC103484338), mRNA			0.992481	2.75	7.33333	2.77083	7.38889	2.66667	N	Y	Y	Y	Y	N
gi|659094147|ref|XM_008449688.1|	heterodimeric geranylgeranyl pyrophosphate synthase small subunit, chloroplastic (LOC103490255), mRNA			1.11745	2.84615	5.12308	2.54701	4.58462	1.8	N	Y	Y	Y	Y	N
gi|659101088|ref|XM_008453197.1|	pentatricopeptide repeat-containing protein At2g22410, mitochondrial-like (LOC103492719), mRNA	AT4G22760;AT2G41080	Tetratricopeptide repeat (TPR)-like superfamily protein	0.925987	3.35119	6.39773	3.61905	6.90909	1.90909	N	Y	Y	Y	Y	N
gi|659070042|ref|XM_008454837.1|	pentatricopeptide repeat-containing protein At1g71210 (LOC103493881), mRNA			0.887435	2.69048	2.24503	3.03175	2.5298	0.834437	N	Y	Y	Y	Y	N
gi|659101587|ref|XM_008453464.1|	uncharacterized LOC103492913 (LOC103492913), transcript variant X1, mRNA	AT2G33585	unknown protein; Has 31 Blast hits to 31 proteins in 12 species: Archae - 0; Bacteria - 0; Metazoa - 0; Fungi - 0; Plants - 31; Viruses - 0; Other Eukaryotes - 0 (source: NCBI BLink).	0.787234	3.0411	2.11429	3.86301	2.68571	0.695238	N	Y	Y	Y	Y	N
gi|659123053|ref|XM_008463243.1|	uncharacterized LOC103500054 (LOC103500054), transcript variant X1, mRNA			1.14457	7.26901	6.18408	6.35088	5.40299	0.850746	N	Y	Y	Y	Y	N
gi|659102423|ref|XM_008453900.1|	MORC family CW-type zinc finger protein 3-like (LOC103493223), transcript variant X1, mRNA	AT4G36290	compromised recognition of TCV 1	1.03546	2.24615	3.91071	2.16923	3.77679	1.74107	N	Y	Y	Y	Y	N
gi|659099910|ref|XM_008452615.1|	inactive protein kinase SELMODRAFT_444075 (LOC103492308), transcript variant X1, mRNA	AT1G55200	Protein kinase protein with adenine nucleotide alpha hydrolases-like domain	0.843621	2.09184	6.02941	2.47959	7.14706	2.88235	N	Y	Y	Y	Y	Y
gi|659069978|ref|XM_008454506.1|	UPF0057 membrane protein At4g30660 (LOC103493660), mRNA	AT4G28088	Low temperature and salt responsive protein family	1.08023	7.49194	6.27703	6.93548	5.81081	0.837838	N	Y	Y	Y	Y	N
gi|659114519|ref|XM_008458870.1|	mitochondrial 10-formyltetrahydrofolate dehydrogenase (LOC103496854), transcript variant X2, mRNA	AT1G66520	formyltransferase, putative	0.37232	2.98438	2.27381	8.01562	6.10714	0.761905	Y	Y	Y	Y	Y	N
gi|659084834|ref|XM_008444876.1|	protein FAR1-RELATED SEQUENCE 5 (LOC103486797), transcript variant X1, mRNA	AT2G43280	Far-red impaired responsive (FAR1) family protein	0.613601	12.8065	3.12598	20.871	5.09449	0.244094	N	Y	Y	Y	Y	Y
gi|659117716|ref|XM_008460529.1|	potassium transporter 8 (LOC103498064), mRNA	AT1G70300	K+ uptake permease 6	1.16372	5.15686	3.2875	4.43137	2.825	0.6375	N	Y	Y	Y	Y	N
gi|659086530|ref|XM_008445760.1|	equilibrative nucleotide transporter 8 (LOC103487439), mRNA	AT1G02630	Nucleoside transporter family protein	0.32551	3.57692	3.29375	10.9887	10.1188	0.920833	Y	Y	Y	Y	Y	N
gi|659074483|ref|XM_008439408.1|	dof zinc finger protein DOF4.6-like (LOC103482981), mRNA	AT4G24060	Dof-type zinc finger DNA-binding family protein	1.27405	3.73504	2.66463	2.93162	2.09146	0.713415	N	Y	Y	Y	Y	N
gi|659073667|ref|XM_008438966.1|	protein FIZZY-RELATED 2 (LOC103482691), mRNA	AT5G13840;AT4G22910	FIZZY-related 3;FIZZY-related 2	1.80172	16.0769	5.97143	8.92308	3.31429	0.371429	N	Y	Y	Y	Y	N
gi|659120174|ref|XM_008461832.1|	UMP-CMP kinase 3-like (LOC103498986), transcript variant X1, mRNA	AT5G26667	P-loop containing nucleoside triphosphate hydrolases superfamily protein	1.27273	3	2.88889	2.35714	2.26984	0.962963	N	Y	Y	Y	Y	N
gi|659133041|ref|XM_008468301.1|	ocs element-binding factor 1-like (LOC103503913), mRNA	AT1G75388	conserved peptide upstream open reading frame 5	0.357988	2.14539	14.0698	5.99291	39.3023	6.55814	N	Y	Y	Y	Y	Y
gi|659070431|ref|XM_008456822.1|	GDSL esterase/lipase At1g54790-like (LOC103495312), mRNA	AT1G54790	GDSL-like Lipase/Acylhydrolase superfamily protein	0.615385	3.15789	4.61538	5.13158	7.5	1.46154	N	Y	Y	Y	Y	N
gi|659093800|ref|XM_008449503.1|	UPF0505 protein C16orf62 homolog (LOC103490132), transcript variant X1, mRNA			1.00408	2.12069	2.82759	2.11207	2.81609	1.33333	N	Y	Y	Y	Y	N
gi|659107211|ref|XM_008455351.1|	uncharacterized LOC103494243 (LOC103494243), transcript variant X1, mRNA	AT4G30060;AT4G25870;AT5G57270	Core-2/I-branching beta-1,6-N-acetylglucosaminyltransferase family protein	0.349301	21.875	2.5	62.625	7.15714	0.114286	N	Y	Y	Y	Y	Y
gi|659084015|ref|XM_008444440.1|	pentatricopeptide repeat-containing protein At3g53360, mitochondrial (LOC103486463), mRNA	AT3G53360	Tetratricopeptide repeat (TPR)-like superfamily protein	1.14938	2.54128	2.88542	2.21101	2.51042	1.13542	N	Y	Y	Y	Y	N
gi|659075901|ref|XM_008440170.1|	probable pectate lyase 8 (LOC103483506), mRNA	AT4G24780	Pectin lyase-like superfamily protein	0.58279	3.17021	17.88	5.43972	30.68	5.64	N	Y	Y	Y	Y	Y
gi|659114679|ref|XM_008458956.1|	uncharacterized LOC103496917 (LOC103496917), mRNA			1.09177	7.58242	6.57143	6.94505	6.01905	0.866667	N	Y	Y	Y	Y	N
gi|659102181|ref|XM_008453772.1|	calcium-dependent protein kinase 3 (LOC103493133), mRNA	AT5G12180	calcium-dependent protein kinase 17	0.790922	10.7477	14.9351	13.5888	18.8831	1.38961	N	Y	Y	Y	Y	N
gi|659101316|ref|XM_008453322.1|	probable pectinesterase/pectinesterase inhibitor 7 (LOC103492791), mRNA	AT1G02810	Plant invertase/pectin methylesterase inhibitor superfamily	1.51163	13	4.5614	8.6	3.01754	0.350877	N	Y	Y	Y	Y	N
gi|659081415|ref|XM_008443102.1|	uncharacterized LOC103485473 (LOC103485473), mRNA	AT5G40960	Protein of unknown function (DUF 3339)	0.718232	6.19048	18.5714	8.61905	25.8571	3	N	Y	Y	Y	Y	N
gi|659125996|ref|XM_008464736.1|	cytokinin riboside 5'-monophosphate phosphoribohydrolase LOG2 (LOC103501221), mRNA	AT1G50575	Putative lysine decarboxylase family protein	0.787313	2.91034	4.79545	3.69655	6.09091	1.64773	N	Y	Y	Y	Y	N
gi|659079051|ref|XM_008441826.1|	putative protein TPRXL (LOC103484641), partial mRNA			1.07834	3.34286	4.68	3.1	4.34	1.4	N	Y	Y	Y	Y	N
gi|659130708|ref|XM_008467085.1|	transcription factor RF2b-like (LOC103502961), mRNA	AT2G40620	Basic-leucine zipper (bZIP) transcription factor family protein	0.775641	2.22018	3.72308	2.86239	4.8	1.67692	N	Y	Y	Y	Y	N
gi|659098282|ref|XM_008451841.1|	lysine histidine transporter 1-like (LOC103491767), transcript variant X1, mRNA	AT5G40780	lysine histidine transporter 1	1.03183	4.00785	3.13242	3.88422	3.0358	0.781571	N	Y	Y	Y	Y	N
gi|659124091|ref|XM_008463762.1|	protein ASPARTIC PROTEASE IN GUARD CELL 1-like (LOC103500464), mRNA	AT1G01300	Eukaryotic aspartyl protease family protein	1.11043	181	7.38776	163	6.65306	0.0408163	N	Y	Y	Y	Y	N
gi|659120184|ref|XM_008461838.1|	UMP-CMP kinase 3-like (LOC103498986), transcript variant X6, mRNA	AT5G26667	P-loop containing nucleoside triphosphate hydrolases superfamily protein	1.21181	2.62406	3.17273	2.16541	2.61818	1.20909	N	Y	Y	Y	Y	N
gi|659084237|ref|XM_008444562.1|	F-box protein PP2-A15 (LOC103486559), transcript variant X2, mRNA	AT3G53000	phloem protein 2-A15	0.55666	2.71845	6.82927	4.8835	12.2683	2.5122	Y	Y	Y	Y	Y	Y
gi|659079487|ref|XM_008442061.1|	uncharacterized LOC103484776 (LOC103484776), transcript variant X4, mRNA	AT5G42930	alpha/beta-Hydrolases superfamily protein	0.840141	10.6278	15.063	12.65	17.9291	1.41732	N	Y	Y	Y	Y	N
gi|659072506|ref|XM_008467665.1|	uncharacterized LOC103503468 (LOC103503468), transcript variant X1, mRNA			1.67005	27.4167	5.48333	16.4167	3.28333	0.2	N	Y	Y	Y	Y	N
gi|659132429|ref|XM_008467971.1|	protein FAM91A1 (LOC103503683), mRNA	AT1G35220	unknown protein; FUNCTIONS IN: molecular_function unknown; INVOLVED IN: biological_process unknown; LOCATED IN: cellular_component unknown; EXPRESSED IN: 22 plant structures; EXPRESSED DURING: 13 growth stages; Has 313 Blast hits to 185 proteins in 75 spe	1	8.05882	3.11364	8.05882	3.11364	0.386364	N	Y	Y	Y	Y	N
gi|659132899|ref|XM_008468224.1|	serine/threonine-protein kinase HT1-like (LOC103503850), transcript variant X1, mRNA	AT2G17700	ACT-like protein tyrosine kinase family protein	0.913366	5.67692	2.15789	6.21538	2.36257	0.380117	N	Y	Y	Y	Y	Y
gi|659066238|ref|XM_008449555.1|	N-alpha-acetyltransferase 40 (LOC103489882), transcript variant X1, mRNA	AT1G18335	Acyl-CoA N-acyltransferases (NAT) superfamily protein	1.3981	9.83333	3.88158	7.03333	2.77632	0.394737	N	Y	Y	Y	Y	N
gi|659079479|ref|XM_008442057.1|	uncharacterized LOC103484775 (LOC103484775), mRNA	AT4G36970	Remorin family protein	0.888889	20.8	23.1111	23.4	26	1.11111	N	Y	Y	Y	Y	N
gi|659071710|ref|XM_008463308.1|	transcription factor HBP-1b(c38)-like (LOC103500099), mRNA	AT1G08320	bZIP transcription factor family protein	2.15234	7.76056	6.48235	3.60563	3.01176	0.835294	Y	Y	Y	Y	Y	N
gi|659129415|ref|XM_008466454.1|	UDP-glycosyltransferase 82A1 (LOC103502501), mRNA			1.16379	26.0938	5.5731	22.4214	4.78876	0.21358	N	Y	Y	Y	Y	Y
gi|659101470|ref|XM_008453399.1|	peptide chain release factor 1-like, mitochondrial (LOC103492855), mRNA	AT3G62910	Peptide chain release factor 1	0.748718	3.47619	4.17143	4.64286	5.57143	1.2	N	Y	Y	Y	Y	N
gi|659084481|ref|XM_008444688.1|	protein YLS9-like (LOC103486673), mRNA	AT3G52470	Late embryogenesis abundant (LEA) hydroxyproline-rich glycoprotein family	0.743812	6.13684	2.92671	8.25053	3.93474	0.476908	N	Y	Y	Y	Y	N
gi|659102793|ref|XM_008454096.1|	dihydroflavonol-4-reductase (LOC103493381), transcript variant X1, mRNA			0.643636	4.33824	14.0476	6.7402	21.8254	3.2381	N	Y	Y	Y	Y	Y
gi|659090135|ref|XM_008447634.1|	low temperature-induced protein lt101.2 (LOC103488748), mRNA	AT2G38905	Low temperature and salt responsive protein family	2.23333	16.75	8.375	7.5	3.75	0.5	Y	Y	Y	Y	Y	N
gi|659081766|ref|XM_008443282.1|	5-formyltetrahydrofolate cyclo-ligase-like protein COG0212 (LOC103485607), transcript variant X1, mRNA	AT1G76730	NagB/RpiA/CoA transferase-like superfamily protein	1.04615	14.5714	6.18182	13.9286	5.90909	0.424242	N	Y	Y	Y	Y	N
gi|659073922|ref|XM_008439103.1|	beta-carotene hydroxylase 2, chloroplastic-like (LOC103482780), transcript variant X1, mRNA	AT4G25700	beta-hydroxylase 1	1.05641	2.38729	2.33948	2.25981	2.21456	0.979975	N	Y	Y	Y	Y	N
gi|659086794|ref|XM_008445892.1|	ABSCISIC ACID-INSENSITIVE 5-like protein 2 (LOC103487554), transcript variant X1, mRNA	AT1G45249	abscisic acid responsive elements-binding factor 2	3.23762	54.5	19.2353	16.8333	5.94118	0.352941	N	Y	Y	Y	Y	N
gi|659125645|ref|XM_008464571.1|	probable folate-biopterin transporter 7 (LOC103501083), transcript variant X1, mRNA	AT1G64890	Major facilitator superfamily protein	0.607692	19.75	4.78788	32.5	7.87879	0.242424	N	Y	Y	Y	Y	N
gi|659106712|ref|XM_008455186.1|	transcription factor BEE 3-like (LOC103494130), mRNA	AT4G36540	BR enhanced expression 2	0.860577	4.58974	35.8	5.33333	41.6	7.8	N	Y	Y	Y	Y	N
gi|659101893|ref|XM_008453625.1|	protein TIFY 5A-like (LOC103493010), mRNA			1.53175	57.024	950.4	37.228	620.467	16.6667	N	Y	Y	Y	Y	Y
gi|659093137|ref|XM_008449168.1|	protein NRT1/ PTR FAMILY 5.2-like (LOC103489849), mRNA	AT1G22570	Major facilitator superfamily protein	1.03647	4.13913	3.59245	3.99348	3.46604	0.867925	N	Y	Y	Y	Y	N
gi|659111854|ref|XM_008457721.1|	trans-resveratrol di-O-methyltransferase-like (LOC103496005), transcript variant X1, mRNA	AT4G35160	O-methyltransferase family protein	0.74043	10.1583	25.6727	13.7194	34.6727	2.52727	N	Y	Y	Y	Y	Y
gi|659111856|ref|XM_008457722.1|	trans-resveratrol di-O-methyltransferase-like (LOC103496005), transcript variant X2, mRNA	AT4G35160	O-methyltransferase family protein	0.703573	9.01935	25.4182	12.8194	36.1273	2.81818	N	Y	Y	Y	Y	Y

### Sheet: +9h up 2x over all
Cmelo ID	Cmelo Description	Athaliana IDS	Athaliana Descriptions	M -24h/-15h	M -24h/0h	M -24h/+9h	M -15h/0h	M -15h/+9h	M 0h/+9h	M -24h vs -15h DE	M -24h vs 0h DE	M -24h vs +9h DE	M -15h vs 0h DE	M -15h vs +9h DE	M 0h vs +9h DE
gi|197916898|gb|EF693949.2|	Cucumis melo ascorbate peroxidase mRNA, complete cds	AT3G09640	ascorbate peroxidase 2	3.1909	1.98116	0.278988	0.620879	0.0874323	0.14082	Y	Y	Y	N	Y	Y
gi|659102437|ref|XM_008453907.1|	ubiquitin-60S ribosomal protein L40-like (LOC103493229), mRNA	AT3G61890;AT3G52590	ubiquitin extension protein 1;homeobox 12	0.743119	0.614301	0.0851479	0.826652	0.114582	0.138609	N	Y	Y	N	Y	Y
gi|659092628|ref|XM_008448930.1|	FRIGIDA-like protein 4a (LOC103489669), mRNA	AT4G14900;AT3G22440	FRIGIDA-like protein	0.864513	1.2217	0.249758	1.41316	0.2889	0.204435	N	N	Y	N	Y	Y
gi|659099704|ref|XM_008452514.1|	superoxide dismutase [Cu-Zn] (LOC103492226), transcript variant X1, mRNA	AT1G08830	copper/zinc superoxide dismutase 1	1.38042	1.75288	0.488437	1.26982	0.353832	0.278648	N	Y	Y	N	Y	Y
gi|659078891|ref|XM_008441739.1|	polyubiquitin-like (LOC103484592), mRNA	AT5G20620	ubiquitin 4	0.406793	0.812303	0.202636	1.99685	0.498131	0.249459	Y	N	Y	Y	N	Y
gi|659130478|ref|XM_008466972.1|	40S ribosomal protein S15-4-like (LOC103502858), mRNA	AT5G09510;AT1G04270	Ribosomal protein S19 family protein;cytosolic ribosomal protein S15	0.814499	1.83654	0.343217	2.25481	0.421384	0.186882	N	Y	Y	Y	Y	Y
gi|659079003|ref|XM_008441801.1|	aspartic proteinase-like (LOC103484625), transcript variant X3, mRNA	AT1G62290	Saposin-like aspartyl protease family protein	1.8705	1.36126	0.0322701	0.727749	0.0172521	0.0237061	Y	N	Y	N	Y	Y
gi|659103064|ref|XM_008454233.1|	proton pump-interactor 1 (LOC103493484), transcript variant X3, mRNA	AT1G11910	aspartic proteinase A1	1.57529	3.61906	0.424071	2.29739	0.269202	0.117177	Y	Y	Y	Y	Y	Y
gi|659128792|ref|XM_008466150.1|	ATP-dependent Clp protease ATP-binding subunit clpA homolog CD4B, chloroplastic (LOC103502278), mRNA	AT5G50920	CLPC homologue 1	0.901494	0.543026	0.140385	0.602362	0.155725	0.258524	N	Y	Y	Y	Y	Y
gi|659083119|ref|XM_008443971.1|	glucose-6-phosphate 1-dehydrogenase, cytoplasmic isoform (LOC103486121), transcript variant X1, mRNA	AT5G40760	glucose-6-phosphate dehydrogenase 6	0.988414	2.06287	0.37593	2.08705	0.380337	0.182237	N	Y	Y	Y	Y	Y
gi|659129293|ref|XM_008466393.1|	calmodulin (LOC103502454), mRNA	AT5G21274;AT1G66410	calmodulin 6;calmodulin 4	1.24031	4.67857	0.232623	3.77211	0.187553	0.049721	N	Y	Y	Y	Y	Y
gi|659071164|ref|XM_008460240.1|	peroxisomal fatty acid beta-oxidation multifunctional protein AIM1 (LOC103497860), mRNA	AT4G29010	Enoyl-CoA hydratase/isomerase family	1.21926	3.78643	0.335485	3.10553	0.275156	0.088602	N	Y	Y	Y	Y	Y
gi|659115331|ref|XM_008459281.1|	ATP-dependent Clp protease ATP-binding subunit clpA homolog CD4B, chloroplastic-like (LOC103497178), mRNA	AT5G50920	CLPC homologue 1	1.04392	0.859356	0.349519	0.823202	0.334815	0.406722	N	N	Y	N	Y	Y
gi|659100096|ref|XM_008452704.1|	thiol protease aleurain-like (LOC103492370), mRNA	AT5G60360;AT3G45310	aleurain-like protease;Cysteine proteinases superfamily protein	0.934452	3.70849	0.096733	3.96863	0.103518	0.0260842	N	Y	Y	Y	Y	Y
gi|659070683|ref|XM_008457952.1|	histone H1-like (LOC103496189), mRNA			0.910404	1.05854	0.350235	1.16272	0.384703	0.330865	N	N	Y	N	Y	Y
gi|659103342|ref|XM_008454367.1|	low-temperature-induced cysteine proteinase-like (LOC103493570), mRNA	AT1G47128;AT5G43060	Granulin repeat cysteine protease family protein	1.59927	1.5727	0.113972	0.983387	0.0712649	0.0724688	Y	Y	Y	N	Y	Y
gi|659100856|ref|XM_008453082.1|	sulfate transporter 3.1-like (LOC103492641), transcript variant X1, mRNA	AT3G51895	sulfate transporter 3;1	1.42857	0.153509	0.015667	0.107456	0.0109669	0.102059	N	Y	Y	Y	Y	Y
gi|659086872|ref|XM_008445932.1|	long chain acyl-CoA synthetase 9, chloroplastic (LOC103487586), mRNA	AT1G77590	long chain acyl-CoA synthetase 9	1.12003	1.33515	0.42437	1.19207	0.378893	0.317845	N	N	Y	N	Y	Y
gi|659074423|ref|XM_008439375.1|	dipeptidyl peptidase 9 (LOC103482965), transcript variant X1, mRNA	AT5G24260	prolyl oligopeptidase family protein	1.36021	2.93704	0.464014	2.15926	0.341135	0.157987	N	Y	Y	Y	Y	Y
gi|659069847|ref|XM_008453878.1|	xylose isomerase (LOC103493208), transcript variant X1, mRNA	AT5G57655	xylose isomerase family protein	0.784556	3.78146	0.0622343	4.81987	0.0793243	0.0164578	N	Y	Y	Y	Y	Y
gi|659066905|ref|XM_008468530.1|	dihydropyrimidine dehydrogenase [NADP(+)] (LOC103504066), mRNA	AT3G17810	pyrimidine 1	1.02122	1.03612	0.352567	1.01459	0.345241	0.340276	N	N	Y	N	Y	Y
gi|659112950|ref|XM_008458164.1|	citrate synthase, glyoxysomal (LOC103496336), mRNA	AT2G42790;AT3G58750	citrate synthase 3;citrate synthase 2	1.11772	1.11883	0.260438	1.001	0.233009	0.232777	N	N	Y	N	Y	Y
gi|659079606|ref|XM_008442124.1|	subtilisin-like protease (LOC103484826), mRNA	AT5G67360	Subtilase family protein	5	2.5	0.0118483	0.5	0.00236967	0.00473934	N	N	Y	N	Y	Y
gi|659116777|ref|XM_008460032.1|	uncharacterized LOC103497726 (LOC103497726), transcript variant X1, mRNA	AT1G22610;AT4G11610	C2 calcium/lipid-binding plant phosphoribosyltransferase family protein	1.24178	1.84058	0.320046	1.48221	0.257732	0.173883	N	Y	Y	N	Y	Y
gi|659089138|ref|XM_008447126.1|	ethylene-responsive transcription factor RAP2-4-like (LOC103488407), mRNA	AT1G78080	related to AP2 4	1.01847	1.04876	0.477187	1.02974	0.468534	0.455003	N	N	Y	N	Y	Y
gi|659099816|ref|XM_008452569.1|	arginine--tRNA ligase, cytoplasmic-like (LOC103492270), transcript variant X1, mRNA	AT1G66530;AT4G26300	Arginyl-tRNA synthetase, class Ic	0.823377	3.17	0.400253	3.85	0.486111	0.126263	N	Y	Y	Y	Y	Y
gi|659116633|ref|XM_008459953.1|	protein BPS1, chloroplastic (LOC103497694), transcript variant X1, mRNA	AT2G46080	CONTAINS InterPro DOMAIN/s: Protein BYPASS related (InterPro:IPR008511); BEST Arabidopsis thaliana protein match is: Protein of unknown function (DUF793) (TAIR:AT1G01550.2); Has 153 Blast hits to 139 proteins in 20 species: Archae - 0; Bacteria - 2; Metaz	0.940012	0.83118	0.296034	0.884223	0.314926	0.356161	N	N	Y	N	Y	Y
gi|659080098|ref|XM_008442388.1|	lipoxygenase homology domain-containing protein 1 (LOC103484981), transcript variant X3, mRNA	AT2G22170	Lipase/lipooxygenase, PLAT/LH2 family protein	1.04808	0.663286	0.0985533	0.63286	0.0940325	0.148583	N	N	Y	N	Y	Y
gi|659073974|ref|XM_008439131.1|	uncharacterized LOC103482798 (LOC103482798), transcript variant X1, mRNA	AT5G64552;AT1G64142	conserved peptide upstream open reading frame 22;conserved peptide upstream open reading frame 23	0.505639	0.430975	0.188573	0.852336	0.372941	0.437551	Y	Y	Y	N	Y	Y
gi|659113352|ref|XM_008458308.1|	serine carboxypeptidase-like (LOC103496456), mRNA	AT3G10410	SERINE CARBOXYPEPTIDASE-LIKE 49	0.865217	0.856751	0.360804	0.990215	0.41701	0.421131	N	N	Y	N	Y	Y
gi|659104241|ref|XM_008454640.1|	chaperone protein ClpB4, mitochondrial (LOC103493760), transcript variant X1, mRNA	AT5G15450;AT2G25140	casein lytic proteinase B3;casein lytic proteinase B4	0.972628	2.18443	0.243157	2.2459	0.25	0.111314	N	Y	Y	Y	Y	Y
gi|659089318|ref|XM_008447221.1|	alpha-1,4-glucan-protein synthase [UDP-forming] (LOC103488464), mRNA	AT5G50750;AT3G02230	reversibly glycosylated polypeptide 4;reversibly glycosylated polypeptide 1	1.49509	0.880787	0.0948641	0.58912	0.0634505	0.107704	N	N	Y	Y	Y	Y
gi|659127854|ref|XM_008465700.1|	isovaleryl-CoA dehydrogenase, mitochondrial (LOC103501934), mRNA	AT3G45300	isovaleryl-CoA-dehydrogenase	0.77785	1.34641	0.292891	1.73094	0.376539	0.217534	N	N	Y	Y	Y	Y
gi|659126641|ref|XM_008465069.1|	uncharacterized LOC103501484 (LOC103501484), mRNA	AT3G08640	Protein of unknown function (DUF3411)	1.08502	4.96296	0.370678	4.57407	0.341632	0.0746888	N	Y	Y	Y	Y	Y
gi|659109684|ref|XM_008456604.1|	ferritin-2, chloroplastic (LOC103495136), mRNA	AT3G11050	ferritin 2	1.324	2.48267	0.203187	1.87513	0.153464	0.0818421	N	Y	Y	N	Y	Y
gi|659078172|ref|XM_008441364.1|	auxin response factor 6 (LOC103484339), mRNA	AT1G30330	auxin response factor 6	2.9667	9.19764	0.45752	3.10029	0.154219	0.0497432	Y	Y	Y	Y	Y	Y
gi|659122155|ref|XM_008462774.1|	cysteine proteinase RD19a-like (LOC103499710), mRNA	AT4G39090	Papain family cysteine protease	0.477448	0.595586	0.113042	1.24744	0.236762	0.189799	Y	Y	Y	N	Y	Y
gi|659088793|ref|XM_008446943.1|	GTP-binding nuclear protein Ran1A-like (LOC103488283), mRNA	AT5G20010	RAS-related nuclear protein-1	0.732567	0.839832	0.215551	1.14642	0.29424	0.256659	N	N	Y	N	N	Y
gi|659124681|ref|XM_008464070.1|	aldehyde dehydrogenase family 7 member B4 (LOC103500684), transcript variant X2, mRNA	AT1G54100	aldehyde dehydrogenase 7B4	0.549328	1.43758	0.0698633	2.61697	0.12718	0.048598	Y	N	Y	Y	Y	Y
gi|659103043|ref|XM_008454222.1|	probable bifunctional methylthioribulose-1-phosphate dehydratase/enolase-phosphatase E1 1 (LOC103493479), mRNA	AT5G53850	haloacid dehalogenase-like hydrolase family protein	0.839849	1.26616	0.355959	1.5076	0.423838	0.281133	N	N	Y	N	Y	Y
gi|659071125|ref|XM_008460024.1|	leucine-rich repeat extensin-like protein 4 (LOC103497721), mRNA	AT4G13340;AT3G24480	Leucine-rich repeat (LRR) family protein	0.843988	3.26248	0.379902	3.86556	0.450127	0.116446	N	Y	Y	Y	N	Y
gi|659116781|ref|XM_008460034.1|	uncharacterized LOC103497728 (LOC103497728), transcript variant X1, mRNA	AT3G61310	AT hook motif DNA-binding family protein	1.97904	10.2609	0.423508	5.18478	0.213997	0.0412741	Y	Y	Y	Y	Y	Y
gi|659101989|ref|XM_008453674.1|	gamma aminobutyrate transaminase 1, mitochondrial-like (LOC103493051), transcript variant X2, mRNA	AT3G22200	Pyridoxal phosphate (PLP)-dependent transferases superfamily protein	0.887199	1.22378	0.0529942	1.37937	0.059732	0.0433038	N	N	Y	N	Y	Y
gi|659132270|ref|XM_008467889.1|	phosphoenolpyruvate carboxykinase [ATP] (LOC103503632), mRNA	AT5G65690	phosphoenolpyruvate carboxykinase 2	1.154	1.73795	0.0434063	1.50602	0.0376138	0.0249756	N	N	Y	N	Y	Y
gi|659074467|ref|XM_008439399.1|	molybdate-anion transporter (LOC103482978), mRNA	AT4G27720;AT1G64650	Major facilitator superfamily protein	2.98068	6.42708	0.166487	2.15625	0.0558554	0.0259039	N	Y	Y	Y	Y	Y
gi|659114168|ref|XM_008458716.1|	alpha-galactosidase (LOC103496737), transcript variant X1, mRNA	AT3G56310	Melibiase family protein	0.856855	1.85996	0.281504	2.17068	0.328531	0.15135	N	Y	Y	Y	Y	Y
gi|659119203|ref|XM_008461308.1|	probable nucleoredoxin 1 (LOC103498642), mRNA	AT1G60420	DC1 domain-containing protein	1.07493	2.28367	0.450121	2.12449	0.418745	0.197104	N	Y	Y	Y	Y	Y
gi|659067709|ref|XM_008442676.1|	aspartic proteinase (LOC103485179), mRNA	AT4G04460	Saposin-like aspartyl protease family protein	1.16967	1.15068	0.493565	0.983768	0.421971	0.428933	N	N	Y	N	Y	Y
gi|659075866|ref|XM_008440153.1|	glutathione reductase, cytosolic (LOC103483491), transcript variant X2, mRNA	AT3G24170	glutathione-disulfide reductase	1.16179	2.63659	0.487375	2.26942	0.419504	0.184851	N	Y	Y	Y	Y	Y
gi|659080235|ref|XM_008442461.1|	probable Xaa-Pro aminopeptidase P (LOC103485025), mRNA	AT4G36760	aminopeptidase P1	0.878069	5.03398	0.315293	5.73301	0.359076	0.062633	N	Y	Y	Y	Y	Y
gi|659079527|ref|XM_008442081.1|	AP2-like ethylene-responsive transcription factor TOE3 (LOC103484789), mRNA	AT4G36920	Integrase-type DNA-binding superfamily protein	1.86401	7.59877	0.302487	4.07657	0.162277	0.0398074	Y	Y	Y	Y	Y	Y
gi|659125364|ref|XM_008464427.1|	probable methyltransferase PMT26 (LOC103500955), mRNA	AT5G64030;AT2G34300;AT3G51075	S-adenosyl-L-methionine-dependent methyltransferases superfamily protein;other RNA	1.03502	1.01141	0.291507	0.977186	0.281644	0.288219	N	N	Y	N	Y	Y
gi|659122440|ref|XM_008462924.1|	F-box/LRR-repeat protein 14 (LOC103499820), transcript variant X1, mRNA	AT1G15740	Leucine-rich repeat family protein	1.90707	4.21098	0.269598	2.20809	0.141368	0.0640227	Y	Y	Y	Y	Y	Y
gi|659104681|ref|XM_008454734.1|	catalase isozyme 1 (LOC103493812), mRNA	AT4G35090;AT1G20620	catalase 2;catalase 3	1.5025	0.250929	0.0735474	0.167007	0.0489499	0.2931	N	Y	Y	Y	Y	Y
gi|659070370|ref|XM_008456534.1|	peroxisomal adenine nucleotide carrier 1-like (LOC103495080), transcript variant X1, mRNA	AT5G27520;AT3G05290	peroxisomal adenine nucleotide carrier 2;peroxisomal adenine nucleotide carrier 1	1.19351	1.3527	0.320371	1.13337	0.268426	0.236838	N	N	Y	N	Y	Y
gi|659076330|ref|XM_008440399.1|	1,2-dihydroxy-3-keto-5-methylthiopentene dioxygenase 2-like (LOC103483677), mRNA	AT4G14710	RmlC-like cupins superfamily protein	0.917916	0.708279	0.186415	0.771616	0.203085	0.263194	N	N	Y	N	Y	Y
gi|659079780|ref|XM_008442219.1|	branched-chain-amino-acid aminotransferase 3, chloroplastic-like (LOC103484883), mRNA	AT5G65780;AT3G49680	branched-chain amino acid aminotransferase 5 / branched-chain amino acid transaminase 5 (BCAT5);branched-chain aminotransferase 3	1.26471	4.03125	0.345845	3.1875	0.273458	0.0857909	N	Y	Y	Y	Y	Y
gi|659120759|ref|XM_008462118.1|	ethylene-responsive transcription factor RAP2-12 (LOC103499193), transcript variant X2, mRNA	AT3G14230	related to AP2 2	1.20572	1.50292	0.400218	1.2465	0.331933	0.266293	N	Y	Y	N	Y	Y
gi|659089594|ref|XM_008447372.1|	6,7-dimethyl-8-ribityllumazine synthase, chloroplastic (LOC103488575), partial mRNA	AT2G44050	6,7-dimethyl-8-ribityllumazine synthase / DMRL synthase / lumazine synthase / riboflavin synthase	0.908257	1.39437	0.177102	1.53521	0.194991	0.127013	N	N	Y	N	Y	Y
gi|659085733|ref|XM_008445352.1|	uncharacterized LOC103487130 (LOC103487130), mRNA	AT5G03190	conserved peptide upstream open reading frame 47	1.30262	0.473336	0.107009	0.363373	0.0821495	0.226075	N	Y	Y	Y	Y	Y
gi|659108587|ref|XM_008456059.1|	ATP-dependent Clp protease proteolytic subunit 5, chloroplastic (LOC103494727), mRNA	AT1G02560	nuclear encoded CLP protease 5	1.04497	3.75	0.441834	3.58861	0.422819	0.117823	N	Y	Y	Y	Y	Y
gi|659091301|ref|XM_008448257.1|	phosphatidylinositol 4-kinase gamma 5 (LOC103489203), transcript variant X1, mRNA	AT2G03890;AT1G26270	Phosphatidylinositol 3- and 4-kinase family protein;phosphoinositide 4-kinase gamma 7	1.26534	1.41799	0.363636	1.12063	0.287381	0.256445	N	N	Y	N	Y	Y
gi|659073419|ref|XM_008438828.1|	peroxisomal acyl-coenzyme A oxidase 1 (LOC103482592), mRNA	AT2G35690;AT4G16760	acyl-CoA oxidase 5;acyl-CoA oxidase 1	0.840629	1.36629	0.135561	1.62532	0.161261	0.0992181	N	N	Y	Y	Y	Y
gi|659071906|ref|XM_008464300.1|	pescadillo homolog (LOC103500857), mRNA	AT5G14520	pescadillo-related	0.832061	2.09615	0.389286	2.51923	0.467857	0.185714	N	Y	Y	Y	Y	Y
gi|659108292|ref|XM_008455899.1|	calreticulin-3 (LOC103494621), mRNA	AT1G56340;AT1G08450	calreticulin 1a;calreticulin 3	0.827206	3	0.32097	3.62667	0.388017	0.10699	N	Y	Y	Y	Y	Y
gi|659119079|ref|XM_008461243.1|	ultraviolet-B receptor UVR8 (LOC103498592), mRNA	AT3G02510;AT5G16040	Regulator of chromosome condensation (RCC1) family protein	1.33917	5.75145	0.429435	4.2948	0.320673	0.0746655	N	Y	Y	Y	Y	Y
gi|451811144|gb|JX673982.1|	Cucumis melo methionine gamma-lyase (MGL) mRNA, complete cds	AT1G64660	methionine gamma-lyase	0.75	0.265823	0.0150754	0.35443	0.0201005	0.0567121	N	N	Y	N	Y	Y
gi|659131289|ref|XM_008467387.1|	UDP-glucuronate 4-epimerase 1 (LOC103503248), mRNA	AT4G30440	UDP-D-glucuronate 4-epimerase 1	0.705882	0.859813	0.16	1.21807	0.226667	0.186087	N	N	Y	N	Y	Y
gi|659096937|ref|XM_008451143.1|	2-methyl-6-phytyl-1,4-hydroquinone methyltransferase, chloroplastic (LOC103491265), mRNA	AT3G63410	S-adenosyl-L-methionine-dependent methyltransferases superfamily protein	1.34986	1.34615	0.275901	0.997253	0.204392	0.204955	N	N	Y	N	Y	Y
gi|659084302|ref|XM_008444594.1|	monodehydroascorbate reductase, seedling isozyme-like (LOC103486590), mRNA	AT5G03630	Pyridine nucleotide-disulphide oxidoreductase family protein	1.25279	1.68021	0.357452	1.34118	0.285324	0.212742	N	Y	Y	N	Y	Y
gi|659110230|ref|XM_008456896.1|	methylmalonate-semialdehyde dehydrogenase [acylating], mitochondrial (LOC103495370), mRNA	AT2G14170	aldehyde dehydrogenase 6B2	0.868949	2.14873	0.414896	2.47279	0.477469	0.193089	N	Y	Y	Y	Y	Y
gi|659133579|ref|XM_008468579.1|	uncharacterized WD repeat-containing protein C343.04c-like (LOC103504122), mRNA	AT5G08560	transducin family protein / WD-40 repeat family protein	0.963636	0.793779	0.259023	0.823733	0.268797	0.326316	N	N	Y	N	Y	Y
gi|659104400|ref|XM_008454714.1|	4-coumarate--CoA ligase-like 5 (LOC103493797), mRNA	AT1G20510	OPC-8:0 CoA ligase1	0.885748	3.15966	0.365049	3.56723	0.412136	0.115534	N	Y	Y	Y	Y	Y
gi|659083807|ref|XM_008444332.1|	metallothionein-like protein type 2 (LOC103486389), mRNA	AT5G02380	metallothionein 2B	1.5282	0.196139	0.0460451	0.128347	0.0301303	0.234757	N	Y	Y	Y	Y	Y
gi|659075602|ref|XM_008440010.1|	3-hydroxyisobutyryl-CoA hydrolase 1-like (LOC103483400), mRNA	AT2G30650	ATP-dependent caseinolytic (Clp) protease/crotonase family protein	0.812452	1.57292	0.220668	1.93601	0.271608	0.140292	N	N	Y	Y	Y	Y
gi|659067089|ref|XM_008439409.1|	homeobox-leucine zipper protein HAT5-like (LOC103482975), transcript variant X2, mRNA	AT3G01472	conserved peptide upstream open reading frame 33	1.31008	2.54135	0.328155	1.93985	0.250485	0.129126	N	Y	Y	Y	Y	Y
gi|659107577|ref|XM_008455524.1|	anthocyanidin 3-O-glucosyltransferase 5-like (LOC103494390), partial mRNA	AT2G18570	UDP-Glycosyltransferase superfamily protein	6.46386	2.3125	0.061004	0.357759	0.00943772	0.0263801	Y	N	Y	N	Y	Y
gi|659074509|ref|XM_008439420.1|	cytochrome b5 isoform A (LOC103482987), mRNA	AT5G53560	cytochrome B5 isoform E	1.00409	1.46337	0.35621	1.45741	0.354758	0.243417	N	N	Y	N	Y	Y
gi|659116585|ref|XM_008459926.1|	selenium-binding protein 2 (LOC103497673), mRNA	AT4G14030;AT4G14040	selenium-binding protein 2;selenium-binding protein 1	0.31465	8.51724	0.0876819	27.069	0.278665	0.0102946	Y	N	Y	Y	Y	Y
gi|659119035|ref|XM_008461218.1|	tryptophan synthase beta chain 1-like (LOC103498574), mRNA	AT5G38530	tryptophan synthase beta type 2	1.01031	11.5294	0.413939	11.4118	0.409715	0.0359029	N	Y	Y	Y	Y	Y
gi|659083296|ref|XM_008444051.1|	cationic amino acid transporter 3, mitochondrial-like (LOC103486182), mRNA	AT5G36940;AT1G58030	cationic amino acid transporter 2;cationic amino acid transporter 3	1.47498	0.379115	0.138104	0.257031	0.0936309	0.364279	N	Y	Y	Y	Y	Y
gi|659082427|ref|XM_008443613.1|	sodium-coupled neutral amino acid transporter 4-like (LOC103485880), transcript variant X2, mRNA	AT5G38820	Transmembrane amino acid transporter family protein	1.12654	0.443257	0.142746	0.393469	0.126712	0.322038	N	Y	Y	Y	Y	Y
gi|659090480|ref|XM_008447818.1|	REF/SRPP-like protein At1g67360 (LOC103488889), mRNA			2.15777	1.0915	0.395906	0.505844	0.18348	0.362719	Y	N	Y	Y	Y	Y
gi|659099074|ref|XM_008452194.1|	sulfite reductase [ferredoxin], chloroplastic (LOC103492027), mRNA	AT5G04590	sulfite reductase	0.383562	7.36842	0.114754	19.2105	0.29918	0.0155738	Y	Y	Y	Y	N	Y
gi|659084095|ref|XM_008444484.1|	axoneme-associated protein mst101(2)-like (LOC103486498), mRNA	AT2G36950;AT5G03380	Heavy metal transport/detoxification superfamily protein	1.54185	0.667915	0.169694	0.433191	0.110059	0.254065	Y	N	Y	Y	Y	Y
gi|659114613|ref|XM_008458922.1|	uncharacterized LOC103496890 (LOC103496890), transcript variant X1, mRNA	AT5G64552	conserved peptide upstream open reading frame 22	3.83072	0.893928	0.254107	0.233358	0.066334	0.284259	Y	N	Y	Y	Y	Y
gi|659076458|ref|XM_008440470.1|	long chain acyl-CoA synthetase 6, peroxisomal-like (LOC103483722), transcript variant X1, mRNA	AT5G27600;AT3G05970	long-chain acyl-CoA synthetase 7;long-chain acyl-CoA synthetase 6	1.06407	0.656517	0.116047	0.616987	0.10906	0.176762	N	Y	Y	Y	Y	Y
gi|659132728|ref|XM_008468131.1|	glucan endo-1,3-beta-glucosidase 5 (LOC103503788), mRNA	AT4G31140;AT3G04010	O-Glycosyl hydrolases family 17 protein	0.867241	0.994071	0.175261	1.14625	0.202091	0.176307	N	N	Y	N	Y	Y
gi|659112913|ref|XM_008458145.1|	serine/threonine-protein kinase TNNI3K (LOC103496326), transcript variant X1, mRNA	AT3G58760	Integrin-linked protein kinase family	0.846698	2.96694	0.396029	3.50413	0.467733	0.13348	N	Y	Y	Y	Y	Y
gi|659131853|ref|XM_008467668.1|	bax inhibitor 1-like (LOC103503475), mRNA	AT5G47120	BAX inhibitor 1	0.984157	0.846758	0.306519	0.860388	0.311453	0.361992	N	N	Y	N	Y	Y
gi|659111182|ref|XM_008457399.1|	phosphoenolpyruvate carboxykinase [ATP]-like (LOC103495751), mRNA	AT5G65690;AT4G37870	phosphoenolpyruvate carboxykinase 2;phosphoenolpyruvate carboxykinase 1	0.462898	0.509728	0.0617051	1.10117	0.133302	0.121055	Y	Y	Y	N	Y	Y
gi|659088814|ref|XM_008446954.1|	acyl-protein thioesterase 2-like (LOC103488285), transcript variant X1, mRNA	AT5G20060	alpha/beta-Hydrolases superfamily protein	0.75	1.44828	0.285714	1.93103	0.380952	0.197279	N	N	Y	Y	Y	Y
gi|659096008|ref|XM_008450654.1|	uncharacterized LOC103490909 (LOC103490909), mRNA	AT2G22660	Protein of unknown function (duplicated DUF1399)	1.20425	1.17569	0.400505	0.976279	0.332576	0.340657	N	N	Y	N	Y	Y
gi|659066420|ref|XM_008445675.1|	thioredoxin-like 1-2, chloroplastic (LOC103487353), mRNA	AT5G61440	atypical CYS HIS rich thioredoxin 5	0.646947	1.36694	0.11144	2.1129	0.172255	0.0815253	N	N	Y	Y	Y	Y
gi|659119782|ref|XM_008461620.1|	histidine kinase 3 (LOC103498842), mRNA	ATMG00580;AT1G27320	histidine kinase 3;NADH dehydrogenase subunit 4	0.893385	0.886486	0.158083	0.992278	0.176948	0.178326	N	N	Y	N	Y	Y
gi|659076527|ref|XM_008440507.1|	endo-1,3;1,4-beta-D-glucanase-like (LOC103483753), transcript variant X1, mRNA	AT3G23600	alpha/beta-Hydrolases superfamily protein	0.884712	0.694199	0.0704872	0.784661	0.0796725	0.101538	N	N	Y	N	Y	Y
gi|659069610|ref|XM_008452712.1|	calcium-transporting ATPase 10, plasma membrane-type-like (LOC103492373), transcript variant X1, mRNA	AT3G22910;AT1G27770;AT3G63380;AT5G57110;AT4G29900	autoinhibited Ca(2+)-ATPase 10;autoinhibited Ca2+ -ATPase, isoform 8;ATPase E1-E2 type family protein / haloacid dehalogenase-like hydrolase family protein;autoinhibited Ca2+-ATPase 1	0.959385	0.881048	0.249358	0.918347	0.259914	0.283024	N	N	Y	N	Y	Y
gi|659085831|ref|XM_008445410.1|	putative phosphatidylglycerol/phosphatidylinositol transfer protein DDB_G0282179 (LOC103487184), mRNA	AT3G11780	MD-2-related lipid recognition domain-containing protein / ML domain-containing protein	1.298	0.691161	0.207614	0.532481	0.159949	0.300384	N	N	Y	Y	Y	Y
gi|659082563|ref|XM_008443686.1|	uncharacterized LOC103485906 (LOC103485906), transcript variant X1, mRNA			0.967153	1.01377	0.3422	1.0482	0.353822	0.337552	N	N	Y	N	Y	Y
gi|659103464|ref|XM_008454389.1|	MFP1 attachment factor 1-like (LOC103493582), mRNA	AT5G43070	WPP domain protein 1	1.3001	3.20253	0.261905	2.46329	0.201449	0.0817805	N	Y	Y	Y	Y	Y
gi|659075261|ref|XM_008439828.1|	uncharacterized LOC103483273 (LOC103483273), transcript variant X1, mRNA			0.984699	0.558933	0.227871	0.567618	0.231411	0.407688	N	Y	Y	Y	Y	Y
gi|659086330|ref|XM_008445655.1|	VAMP-like protein YKT61 (LOC103487367), mRNA	AT5G58060;AT5G58070	SNARE-like superfamily protein;temperature-induced lipocalin	1.03869	1.04121	0.175217	1.00242	0.168689	0.168281	N	N	Y	N	Y	Y
gi|659086402|ref|XM_008445694.1|	uncharacterized LOC103487395 (LOC103487395), transcript variant X1, mRNA	AT2G12400	unknown protein; FUNCTIONS IN: molecular_function unknown; INVOLVED IN: biological_process unknown; LOCATED IN: endomembrane system; EXPRESSED IN: 25 plant structures; EXPRESSED DURING: 13 growth stages; BEST Arabidopsis thaliana protein match is: unknown	0.569767	0.844828	0.0921053	1.48276	0.161654	0.109023	N	N	Y	N	Y	Y
gi|659076344|ref|XM_008440406.1|	CAP-Gly domain-containing linker protein 1 (LOC103483685), transcript variant X1, mRNA			0.947739	3.53184	0.247053	3.72659	0.260676	0.0699502	N	Y	Y	Y	Y	Y
gi|659125980|ref|XM_008464729.1|	uncharacterized LOC103501212 (LOC103501212), mRNA	AT2G24100	unknown protein; BEST Arabidopsis thaliana protein match is: unknown protein (TAIR:AT4G30780.1); Has 101 Blast hits to 101 proteins in 16 species: Archae - 0; Bacteria - 0; Metazoa - 0; Fungi - 0; Plants - 95; Viruses - 0; Other Eukaryotes - 6 (source: NC	0.817251	0.399143	0.164363	0.488397	0.201117	0.411791	N	Y	Y	Y	Y	Y
gi|659088126|ref|XM_008446595.1|	thaumatin-like protein 1b (LOC103488052), mRNA	AT1G20030	Pathogenesis-related thaumatin superfamily protein	1.15442	16.7391	0.16055	14.5	0.139074	0.00959133	N	Y	Y	Y	Y	Y
gi|659098108|ref|XM_008451760.1|	potassium transporter 4 (LOC103491703), mRNA	AT3G02050	K+ uptake transporter 3	1.45657	1.744	0.384706	1.19733	0.264118	0.220588	N	Y	Y	N	Y	Y
gi|659081242|ref|XM_008443007.1|	receptor homology region, transmembrane domain- and RING domain-containing protein 2-like (LOC103485424), transcript variant X2, mRNA	AT1G71980	Protease-associated (PA) RING/U-box zinc finger family protein	0.947481	0.687403	0.261848	0.725505	0.276363	0.380924	N	Y	Y	N	Y	Y
gi|659114133|ref|XM_008458698.1|	uroporphyrinogen decarboxylase (LOC103496724), transcript variant X1, mRNA	AT2G40490	Uroporphyrinogen decarboxylase	1.00779	1.30201	0.474908	1.29195	0.471236	0.364749	N	N	Y	N	Y	Y
gi|659100509|ref|XM_008452906.1|	selenoprotein O (LOC103492506), mRNA	AT5G13030	unknown protein; FUNCTIONS IN: molecular_function unknown; INVOLVED IN: biological_process unknown; LOCATED IN: chloroplast; EXPRESSED IN: 23 plant structures; EXPRESSED DURING: 13 growth stages; CONTAINS InterPro DOMAIN/s: Uncharacterised protein family	1.04298	0.99278	0.37112	0.951865	0.355825	0.373819	N	N	Y	N	Y	Y
gi|659080485|ref|XM_008442595.1|	calcium-dependent protein kinase 28-like (LOC103485126), mRNA	AT5G66210	calcium-dependent protein kinase 28	1	0.774468	0.374678	0.774468	0.374678	0.483788	N	N	Y	N	Y	Y
gi|659133115|ref|XM_008468341.1|	probable LRR receptor-like serine/threonine-protein kinase At2g16250 (LOC103503946), transcript variant X1, mRNA	AT2G16245;AT2G16250	Leucine-rich repeat protein kinase family protein;other RNA	2.94845	2.15849	0.0559851	0.732075	0.018988	0.0259372	Y	Y	Y	N	Y	Y
gi|659123070|ref|XM_008463251.1|	uncharacterized LOC103500062 (LOC103500062), mRNA	AT1G30755;AT1G34320	Protein of unknown function (DUF668)	0.963082	1.15385	0.472069	1.19808	0.490165	0.409127	N	N	Y	N	Y	Y
gi|659110393|ref|XM_008456982.1|	calmodulin-binding transcription activator 2 (LOC103495424), transcript variant X1, mRNA	AT5G09410;AT5G64220	Calmodulin-binding transcription activator protein with CG-1 and Ankyrin domains;ethylene induced calmodulin binding protein	0.994043	0.860722	0.361386	0.865881	0.363552	0.419864	N	N	Y	N	Y	Y
gi|659100564|ref|XM_008452933.1|	threonine synthase 1, chloroplastic (LOC103492532), partial mRNA	AT4G29840	Pyridoxal-5'-phosphate-dependent enzyme family protein	1.25	1.66667	0.25641	1.33333	0.205128	0.153846	N	N	Y	N	Y	Y
gi|659124300|ref|XM_008463864.1|	OBERON-like protein (LOC103500525), transcript variant X1, mRNA	AT5G48160	Protein of unknown function (DUF1423)	1.22799	2.036	0.4072	1.658	0.3316	0.2	N	Y	Y	Y	Y	Y
gi|659101615|ref|XM_008453479.1|	homogentisate 1,2-dioxygenase (LOC103492917), mRNA	AT5G54080	homogentisate 1,2-dioxygenase	0.979879	3.01735	0.452771	3.07931	0.462068	0.150056	N	N	Y	Y	Y	Y
gi|659094069|ref|XM_008449645.1|	lysM domain-containing GPI-anchored protein 2 (LOC103490220), mRNA			0.8	1.6	0.0512821	2	0.0641026	0.0320513	N	N	Y	N	Y	Y
gi|659082728|ref|XM_008443780.1|	exosome component 10 (LOC103485997), mRNA	AT1G54440;AT5G35910	Polynucleotidyl transferase, ribonuclease H fold protein with HRDC domain	0.988987	5.83117	0.280801	5.8961	0.283927	0.0481551	N	Y	Y	Y	Y	Y
gi|159031784|dbj|AB294513.1|	Cucumis melo var. cantalupensis ETR2 mRNA for ethylene receptor, complete cds	AT3G23150	Signal transduction histidine kinase, hybrid-type, ethylene sensor	1.34821	1.85276	0.418283	1.37423	0.310249	0.225762	N	Y	Y	N	Y	Y
gi|659079506|ref|XM_008442072.1|	probable serine/threonine-protein kinase At1g01540 (LOC103484785), transcript variant X1, mRNA	AT4G02630	Protein kinase superfamily protein	3.18702	4.65181	0.48238	1.45961	0.151358	0.103697	Y	Y	Y	N	Y	Y
gi|659083349|ref|XM_008444085.1|	50S ribosomal protein L17, chloroplastic (LOC103486218), mRNA	AT3G54210	Ribosomal protein L17 family protein	0.530612	3.71429	0.20155	7	0.379845	0.0542636	N	N	Y	N	Y	Y
gi|659109967|ref|XM_008456755.1|	leucine-rich repeat extensin-like protein 3 (LOC103495260), transcript variant X1, mRNA	AT4G34150	Calcium-dependent lipid-binding (CaLB domain) family protein	1.25876	0.990802	0.455314	0.787122	0.361715	0.459541	N	N	Y	N	Y	Y
gi|659102204|ref|XM_008453785.1|	2-C-methyl-D-erythritol 2,4-cyclodiphosphate synthase, chloroplastic (LOC103493142), mRNA	AT1G63970	isoprenoid F	1.24561	5.34409	0.191227	4.29032	0.153521	0.035783	N	Y	Y	Y	Y	Y
gi|659089830|ref|XM_008447482.1|	probable protein phosphatase 2C 33 (LOC103488657), mRNA	AT3G02750	Protein phosphatase 2C family protein	0.544304	0.947658	0.147957	1.74105	0.271828	0.156129	Y	N	Y	Y	Y	Y
gi|659090624|ref|XM_008447892.1|	ultraviolet-B receptor UVR8 (LOC103488938), transcript variant X1, mRNA	AT3G26100	Regulator of chromosome condensation (RCC1) family protein	0.906607	0.604105	0.207057	0.666336	0.228387	0.34275	N	Y	Y	N	Y	Y
gi|659126550|ref|XM_008465019.1|	carboxy-terminal domain RNA polymerase II polypeptide A small phosphatase 1 (LOC103501444), mRNA	AT3G55960	Haloacid dehalogenase-like hydrolase (HAD) superfamily protein	1.75158	1.21106	0.464804	0.691412	0.265363	0.383799	Y	N	Y	N	Y	Y
gi|659070901|ref|XM_008458954.1|	synaptotagmin-5-like (LOC103496911), mRNA	AT1G05500;AT5G11100	Calcium-dependent lipid-binding (CaLB domain) family protein	1.45652	2.66932	0.485507	1.83267	0.333333	0.181884	N	Y	Y	Y	Y	Y
gi|659096793|ref|XM_008451069.1|	acylamino-acid-releasing enzyme (LOC103491214), transcript variant X1, mRNA	AT4G14570	acylaminoacyl-peptidase-related	1.35656	4.18987	0.375283	3.08861	0.276644	0.0895692	N	Y	Y	Y	Y	Y
gi|659084259|ref|XM_008444574.1|	protein ROS1-like (LOC103486570), mRNA	AT3G10010;AT4G04957;AT2G36490	demeter-like 2;Domain of unknown function (DUF1985);demeter-like 1	0.717143	1.04149	0.207781	1.45228	0.289735	0.199503	N	N	Y	N	Y	Y
gi|659127992|ref|XM_008465772.1|	uncharacterized LOC103501986 (LOC103501986), mRNA	AT1G54130	RELA/SPOT homolog 3	1.60316	1.09718	0.442843	0.684385	0.276232	0.403621	Y	N	Y	N	Y	Y
gi|659068991|ref|XM_008449409.1|	actin-depolymerizing factor 1-like (LOC103490039), mRNA	AT5G59890	actin depolymerizing factor 4	0.836158	3.14894	0.105263	3.76596	0.125889	0.0334282	N	Y	Y	Y	Y	Y
gi|659082700|ref|XM_008443765.1|	uncharacterized LOC103485984 (LOC103485984), mRNA	AT3G03870	unknown protein; BEST Arabidopsis thaliana protein match is: unknown protein (TAIR:AT5G18130.1); Has 47 Blast hits to 47 proteins in 13 species: Archae - 0; Bacteria - 0; Metazoa - 2; Fungi - 0; Plants - 45; Viruses - 0; Other Eukaryotes - 0 (source: NCBI	1.13837	0.456198	0.0830013	0.400746	0.0729123	0.181942	N	Y	Y	Y	Y	Y
gi|15425734|dbj|AB063192.1|	Cucumis melo CmEIL2 mRNA for EIN3-like protein, complete cds	AT3G20770	Ethylene insensitive 3 family protein	1.78425	7.13228	0.491702	3.99735	0.275579	0.0689404	Y	Y	Y	Y	Y	Y
gi|659130700|ref|XM_008467081.1|	probable serine/threonine-protein kinase WNK4 (LOC103502958), mRNA	AT5G58350;AT3G51630	with no lysine (K) kinase 5;with no lysine (K) kinase 4	0.902023	0.1944	0.0722265	0.215515	0.0800716	0.371536	N	Y	Y	Y	Y	Y
gi|659132193|ref|XM_008467847.1|	thioredoxin-related transmembrane protein 2 (LOC103503605), mRNA			0.979145	1.58347	0.480061	1.6172	0.490286	0.30317	N	Y	Y	Y	Y	Y
gi|659100907|ref|XM_008453108.1|	tRNA (guanine-N(7)-)-methyltransferase non-catalytic subunit wdr4 (LOC103492652), mRNA			1.28947	2.04167	0.34186	1.58333	0.265116	0.167442	N	Y	Y	N	Y	Y
gi|659076891|ref|XM_008440696.1|	two-component response regulator ARR2-like (LOC103483874), mRNA	AT4G16110	response regulator 2	0.919886	2.8326	0.374709	3.0793	0.407343	0.132284	N	Y	Y	Y	Y	Y
gi|659125537|ref|XM_008464513.1|	probable plastidic glucose transporter 2 (LOC103501027), transcript variant X1, mRNA	AT1G67300	Major facilitator superfamily protein	1.26087	1.18587	0.371362	0.94052	0.294529	0.313155	N	N	Y	N	Y	Y
gi|659097284|ref|XM_008451319.1|	protein MEI2-like 5 (LOC103491393), mRNA	AT4G18120;AT5G61960	MEI2-like 3;MEI2-like protein 1	0.948283	1.97393	0.206112	2.08158	0.217353	0.104417	N	Y	Y	Y	Y	Y
gi|659090306|ref|XM_008447723.1|	cytochrome P450 3A1-like (LOC103488821), transcript variant X1, mRNA			0.825127	1.8	0.304702	2.18148	0.369279	0.169279	N	N	Y	Y	Y	Y
gi|659081468|ref|XM_008443125.1|	chloride channel protein CLC-b-like (LOC103485488), mRNA	AT3G27170;AT5G40890	chloride channel B;chloride channel A	2.05882	0.31362	0.094238	0.15233	0.0457728	0.300485	N	Y	Y	Y	Y	Y
gi|659102767|ref|XM_008454082.1|	malonate--CoA ligase (LOC103493370), transcript variant X1, mRNA	AT3G16170	AMP-dependent synthetase and ligase family protein	1.02574	1.55866	0.0321022	1.51955	0.0312967	0.020596	N	Y	Y	N	Y	Y
gi|659114193|ref|XM_008458723.1|	O-acetyl-ADP-ribose deacetylase MACROD1 (LOC103496741), transcript variant X2, mRNA	AT2G40600	appr-1-p processing enzyme family protein	0.81068	1.93064	0.368653	2.3815	0.454746	0.190949	N	Y	Y	Y	Y	Y
gi|659125009|ref|XM_008464240.1|	uncharacterized LOC103500810 (LOC103500810), transcript variant X3, mRNA	AT1G58100	TCP family transcription factor	1.13918	2.10979	0.221387	1.85203	0.19434	0.104934	N	Y	Y	N	Y	Y
gi|659072742|ref|XM_008468738.1|	protein OBERON 3 (LOC103504350), transcript variant X1, mRNA	AT1G14740	Protein of unknown function (DUF1423)	1.16773	1.51515	0.277778	1.29752	0.237879	0.183333	N	Y	Y	N	Y	Y
gi|659103188|ref|XM_008454296.1|	polyadenylate-binding protein RBP47-like (LOC103493523), mRNA	AT1G47500	RNA-binding protein 47C'	0.689655	1.77778	0.238806	2.57778	0.346269	0.134328	N	N	Y	Y	Y	Y
gi|659100034|ref|XM_008452674.1|	WD repeat-containing protein 61 (LOC103492347), mRNA	AT4G29830	Transducin/WD40 repeat-like superfamily protein	1.83784	11.3333	0.365101	6.16667	0.198658	0.0322148	Y	Y	Y	Y	Y	Y
gi|659119201|ref|XM_008461306.1|	probable nucleoredoxin 1 (LOC103498641), mRNA			1.29016	1.5	0.428571	1.16265	0.332186	0.285714	N	N	Y	N	Y	Y
gi|659100125|ref|XM_008452718.1|	methylthioribose-1-phosphate isomerase (LOC103492378), mRNA	AT2G05830	NagB/RpiA/CoA transferase-like superfamily protein	0.444444	1.03226	0.118299	2.32258	0.266174	0.114603	Y	N	Y	Y	N	Y
gi|659076991|ref|XM_008440752.1|	30S ribosomal protein S1, chloroplastic (LOC103483907), mRNA	AT5G30510	ribosomal protein S1	0.775	7.75	0.175141	10	0.225989	0.0225989	N	N	Y	N	Y	Y
gi|659129265|ref|XM_008466379.1|	probable calcium-binding protein CML49 (LOC103502445), mRNA	AT5G04170;AT3G10300	Calcium-binding EF-hand family protein	1.14427	4.79286	0.470085	4.18857	0.410817	0.0980804	N	Y	Y	Y	Y	Y
gi|659099786|ref|XM_008452554.1|	NADP-dependent malic enzyme (LOC103492256), mRNA	AT1G79750;AT5G11670	NADP-malic enzyme 2;NADP-malic enzyme 4	0.754545	4.61111	0.329365	6.11111	0.436508	0.0714286	N	Y	Y	Y	N	Y
gi|659113326|ref|XM_008458294.1|	glycerol-3-phosphate dehydrogenase SDP6, mitochondrial (LOC103496445), transcript variant X1, mRNA	AT3G10370	FAD-dependent oxidoreductase family protein	1.10664	0.540509	0.188916	0.488426	0.170712	0.349515	N	Y	Y	Y	Y	Y
gi|659115182|ref|XM_008459207.1|	uncharacterized LOC103497120 (LOC103497120), transcript variant X1, mRNA			3.20968	0.347902	0.101221	0.108392	0.0315361	0.290946	Y	Y	Y	Y	Y	Y
gi|659076036|ref|XM_008440244.1|	oxidation resistance protein 1 (LOC103483552), mRNA	AT2G05590	TLD-domain containing nucleolar protein	1.14815	6.64286	0.190184	5.78571	0.165644	0.0286299	N	Y	Y	N	Y	Y
gi|659109816|ref|XM_008456675.1|	uncharacterized LOC103495203 (LOC103495203), mRNA	AT2G15860	unknown protein; FUNCTIONS IN: molecular_function unknown; INVOLVED IN: biological_process unknown; LOCATED IN: cellular_component unknown; EXPRESSED IN: 23 plant structures; EXPRESSED DURING: 13 growth stages; Has 110 Blast hits to 109 proteins in 51 spe	1.24345	1.79459	0.484318	1.44324	0.389497	0.269876	N	Y	Y	N	Y	Y
gi|659066911|ref|XM_008468767.1|	uncharacterized LOC103504355 (LOC103504355), mRNA	AT1G48450	Protein of unknown function (DUF760)	1.67268	0.690831	0.111062	0.413009	0.0663979	0.160766	Y	N	Y	Y	Y	Y
gi|659075341|ref|XM_008439871.1|	F-box protein PP2-A13 (LOC103483306), mRNA	AT3G61060	phloem protein 2-A13	1.14033	3.53165	0.283633	3.09705	0.248729	0.0803118	N	Y	Y	Y	Y	Y
gi|659116497|ref|XM_008459878.1|	FRIGIDA-like protein 3 (LOC103497631), transcript variant X2, mRNA	AT5G48385	FRIGIDA-like protein	0.858561	0.74569	0.372443	0.868534	0.4338	0.499462	N	N	Y	N	Y	Y
gi|659129747|ref|XM_008466603.1|	dolichyl-diphosphooligosaccharide--protein glycosyltransferase subunit 1A (LOC103502612), mRNA	AT1G76400	Ribophorin I	1.31579	5.20833	0.454545	3.95833	0.345455	0.0872727	N	Y	Y	Y	Y	Y
gi|659127380|ref|XM_008465451.1|	probable protein phosphatase 2C 39 (LOC103501767), mRNA	AT3G15260	Protein phosphatase 2C family protein	1.00211	1.1791	0.209642	1.17662	0.209199	0.177797	N	N	Y	N	Y	Y
gi|659078674|ref|XM_008441628.1|	serine/threonine-protein kinase HT1 (LOC103484517), transcript variant X1, mRNA	AT5G58950	Protein kinase superfamily protein	3.47791	3.70085	0.470141	1.0641	0.135179	0.127036	Y	Y	Y	N	Y	Y
gi|659098422|ref|XM_008451910.1|	probable metal-nicotianamine transporter YSL6 (LOC103491805), mRNA	AT3G27020	YELLOW STRIPE like 6	1.53071	2.84211	0.136863	1.85673	0.0894114	0.0481554	N	Y	Y	Y	Y	Y
gi|659078805|ref|XM_008441694.1|	vesicle-associated protein 4-2 (LOC103484561), mRNA	AT4G21450	PapD-like superfamily protein	1.0258	1.4991	0.346473	1.4614	0.337759	0.23112	N	Y	Y	N	Y	Y
gi|659125582|ref|XM_008464537.1|	dolichyl-diphosphooligosaccharide--protein glycosyltransferase subunit STT3A (LOC103501043), transcript variant X2, mRNA	AT5G19690	staurosporin and temperature sensitive 3-like A	1.08197	8.25	0.290749	7.625	0.268722	0.0352423	N	N	Y	N	Y	Y
gi|659078977|ref|XM_008441787.1|	5'-adenylylsulfate reductase 1, chloroplastic-like (LOC103484617), mRNA	AT4G21990	APS reductase 3	0.321058	0.254682	0.0658022	0.793258	0.204955	0.25837	N	Y	Y	N	Y	Y
gi|659094502|ref|XM_008449873.1|	uncharacterized LOC103490382 (LOC103490382), mRNA	AT5G55040	DNA-binding bromodomain-containing protein	1.42735	1.70408	0.478853	1.19388	0.335484	0.281004	N	Y	Y	N	Y	Y
gi|659131134|ref|XM_008467305.1|	probable transcription factor KAN2 (LOC103503150), mRNA	AT1G32240	Homeodomain-like superfamily protein	0.952625	4.50909	0.472381	4.73333	0.495873	0.104762	N	Y	Y	Y	Y	Y
gi|659133051|ref|XM_008468306.1|	bifunctional nuclease 1 (LOC103503917), transcript variant X1, mRNA	AT1G75380	bifunctional nuclease in basal defense response 1	0.709488	0.508598	0.102503	0.716851	0.144474	0.20154	N	Y	Y	N	Y	Y
gi|659083363|ref|XM_008444093.1|	vacuolar-sorting receptor 1 (LOC103486224), mRNA	AT3G52850	vacuolar sorting receptor homolog 1	0.907216	0.946237	0.149596	1.04301	0.164896	0.158096	N	N	Y	N	Y	Y
gi|659075237|ref|XM_008439816.1|	U-box domain-containing protein 33-like (LOC103483269), transcript variant X1, mRNA	AT2G45910	U-box domain-containing protein kinase family protein	1.28488	2.08333	0.415282	1.62143	0.323208	0.199336	N	Y	Y	Y	Y	Y
gi|659102411|ref|XM_008453893.1|	D-2-hydroxyglutarate dehydrogenase, mitochondrial (LOC103493219), transcript variant X1, mRNA	AT4G36400	FAD-linked oxidases family protein	1.64035	4.02151	0.437427	2.45161	0.266667	0.108772	N	Y	Y	Y	Y	Y
gi|659086791|ref|XM_008445890.1|	serine hydroxymethyltransferase 7-like (LOC103487552), mRNA	AT1G36370	serine hydroxymethyltransferase 7	0.850976	4.29016	0.387459	5.04145	0.455311	0.0903135	N	Y	Y	Y	Y	Y
gi|659119285|ref|XM_008461352.1|	uncharacterized LOC103498665 (LOC103498665), transcript variant X1, mRNA	AT4G13530	unknown protein; BEST Arabidopsis thaliana protein match is: unknown protein (TAIR:AT4G10080.1); Has 30201 Blast hits to 17322 proteins in 780 species: Archae - 12; Bacteria - 1396; Metazoa - 17338; Fungi - 3422; Plants - 5037; Viruses - 0; Other Eukaryot	1.28051	1.43755	0.401905	1.12263	0.313862	0.279577	N	Y	Y	N	Y	Y
gi|659115047|ref|XM_008459140.1|	PHD finger-like domain-containing protein 5B (LOC103497068), mRNA	AT2G30000	PHF5-like protein	0.92029	1.19811	0.220104	1.30189	0.239168	0.183709	N	N	Y	N	Y	Y
gi|659076448|ref|XM_008440464.1|	thermospermine synthase ACAULIS5-like (LOC103483717), mRNA	AT3G44735;AT5G19530	PHYTOSULFOKINE 3 PRECURSOR;S-adenosyl-L-methionine-dependent methyltransferases superfamily protein	1.53846	1.0219	0.261194	0.664234	0.169776	0.255597	N	N	Y	N	Y	Y
gi|659119061|ref|XM_008461232.1|	probable transmembrane ascorbate ferrireductase 2 (LOC103498586), mRNA	AT5G38630	cytochrome B561-1	0.905594	1.15625	0.307601	1.27679	0.339667	0.266033	N	N	Y	N	Y	Y
gi|659122842|ref|XM_008463132.1|	pheophytinase, chloroplastic (LOC103499960), transcript variant X1, mRNA	AT5G13800	pheophytinase	0.876426	0.882235	0.339404	1.00663	0.38726	0.38471	N	N	Y	N	Y	Y
gi|659132663|ref|XM_008468096.1|	zinc finger protein 622 (LOC103503764), mRNA	AT2G24500	Zinc finger protein 622	0.946479	0.559068	0.175732	0.590682	0.185669	0.314331	N	Y	Y	Y	Y	Y
gi|659095805|ref|XM_008450555.1|	uncharacterized LOC103490842 (LOC103490842), mRNA	AT4G17600	Chlorophyll A-B binding family protein	1.11364	0.837607	0.0199837	0.752137	0.0179445	0.0238581	N	N	Y	N	Y	Y
gi|659086925|ref|XM_008445961.1|	aldehyde dehydrogenase family 3 member H1 (LOC103487599), transcript variant X2, mRNA	AT1G44170;AT4G34240	aldehyde dehydrogenase 3H1;aldehyde dehydrogenase 3I1	0.961422	0.265955	0.0370295	0.276627	0.0385153	0.139232	N	Y	Y	Y	Y	Y
gi|659126667|ref|XM_008465080.1|	uncharacterized transporter YBR287W (LOC103501493), transcript variant X1, mRNA	AT5G01990	Auxin efflux carrier family protein	0.900415	0.849648	0.217217	0.943618	0.241241	0.255656	N	N	Y	N	Y	Y
gi|659095748|ref|XM_008450526.1|	lon protease homolog 2, peroxisomal (LOC103490820), transcript variant X1, mRNA	AT5G47040	lon protease 2	0.986957	1.05581	0.318999	1.06977	0.323215	0.302136	N	N	Y	N	Y	Y
gi|659073887|ref|XM_008439085.1|	ubiquitin-conjugating enzyme E2 4-like (LOC103482765), mRNA	AT5G41340;AT1G63800	ubiquitin conjugating enzyme 4;ubiquitin-conjugating enzyme 5	1.16241	0.974204	0.269552	0.83809	0.231891	0.276689	N	N	Y	N	Y	Y
gi|82547873|gb|DQ267933.1|	Cucumis melo var. inodorus phospholipase D-alpha (PLDa1) mRNA, complete cds	AT3G15730;AT1G52570	phospholipase D alpha 2;phospholipase D alpha 1	1.14097	3.88163	0.424269	3.40204	0.371849	0.109302	N	Y	Y	Y	Y	Y
gi|659099814|ref|XM_008452568.1|	probable serine/threonine-protein kinase vps15 (LOC103492269), mRNA	AT4G29380	protein kinase family protein / WD-40 repeat family protein	1.24165	0.927063	0.101942	0.746641	0.0821022	0.109962	N	N	Y	N	Y	Y
gi|659093242|ref|XM_008449219.1|	autophagy-related protein 9 (LOC103489887), transcript variant X2, mRNA	AT2G31260	autophagy 9 (APG9)	0.826288	0.995119	0.351478	1.20432	0.425369	0.353202	N	N	Y	N	Y	Y
gi|659067318|ref|XM_008440615.1|	uncharacterized LOC103483818 (LOC103483818), mRNA	AT4G24690	ubiquitin-associated (UBA)/TS-N domain-containing protein / octicosapeptide/Phox/Bemp1 (PB1) domain-containing protein	1.48104	0.680119	0.309971	0.459218	0.209293	0.45576	N	Y	Y	Y	Y	Y
gi|659075173|ref|XM_008439782.1|	50S ribosomal protein L5, chloroplastic (LOC103483250), mRNA	AT4G01310	Ribosomal L5P family protein	1.09804	4.30769	0.405797	3.92308	0.369565	0.0942029	N	N	Y	N	Y	Y
gi|659097777|ref|XM_008451587.1|	F-box/kelch-repeat protein At2g44130-like (LOC103491585), mRNA			2.08945	0.225439	0.0703614	0.107894	0.0336747	0.312108	Y	Y	Y	Y	Y	Y
gi|659094045|ref|XM_008449631.1|	transmembrane protein 184C (LOC103490216), transcript variant X1, mRNA	AT4G38360	Protein of unknown function (DUF300)	0.877193	0.76661	0.382653	0.873935	0.436224	0.49915	N	N	Y	N	Y	Y
gi|659093347|ref|XM_008449274.1|	uncharacterized serine-rich protein C215.13-like (LOC103489929), transcript variant X2, mRNA	AT1G79970	unknown protein; FUNCTIONS IN: molecular_function unknown; INVOLVED IN: biological_process unknown; LOCATED IN: chloroplast; EXPRESSED IN: 23 plant structures; EXPRESSED DURING: 13 growth stages; BEST Arabidopsis thaliana protein match is: Protein of unkn	0.986486	1.25143	0.0714519	1.26857	0.0724307	0.0570962	N	N	Y	N	Y	Y
gi|659116690|ref|XM_008459985.1|	bifunctional L-3-cyanoalanine synthase/cysteine synthase 1, mitochondrial (LOC103497706), mRNA	AT3G61440	cysteine synthase C1	2.5	0.434783	0.186567	0.173913	0.0746269	0.429104	N	N	Y	Y	Y	Y
gi|659122375|ref|XM_008462889.1|	phospholipase D alpha 1 (LOC103499794), mRNA	AT3G15730;AT1G52570	phospholipase D alpha 2;phospholipase D alpha 1	1.15046	2.83542	0.338305	2.46458	0.294059	0.119314	N	Y	Y	Y	Y	Y
gi|659129041|ref|XM_008466277.1|	E3 ubiquitin-protein ligase RGLG2-like (LOC103502363), transcript variant X1, mRNA	AT5G14420;AT1G67800	RING domain ligase2;Copine (Calcium-dependent phospholipid-binding protein) family	1.11706	1.90857	0.471086	1.70857	0.421721	0.246827	N	Y	Y	Y	Y	Y
gi|659129966|ref|XM_008466712.1|	GDSL esterase/lipase At5g14450-like (LOC103502685), mRNA	AT5G14450	GDSL-like Lipase/Acylhydrolase superfamily protein	0.789474	2	0.387097	2.53333	0.490323	0.193548	N	N	Y	N	N	Y
gi|288310299|gb|FJ896816.1|	Cucumis melo aromatic amino acid transaminase (ArAT1) mRNA, complete cds	AT5G36160;AT5G53970	Tyrosine transaminase family protein	1.04163	0.501431	0.169173	0.481391	0.162412	0.337381	N	N	Y	N	Y	Y
gi|659105106|ref|XM_008454799.1|	cinnamoyl-CoA reductase 1-like (LOC103493852), transcript variant X1, mRNA	AT2G33600;AT2G33590	NAD(P)-binding Rossmann-fold superfamily protein	0.431169	1.76596	0.106342	4.09574	0.246637	0.0602178	Y	Y	Y	Y	Y	Y
gi|659083551|ref|XM_008444195.1|	probable pyridoxal biosynthesis protein PDX1 (LOC103486294), mRNA	AT5G01410	Aldolase-type TIM barrel family protein	1.42254	1.24691	0.178656	0.876543	0.12559	0.143278	N	N	Y	N	Y	Y
gi|659124918|ref|XM_008464192.1|	clavaminate synthase-like protein At3g21360 (LOC103500776), mRNA	AT3G21360	2-oxoglutarate (2OG) and Fe(II)-dependent oxygenase superfamily protein	1.12766	3.11765	0.227957	2.76471	0.202151	0.0731183	N	Y	Y	Y	Y	Y
gi|659083646|ref|XM_008444243.1|	protein NRT1/ PTR FAMILY 8.1 (LOC103486323), mRNA	AT5G01180	peptide transporter 5	2.28222	5.5	0.217194	2.40994	0.095168	0.0394898	Y	Y	Y	N	Y	Y
gi|659084141|ref|XM_008444509.1|	tankyrase-2 (LOC103486520), mRNA	AT3G09890	Ankyrin repeat family protein	0.81746	0.953704	0.260759	1.16667	0.318987	0.273418	N	N	Y	N	Y	Y
gi|659080455|ref|XM_008442579.1|	histone H1 (LOC103485111), mRNA	AT2G18050	histone H1-3	2.29347	0.41749	0.175054	0.182034	0.0763271	0.4193	N	Y	Y	Y	Y	Y
gi|659109127|ref|XM_008456340.1|	autophagy-related protein 18f (LOC103494953), mRNA	AT5G54730	homolog of yeast autophagy 18 (ATG18) F	1.38476	0.804536	0.26274	0.580994	0.189737	0.326574	N	N	Y	Y	Y	Y
gi|659106194|ref|XM_008455052.1|	phosphoserine phosphatase, chloroplastic (LOC103494043), transcript variant X1, mRNA	AT1G18640	3-phosphoserine phosphatase	0.854054	4.64706	0.282143	5.44118	0.330357	0.0607143	N	Y	Y	Y	Y	Y
gi|659095892|ref|XM_008450597.1|	transcription factor MYB1R1 (LOC103490872), mRNA	AT5G47390	myb-like transcription factor family protein	1.52679	0.960674	0.111437	0.629213	0.0729879	0.115999	N	N	Y	N	Y	Y
gi|659077662|ref|XM_008441098.1|	ABC transporter C family member 10 (LOC103484144), transcript variant X1, mRNA	AT3G59140	multidrug resistance-associated protein 14	1.85586	1.03	0.0225506	0.555	0.0121511	0.0218938	N	N	Y	N	Y	Y
gi|659088513|ref|XM_008446800.1|	tocopherol cyclase, chloroplastic (LOC103488188), transcript variant X1, mRNA	AT4G32770	tocopherol cyclase, chloroplast / vitamin E deficient 1 (VTE1) / sucrose export defective 1 (SXD1)	0.528358	1.86316	0.0781112	3.52632	0.147838	0.0419241	Y	Y	Y	Y	Y	Y
gi|659090242|ref|XM_008447688.1|	alpha-galactosidase (LOC103488793), mRNA	AT5G08380	alpha-galactosidase 1	0.777778	6.125	0.0875	7.875	0.1125	0.0142857	N	N	Y	N	Y	Y
gi|659115194|ref|XM_008459213.1|	pentatricopeptide repeat-containing protein At3g46870 (LOC103497124), transcript variant X1, mRNA	AT3G46870	Pentatricopeptide repeat (PPR) superfamily protein	0.668317	0.579399	0.283613	0.866953	0.42437	0.489496	N	Y	Y	N	Y	Y
gi|659090521|ref|XM_008447839.1|	lipoxygenase 6, chloroplastic (LOC103488906), mRNA	AT1G67560	PLAT/LH2 domain-containing lipoxygenase family protein	0.972222	4.375	0.220126	4.5	0.226415	0.0503145	N	N	Y	N	N	Y
gi|659077351|ref|XM_008440939.1|	post-GPI attachment to proteins factor 3 (LOC103484040), mRNA	AT1G16560;AT5G62130	Per1-like family protein	1.31343	0.789238	0.267071	0.600897	0.203338	0.338392	N	N	Y	N	Y	Y
gi|659100850|ref|XM_008453079.1|	methylcrotonoyl-CoA carboxylase subunit alpha, mitochondrial (LOC103492640), transcript variant X1, mRNA	AT1G03090	methylcrotonyl-CoA carboxylase alpha chain, mitochondrial / 3-methylcrotonyl-CoA carboxylase 1 (MCCA)	1.09194	1.20035	0.387078	1.09929	0.354488	0.32247	N	N	Y	N	Y	Y
gi|659098300|ref|XM_008451849.1|	transcription factor GTE8 (LOC103491771), transcript variant X6, mRNA	AT5G14270;AT3G01770	bromodomain and extraterminal domain protein 10;bromodomain and extraterminal domain protein 9	0.989114	1.98131	0.49112	2.00312	0.496525	0.247876	N	Y	Y	Y	Y	Y
gi|659095859|ref|XM_008450579.1|	methylglutaconyl-CoA hydratase, mitochondrial (LOC103490860), transcript variant X2, mRNA	AT4G16800	ATP-dependent caseinolytic (Clp) protease/crotonase family protein	1.30417	2.10774	0.185043	1.61616	0.141886	0.0877919	N	Y	Y	N	Y	Y
gi|659131899|ref|XM_008467692.1|	uncharacterized LOC103503494 (LOC103503494), transcript variant X1, mRNA	AT4G17140	pleckstrin homology (PH) domain-containing protein	1.18351	1.75993	0.400393	1.48705	0.33831	0.227505	N	Y	Y	N	Y	Y
gi|659104653|ref|XM_008454729.1|	BTB/POZ domain-containing protein At2g30600 (LOC103493809), transcript variant X1, mRNA	AT2G30600	BTB/POZ domain-containing protein	1.55583	2.53163	0.244858	1.62719	0.157381	0.0967196	Y	Y	Y	N	Y	Y
gi|659112385|ref|XM_008457971.1|	autophagy protein 5 (LOC103496203), transcript variant X1, mRNA	AT5G17290;AT2G05630	autophagy protein Apg5 family;Ubiquitin-like superfamily protein	1.31948	1.47584	0.488976	1.11851	0.370583	0.33132	N	Y	Y	N	Y	Y
gi|659092287|ref|XM_008448772.1|	probable GPI-anchored adhesin-like protein PGA55 (LOC103489538), mRNA			1.00206	0.609512	0.226934	0.60826	0.226468	0.372321	N	Y	Y	Y	Y	Y
gi|659074469|ref|XM_008439401.1|	protein yippee-like At4g27745 (LOC103482979), transcript variant X1, mRNA	AT4G27745	Yippee family putative zinc-binding protein	1.08827	2.18519	0.346622	2.00794	0.318506	0.158624	N	Y	Y	Y	Y	Y
gi|659116388|ref|XM_008459826.1|	putative quinone-oxidoreductase homolog, chloroplastic (LOC103497589), mRNA	AT4G13010	Oxidoreductase, zinc-binding dehydrogenase family protein	0.962818	3.16399	0.197115	3.28617	0.204728	0.0622997	N	Y	Y	Y	Y	Y
gi|659129975|ref|XM_008466717.1|	E3 ubiquitin-protein ligase RGLG1-like (LOC103502689), transcript variant X1, mRNA	AT3G01650;AT5G14420	RING domain ligase2;RING domain ligase1	1.76955	0.587847	0.209458	0.332201	0.118368	0.356314	Y	Y	Y	Y	Y	Y
gi|659116760|ref|XM_008460023.1|	sn1-specific diacylglycerol lipase alpha-like (LOC103497722), transcript variant X1, mRNA	AT4G00500	alpha/beta-Hydrolases superfamily protein	1.3917	1.12227	0.296653	0.806405	0.213159	0.264332	N	N	Y	N	Y	Y
gi|659108583|ref|XM_008456056.1|	proline-rich receptor-like protein kinase PERK3 (LOC103494725), transcript variant X2, mRNA	AT4G02010	Protein kinase superfamily protein	2.1039	2.025	0.348387	0.9625	0.165591	0.172043	Y	Y	Y	N	Y	Y
gi|659094754|ref|XM_008450004.1|	uncharacterized GPI-anchored protein At4g28100-like (LOC103490480), mRNA	AT4G28100	unknown protein; FUNCTIONS IN: molecular_function unknown; INVOLVED IN: biological_process unknown; LOCATED IN: anchored to plasma membrane, anchored to membrane; EXPRESSED IN: 23 plant structures; EXPRESSED DURING: 14 growth stages; BEST Arabidopsis thal	1.06143	12.7059	0.283651	11.9706	0.267236	0.0223244	N	Y	Y	Y	Y	Y
gi|659087465|ref|XM_008446245.1|	calcineurin B-like protein 10 (LOC103487786), mRNA	AT4G33000	calcineurin B-like protein 10	0.95	1.21277	0.335294	1.2766	0.352941	0.276471	N	N	Y	N	Y	Y
gi|659118299|ref|XM_008460827.1|	lecithin-cholesterol acyltransferase-like 4 (LOC103498271), mRNA	AT4G19860	alpha/beta-Hydrolases superfamily protein	1.26076	0.723312	0.210171	0.573711	0.166702	0.290568	N	N	Y	Y	Y	Y
gi|659086334|ref|XM_008445657.1|	two-component response regulator ARR12-like (LOC103487369), transcript variant X1, mRNA	AT2G25180;AT5G59570	Homeodomain-like superfamily protein;response regulator 12	0.982759	0.955307	0.214018	0.972067	0.217772	0.22403	N	N	Y	N	Y	Y
gi|659090837|ref|XM_008448007.1|	probable alpha,alpha-trehalose-phosphate synthase [UDP-forming] 9 (LOC103489022), mRNA	AT1G06410;AT1G60140;AT1G70290;AT1G23870	trehalose-phosphatase/synthase 9;trehalose-6-phosphatase synthase S8;trehalose phosphate synthase;trehalose-phosphatase/synthase 7	1.12887	0.808781	0.319864	0.716455	0.28335	0.395488	N	N	Y	N	Y	Y
gi|659084093|ref|XM_008444483.1|	uncharacterized LOC103486497 (LOC103486497), mRNA	AT3G09860	unknown protein; Has 34 Blast hits to 34 proteins in 12 species: Archae - 0; Bacteria - 0; Metazoa - 0; Fungi - 0; Plants - 34; Viruses - 0; Other Eukaryotes - 0 (source: NCBI BLink).	0.950331	1.93919	0.297409	2.04054	0.312953	0.153368	N	Y	Y	Y	Y	Y
gi|659103368|ref|XM_008454382.1|	probable isoaspartyl peptidase/L-asparaginase 2 (LOC103493576), mRNA	AT3G16150	N-terminal nucleophile aminohydrolases (Ntn hydrolases) superfamily protein	1.28571	0.168224	0.00747664	0.130841	0.00581516	0.0444444	N	Y	Y	Y	Y	Y
gi|659083383|ref|XM_008444104.1|	serine/threonine-protein kinase HT1 (LOC103486233), transcript variant X1, mRNA	AT5G01850	Protein kinase superfamily protein	0.81891	1.58696	0.363184	1.93789	0.443497	0.228856	N	N	Y	Y	Y	Y
gi|659116904|ref|XM_008460099.1|	beta-glucosidase-like SFR2, chloroplastic (LOC103497772), mRNA	AT3G06510	Glycosyl hydrolase superfamily protein	1.24453	0.368649	0.0997951	0.296216	0.0801873	0.270705	N	Y	Y	Y	Y	Y
gi|659115136|ref|XM_008459183.1|	serine/arginine-rich splicing factor 2-like (LOC103497100), mRNA	AT1G07350	RNA-binding (RRM/RBD/RNP motifs) family protein	0.797956	0.548649	0.222783	0.687568	0.279192	0.406058	N	Y	Y	N	Y	Y
gi|659118443|ref|XM_008460900.1|	pentatricopeptide repeat-containing protein At1g30610, chloroplastic (LOC103498323), mRNA	AT1G30610	pentatricopeptide (PPR) repeat-containing protein	1.17771	1.32993	0.402678	1.12925	0.341916	0.302781	N	N	Y	N	Y	Y
gi|659075343|ref|XM_008439873.1|	F-box protein At4g00755 (LOC103483307), transcript variant X1, mRNA			0.851718	1.95436	0.241911	2.29461	0.284027	0.12378	N	Y	Y	Y	Y	Y
gi|659080937|ref|XM_008442838.1|	2-oxoisovalerate dehydrogenase subunit alpha 2, mitochondrial (LOC103485287), transcript variant X1, mRNA	AT5G09300	Thiamin diphosphate-binding fold (THDP-binding) superfamily protein	1.02037	1.13118	0.353613	1.1086	0.346555	0.312605	N	N	Y	N	Y	Y
gi|659130495|ref|XM_008466981.1|	magnesium transporter MRS2-2-like (LOC103502865), mRNA	AT5G64560	magnesium transporter 9	0.860424	0.724702	0.160885	0.842262	0.186984	0.222002	N	N	Y	N	Y	Y
gi|659073599|ref|XM_008438927.1|	primary amine oxidase-like (LOC103482659), mRNA	AT4G12290;AT4G12280	Copper amine oxidase family protein;copper amine oxidase family protein	1.26316	1.04348	0.00178187	0.826087	0.00141065	0.00170762	N	N	Y	N	Y	Y
gi|659111757|ref|XM_008457672.1|	DNA repair protein RAD16 (LOC103495970), mRNA	AT1G05120	Helicase protein with RING/U-box domain	1.29412	3.7931	0.298913	2.93103	0.230978	0.0788043	N	Y	Y	N	Y	Y
gi|659069918|ref|XM_008454198.1|	tetratricopeptide repeat protein 1 (LOC103493454), mRNA	AT4G30480	Tetratricopeptide repeat (TPR)-like superfamily protein	1.01242	0.976048	0.411616	0.964072	0.406566	0.421717	N	N	Y	N	Y	Y
gi|659128985|ref|XM_008466249.1|	argininosuccinate synthase, chloroplastic-like (LOC103502341), transcript variant X1, mRNA	AT4G24830	arginosuccinate synthase family	1.35955	0.823129	0.154534	0.605442	0.113665	0.187739	N	N	Y	N	Y	Y
gi|659085032|ref|XM_008444984.1|	alpha-L-arabinofuranosidase 1-like (LOC103486857), mRNA	AT5G26120	alpha-L-arabinofuranosidase 2	1.48718	2.78846	0.305263	1.875	0.205263	0.109474	N	Y	Y	Y	Y	Y
gi|659087824|ref|XM_008446432.1|	serpin-ZX (LOC103487924), mRNA	AT1G47710	Serine protease inhibitor (SERPIN) family protein	1.04128	2.06364	0.328509	1.98182	0.315485	0.15919	N	Y	Y	Y	Y	Y
gi|659107521|ref|XM_008455497.1|	DNA-directed RNA polymerase III subunit RPC5 (LOC103494365), transcript variant X1, mRNA			0.959889	2.34459	0.178544	2.44257	0.186005	0.0761513	N	Y	Y	Y	Y	Y
gi|659068069|ref|XM_008444351.1|	callose synthase 11 (LOC103486403), mRNA	AT4G04970	glucan synthase-like 1	1.45205	5.3	0.333333	3.65	0.22956	0.0628931	N	Y	Y	N	Y	Y
gi|659126691|ref|XM_008465094.1|	uncharacterized LOC103501503 (LOC103501503), transcript variant X1, mRNA	AT5G01010	EXPRESSED IN: 23 plant structures; EXPRESSED DURING: 14 growth stages; CONTAINS InterPro DOMAIN/s: GOLD (InterPro:IPR009038); Has 85 Blast hits to 85 proteins in 21 species: Archae - 0; Bacteria - 0; Metazoa - 20; Fungi - 0; Plants - 62; Viruses - 0; Othe	0.973941	0.944708	0.417598	0.969984	0.428771	0.442039	N	N	Y	N	Y	Y
gi|659109105|ref|XM_008456329.1|	uncharacterized LOC103494941 (LOC103494941), mRNA	AT4G27020	unknown protein; FUNCTIONS IN: molecular_function unknown; LOCATED IN: vacuole; BEST Arabidopsis thaliana protein match is: unknown protein (TAIR:AT5G54870.1); Has 1807 Blast hits to 1807 proteins in 277 species: Archae - 0; Bacteria - 0; Metazoa - 736; F	1.15517	0.690129	0.1004	0.597425	0.0869131	0.14548	N	N	Y	Y	Y	Y
gi|659128266|ref|XM_008465904.1|	protein kinase APK1A, chloroplastic-like (LOC103502082), transcript variant X1, mRNA	AT5G02290;AT2G28930	protein kinase 1B;Protein kinase superfamily protein	2.22951	0.819277	0.0613165	0.36747	0.0275023	0.0748422	N	N	Y	Y	Y	Y
gi|659125061|ref|XM_008464268.1|	histidine--tRNA ligase, cytoplasmic (LOC103500830), mRNA	AT3G46100;AT5G03406	Class II aaRS and biotin synthetases superfamily protein;Histidyl-tRNA synthetase 1	0.653992	1.42149	0.272583	2.17355	0.416799	0.191759	N	N	Y	Y	Y	Y
gi|659076308|ref|XM_008440388.1|	uncharacterized LOC103483667 (LOC103483667), transcript variant X1, mRNA	AT1G04210	Leucine-rich repeat protein kinase family protein	0.993958	1.00305	0.305195	1.00915	0.30705	0.304267	N	N	Y	N	Y	Y
gi|659088430|ref|XM_008446755.1|	probable inactive poly [ADP-ribose] polymerase SRO3 (LOC103488157), mRNA			0.80623	0.821851	0.22774	1.01938	0.282476	0.277107	N	N	Y	N	Y	Y
gi|659076486|ref|XM_008440485.1|	3-ketodihydrosphingosine reductase (LOC103483732), mRNA	AT3G06060	NAD(P)-binding Rossmann-fold superfamily protein	3.16667	2.79412	0.395833	0.882353	0.125	0.141667	Y	Y	Y	N	Y	Y
gi|659104235|ref|XM_008454638.1|	transcription initiation factor TFIID subunit 5 (LOC103493756), mRNA	AT5G25150	TBP-associated factor 5	0.994302	2.04094	0.339825	2.05263	0.341772	0.166504	N	Y	Y	Y	Y	Y
gi|659129774|ref|XM_008466617.1|	catalase isozyme 3 (LOC103502619), mRNA	AT4G35090;AT1G20630	catalase 2;catalase 1	1.58333	22.8	0.0848214	14.4	0.0535714	0.00372024	N	Y	Y	Y	Y	Y
gi|659105442|ref|XM_008454876.1|	E3 ubiquitin-protein ligase SIS3-like (LOC103493914), mRNA	AT3G47990	SUGAR-INSENSITIVE 3	1.28	5.85366	0.443623	4.57317	0.34658	0.0757856	N	Y	Y	Y	Y	Y
gi|659090774|ref|XM_008447973.1|	uncharacterized LOC103488999 (LOC103488999), mRNA	AT1G23440	Peptidase C15, pyroglutamyl peptidase I-like	1.05882	1.26316	0.39173	1.19298	0.369967	0.31012	N	N	Y	N	Y	Y
gi|659079616|ref|XM_008442129.1|	prolyl 4-hydroxylase subunit alpha-1-like (LOC103484829), mRNA	AT4G33910	2-oxoglutarate (2OG) and Fe(II)-dependent oxygenase superfamily protein	0.885417	0.923913	0.383228	1.04348	0.432822	0.414788	N	N	Y	N	Y	Y
gi|659071895|ref|XM_008464245.1|	pheophorbide a oxygenase, chloroplastic (LOC103500813), mRNA	AT3G44880	Pheophorbide a oxygenase family protein with Rieske [2Fe-2S] domain	1.12418	1.05521	0.356108	0.93865	0.31677	0.337474	N	N	Y	N	Y	Y
gi|659083570|ref|XM_008444205.1|	uncharacterized LOC103486301 (LOC103486301), transcript variant X2, mRNA	AT3G47160	RING/U-box superfamily protein	0.845827	5.53704	0.261249	6.5463	0.308869	0.0471822	N	Y	Y	Y	Y	Y
gi|659101880|ref|XM_008453618.1|	oxygen-evolving enhancer protein 2, chloroplastic (LOC103493006), transcript variant X2, mRNA	AT1G06680	photosystem II subunit P-1	10.32	0.439523	0.211302	0.0425894	0.020475	0.480753	Y	N	Y	Y	Y	Y
gi|659081942|ref|XM_008443368.1|	target of Myb protein 1 (LOC103485668), transcript variant X5, mRNA	AT1G21380	Target of Myb protein 1	2.30451	2.6309	0.288335	1.14163	0.125118	0.109595	Y	Y	Y	N	Y	Y
gi|659127368|ref|XM_008465444.1|	C2 domain-containing protein At1g53590 (LOC103501763), transcript variant X1, mRNA	AT3G14590	Calcium-dependent lipid-binding (CaLB domain) family protein	0.867133	1.11461	0.330007	1.28539	0.380572	0.296075	N	N	Y	N	Y	Y
gi|659131115|ref|XM_008467297.1|	metal-nicotianamine transporter YSL1-like (LOC103503138), mRNA	AT4G24120	YELLOW STRIPE like 1	1.70732	1.32911	0.156134	0.778481	0.0914498	0.117472	N	N	Y	N	Y	Y
gi|659106311|ref|XM_008455080.1|	protein COBRA-like (LOC103494060), mRNA	AT3G02210	COBRA-like protein 1 precursor	2.92593	1.81609	0.176932	0.62069	0.0604703	0.0974244	Y	Y	Y	N	Y	Y
gi|659090720|ref|XM_008447943.1|	ABC transporter B family member 26, chloroplastic (LOC103488972), transcript variant X1, mRNA	AT1G70610	transporter associated with antigen processing protein 1	1.05333	4.13072	0.464364	3.92157	0.440852	0.112417	N	Y	Y	Y	Y	Y
gi|659130435|ref|XM_008466948.1|	uncharacterized LOC103502836 (LOC103502836), transcript variant X1, mRNA	AT5G47860	Protein of unknown function (DUF1350)	1.26081	0.975659	0.436281	0.773834	0.346032	0.447166	N	N	Y	N	Y	Y
gi|659068540|ref|XM_008446750.1|	uncharacterized LOC103488153 (LOC103488153), mRNA	AT2G34670	Protein of unknown function (DUF630 and DUF632)	0.947712	1.8125	0.160044	1.9125	0.168874	0.0883002	N	N	Y	Y	Y	Y
gi|659081470|ref|XM_008443127.1|	nucleolar complex protein 2 homolog (LOC103485489), mRNA	AT2G18220	Noc2p family	0.754717	1.37931	0.245399	1.82759	0.325153	0.177914	N	N	Y	N	Y	Y
gi|659075064|ref|XM_008439724.1|	protein CURVATURE THYLAKOID 1A, chloroplastic (LOC103483215), mRNA	AT4G01150	unknown protein; FUNCTIONS IN: molecular_function unknown; INVOLVED IN: biological_process unknown; LOCATED IN: thylakoid, chloroplast thylakoid membrane, chloroplast, plastoglobule, chloroplast envelope; EXPRESSED IN: 23 plant structures; EXPRESSED DURIN	1.08602	2.24444	0.363964	2.06667	0.335135	0.162162	N	Y	Y	Y	Y	Y
gi|659103034|ref|XM_008454218.1|	60S ribosomal protein L18a-like protein (LOC103493475), mRNA	AT1G17080;AT3G14610	Ribosomal protein L18ae family;cytochrome P450, family 72, subfamily A, polypeptide 7	1.96	0.794595	0.292537	0.405405	0.149254	0.368159	Y	N	Y	Y	Y	Y
gi|659072754|ref|XM_008468790.1|	ankyrin repeat-containing protein At2g01680 (LOC103504426), mRNA	AT3G12360;AT2G01680	Ankyrin repeat family protein	1.62437	1.58416	0.417755	0.975248	0.25718	0.263708	N	N	Y	N	Y	Y
gi|659123066|ref|XM_008463249.1|	protein SENSITIVE TO PROTON RHIZOTOXICITY 1 (LOC103500059), mRNA	AT1G34370	C2H2 and C2HC zinc fingers superfamily protein	1.24344	1.35325	0.466428	1.08831	0.375112	0.344673	N	N	Y	N	Y	Y
gi|659128923|ref|XM_008466217.1|	nucleotide pyrophosphatase/phosphodiesterase-like (LOC103502325), mRNA	AT5G50400	purple acid phosphatase 27	1.64744	2.22511	0.266459	1.35065	0.161742	0.119751	Y	Y	Y	N	Y	Y
gi|659111147|ref|XM_008457381.1|	L-arabinokinase (LOC103495738), mRNA	AT3G42850;AT4G16130	arabinose kinase;Mevalonate/galactokinase family protein	1.07313	0.757419	0.208748	0.705806	0.194523	0.275605	N	N	Y	N	Y	Y
gi|659084494|ref|XM_008444695.1|	uncharacterized LOC103486679 (LOC103486679), mRNA	AT5G06370	NC domain-containing protein-related	0.981439	2.0534	0.195924	2.09223	0.199629	0.0954145	N	Y	Y	Y	Y	Y
gi|659074108|ref|XM_008439204.1|	uncharacterized LOC103482844 (LOC103482844), mRNA			1.06	1.34746	0.214575	1.27119	0.202429	0.159244	N	N	Y	N	Y	Y
gi|659107272|ref|XM_008455375.1|	VIN3-like protein 2 (LOC103494259), transcript variant X1, mRNA	AT4G30200	vernalization5/VIN3-like	0.709677	0.973451	0.217822	1.37168	0.306931	0.223762	N	N	Y	N	Y	Y
gi|659100322|ref|XM_008452814.1|	SNF1-related protein kinase regulatory subunit beta-1 (LOC103492444), mRNA	AT5G21170;ATMG00510	5'-AMP-activated protein kinase beta-2 subunit protein;NADH dehydrogenase subunit 7	1.48447	4.05085	0.481855	2.72881	0.324597	0.118952	N	Y	Y	Y	Y	Y
gi|659077159|ref|XM_008440842.1|	electron transfer flavoprotein-ubiquinone oxidoreductase, mitochondrial (LOC103483963), mRNA	AT2G43400	electron-transfer flavoprotein:ubiquinone oxidoreductase	0.833135	1.67225	0.356815	2.00718	0.42828	0.213374	N	Y	Y	Y	Y	Y
gi|659112270|ref|XM_008457923.1|	uncharacterized protein At4g06744-like (LOC103496173), mRNA	AT4G06744	Leucine-rich repeat (LRR) family protein	0.754651	0.928469	0.30116	1.23033	0.399072	0.324362	N	N	Y	N	Y	Y
gi|659114691|ref|XM_008458961.1|	putative phospholipid-transporting ATPase 9 (LOC103496923), mRNA	AT1G13210;AT1G68710;AT1G26130	ATPase E1-E2 type family protein / haloacid dehalogenase-like hydrolase family protein;autoinhibited Ca2+/ATPase II	1.21181	1.08554	0.411072	0.895801	0.339223	0.378681	N	N	Y	N	Y	Y
gi|659079413|ref|XM_008442023.1|	protein misato homolog 1 (LOC103484759), transcript variant X1, mRNA			2.05128	7.27273	0.30888	3.54545	0.150579	0.042471	N	N	Y	N	Y	Y
gi|659080814|ref|XM_008442773.1|	cellulose synthase A catalytic subunit 2 [UDP-forming]-like (LOC103485241), mRNA	AT5G09870;AT2G21770	cellulose synthase 5;cellulose synthase A9	1.00893	1	0.18555	0.99115	0.183908	0.18555	N	N	Y	N	Y	Y
gi|659126843|ref|XM_008465170.1|	uncharacterized LOC103501560 (LOC103501560), mRNA	AT5G19540	unknown protein; FUNCTIONS IN: molecular_function unknown; INVOLVED IN: biological_process unknown; LOCATED IN: chloroplast; EXPRESSED IN: 22 plant structures; EXPRESSED DURING: 13 growth stages; Has 1807 Blast hits to 1807 proteins in 277 species: Archae	2.54783	2.20301	0.412386	0.864662	0.161858	0.187192	Y	Y	Y	N	Y	Y
gi|659113102|ref|XM_008458214.1|	putative dehydration-responsive element-binding protein 2H (LOC103496376), mRNA	AT5G05410	DRE-binding protein 2A	0.98374	2.88095	0.308673	2.92857	0.313776	0.107143	N	Y	Y	Y	Y	Y
gi|659085147|ref|XM_008445049.1|	rRNA-processing protein FCF1 homolog (LOC103486894), transcript variant X1, mRNA	AT1G26530	PIN domain-like family protein	1.5	0.619048	0.265306	0.412698	0.176871	0.428571	N	N	Y	N	Y	Y
gi|659072380|ref|XM_008467177.1|	proline-rich receptor-like protein kinase PERK3 (LOC103503026), mRNA	AT3G26700	Protein kinase superfamily protein	0.993333	1.14615	0.160043	1.15385	0.161117	0.139635	N	N	Y	N	Y	Y
gi|659085825|ref|XM_008445407.1|	protein IQ-DOMAIN 1 (LOC103487182), transcript variant X1, mRNA	AT3G22190	IQ-domain 5	1.27273	1.33333	0.2	1.04762	0.157143	0.15	N	N	Y	N	Y	Y
gi|659116252|ref|XM_008459760.1|	E3 ubiquitin-protein ligase PRT1 (LOC103497542), transcript variant X1, mRNA	AT3G24800	proteolysis 1	1.76119	2.95	0.42446	1.675	0.241007	0.143885	N	Y	Y	N	Y	Y
gi|659089026|ref|XM_008447066.1|	zinc finger protein CONSTANS-LIKE 4 (LOC103488365), mRNA	AT5G15845;AT5G24930	CONSTANS-like 4;other RNA	2.39919	0.911877	0.336538	0.380077	0.140271	0.369061	Y	N	Y	Y	Y	Y
gi|659078794|ref|XM_008441689.1|	putative PAP-specific phosphatase, mitochondrial (LOC103484559), transcript variant X1, mRNA	AT4G05090	Inositol monophosphatase family protein	1.06349	4.32258	0.358289	4.06452	0.336898	0.0828877	N	Y	Y	Y	Y	Y
gi|659100688|ref|XM_008452997.1|	DNA-directed RNA polymerases II and IV subunit 5A (LOC103492579), mRNA	AT3G22320	Eukaryotic rpb5 RNA polymerase subunit family protein	1.14583	1.43791	0.418251	1.2549	0.365019	0.290875	N	N	Y	N	Y	Y
gi|659116567|ref|XM_008459916.1|	uncharacterized LOC103497663 (LOC103497663), mRNA	AT2G12646	PLATZ transcription factor family protein	3.28571	3.83333	0.178295	1.16667	0.0542636	0.0465116	N	N	Y	N	Y	Y
gi|659132487|ref|XM_008468002.1|	probable pectin methyltransferase QUA2 (LOC103503701), mRNA	AT1G78240	S-adenosyl-L-methionine-dependent methyltransferases superfamily protein	1	2.03876	0.412226	2.03876	0.412226	0.202194	N	Y	Y	Y	Y	Y
gi|659132213|ref|XM_008467859.1|	serine/threonine-protein kinase Aurora-1 (LOC103503613), mRNA	AT4G32830	ataurora1	1	1.19512	0.355072	1.19512	0.355072	0.297101	N	N	Y	N	Y	Y
gi|659116559|ref|XM_008459912.1|	autophagy-related protein 8f (LOC103497661), transcript variant X1, mRNA	AT2G45170	AUTOPHAGY 8E	1.47317	1.31686	0.222277	0.893895	0.150883	0.168793	N	N	Y	N	Y	Y
gi|659067450|ref|XM_008441283.1|	malate synthase, glyoxysomal (LOC103484282), mRNA	AT5G03860	malate synthase	1.19958	1.87829	0.045527	1.56579	0.0379525	0.0242386	N	Y	Y	N	Y	Y
gi|659068746|ref|XM_008447761.1|	AMSH-like ubiquitin thioesterase 1 (LOC103488847), mRNA	AT1G48790	associated molecule with the SH3 domain of STAM 1	1.01495	0.991883	0.443396	0.977273	0.436865	0.447025	N	N	Y	N	Y	Y
gi|659067771|ref|XM_008443000.1|	phospholipase A I (LOC103485419), transcript variant X1, mRNA	AT1G61850	phospholipases;galactolipases	0.749117	0.976959	0.307246	1.30415	0.410145	0.314493	N	N	Y	N	Y	Y
gi|659071376|ref|XM_008461278.1|	U-box domain-containing protein 34-like (LOC103498614), mRNA	AT2G19410	U-box domain-containing protein kinase family protein	1.19444	4.3	0.333765	3.6	0.279431	0.0776197	N	Y	Y	Y	Y	Y
gi|659099257|ref|XM_008452287.1|	titin-like (LOC103492092), transcript variant X1, mRNA	AT3G05905	other RNA	2.70939	21.5657	0.365082	7.9596	0.134747	0.0169289	Y	Y	Y	Y	Y	Y
gi|659086693|ref|XM_008445851.1|	2-hydroxyacyl-CoA lyase (LOC103487508), mRNA	AT5G17380	Thiamine pyrophosphate dependent pyruvate decarboxylase family protein	0.94825	16.6133	0.405203	17.52	0.427317	0.0243902	N	Y	Y	Y	Y	Y
gi|659092833|ref|XM_008449019.1|	deoxyhypusine hydroxylase (LOC103489734), transcript variant X1, mRNA	AT3G58180	ARM repeat superfamily protein	1.01953	1.47458	0.460724	1.44633	0.451898	0.312445	N	N	Y	N	Y	Y
gi|659119815|ref|XM_008461635.1|	sphingosine-1-phosphate lyase (LOC103498855), mRNA	AT1G27980	dihydrosphingosine phosphate lyase	0.883721	0.802038	0.35514	0.907569	0.401869	0.442797	N	N	Y	N	Y	Y
gi|659078396|ref|XM_008441484.1|	uncharacterized LOC103484422 (LOC103484422), mRNA	AT2G34380	Putative adipose-regulatory protein (Seipin)	0.97449	2.58108	0.43018	2.64865	0.441441	0.166667	N	Y	Y	Y	Y	Y
gi|659098813|ref|XM_008452084.1|	3-hydroxyisobutyryl-CoA hydrolase-like protein 1, mitochondrial (LOC103491956), transcript variant X1, mRNA	AT3G60510	ATP-dependent caseinolytic (Clp) protease/crotonase family protein	1.07595	5	0.39627	4.64706	0.368298	0.0792541	N	Y	Y	Y	Y	Y
gi|659128377|ref|XM_008465954.1|	OBERON-like protein (LOC103502121), mRNA	AT5G48160	Protein of unknown function (DUF1423)	1.48182	4.40541	0.332653	2.97297	0.22449	0.0755102	N	Y	Y	Y	Y	Y
gi|659070913|ref|XM_008459008.1|	arogenate dehydrogenase 1, chloroplastic-like (LOC103496957), mRNA	AT5G34930	arogenate dehydrogenase	0.874172	0.165207	0.0209957	0.188986	0.0240178	0.127088	N	Y	Y	Y	Y	Y
gi|659094384|ref|XM_008449810.1|	protein BASIC PENTACYSTEINE4-like (LOC103490336), transcript variant X1, mRNA	AT2G21240	basic pentacysteine 4	0.823034	2.28906	0.194168	2.78125	0.235918	0.0848244	N	Y	Y	Y	Y	Y
gi|659112009|ref|XM_008457800.1|	hydroxyacyl-coenzyme A dehydrogenase, mitochondrial (LOC103496074), mRNA	AT3G15290	3-hydroxyacyl-CoA dehydrogenase family protein	1.04653	1.57123	0.309916	1.50137	0.296136	0.197244	N	Y	Y	N	Y	Y
gi|659109884|ref|XM_008456710.1|	uncharacterized LOC103495226 (LOC103495226), transcript variant X1, mRNA	AT4G34420	P-loop containing nucleoside triphosphate hydrolases superfamily protein	0.993103	3.06383	0.247849	3.08511	0.24957	0.080895	N	Y	Y	Y	Y	Y
gi|659071948|ref|XM_008464528.1|	uncharacterized LOC103501034 (LOC103501034), mRNA	AT5G60710	Zinc finger (C3HC4-type RING finger) family protein	1.89952	13.6897	0.431522	7.2069	0.227174	0.0315217	Y	Y	Y	Y	Y	Y
gi|659101094|ref|XM_008453201.1|	CUGBP Elav-like family member 5 (LOC103492722), mRNA	AT1G03457;AT4G03110	RNA-binding protein-defense related 1;RNA-binding (RRM/RBD/RNP motifs) family protein	1.16031	0.71028	0.148293	0.61215	0.127805	0.20878	N	N	Y	N	Y	Y
gi|659078176|ref|XM_008441366.1|	uncharacterized LOC103484340 (LOC103484340), transcript variant X2, mRNA	AT1G30320	Remorin family protein	2.6	1.18182	0.0295455	0.454545	0.0113636	0.025	N	N	Y	N	Y	Y
gi|659120112|ref|XM_008461798.1|	uncharacterized LOC103498959 (LOC103498959), mRNA			0.5	0.75	0.0263158	1.5	0.0526316	0.0350877	N	N	Y	N	Y	Y
gi|659074128|ref|XM_008439215.1|	oligopeptide transporter 7 (LOC103482853), mRNA	AT4G27730;AT4G10770;AT5G53510	oligopeptide transporter 1;oligopeptide transporter 7;oligopeptide transporter 9	1.30769	1.41667	0.0607143	1.08333	0.0464286	0.0428571	N	N	Y	N	Y	Y
gi|659094151|ref|XM_008449690.1|	serine/threonine-protein kinase HT1 (LOC103490257), transcript variant X1, mRNA	AT4G38470	ACT-like protein tyrosine kinase family protein	1.09722	1.51923	0.214092	1.38462	0.195122	0.140921	N	N	Y	N	Y	Y
gi|659090732|ref|XM_008447949.1|	ribose-phosphate pyrophosphokinase 4-like (LOC103488976), mRNA	AT1G10700	phosphoribosyl pyrophosphate (PRPP) synthase 3	0.924528	0.790323	0.145833	0.854839	0.157738	0.184524	N	N	Y	N	Y	Y
gi|659115764|ref|XM_008459503.1|	uncharacterized LOC103497348 (LOC103497348), mRNA	AT2G20920	Protein of unknown function (DUF3353)	1.32576	1.07362	0.153173	0.809816	0.115536	0.14267	N	N	Y	N	Y	Y
gi|659132822|ref|XM_008468182.1|	probable GPI-anchored adhesin-like protein PGA55 (LOC103503819), transcript variant X1, mRNA			1.83333	0.37931	0.0232558	0.206897	0.012685	0.0613108	N	N	Y	N	Y	Y
gi|659084490|ref|XM_008444693.1|	probable receptor protein kinase TMK1 (LOC103486677), mRNA	AT1G66150	transmembrane kinase 1	2.57143	0.864	0.293478	0.336	0.11413	0.339674	Y	N	Y	Y	Y	Y
gi|659129661|ref|XM_008466556.1|	uncharacterized LOC103502586 (LOC103502586), transcript variant X2, mRNA	AT1G07040	unknown protein; INVOLVED IN: biological_process unknown; LOCATED IN: chloroplast; EXPRESSED IN: 24 plant structures; EXPRESSED DURING: 14 growth stages; BEST Arabidopsis thaliana protein match is: unknown protein (TAIR:AT1G27030.1); Has 540 Blast hits to	0.870119	0.678808	0.0771141	0.780132	0.0886247	0.113602	N	Y	Y	N	Y	Y
gi|659087017|ref|XM_008446011.1|	uncharacterized LOC103487624 (LOC103487624), mRNA	AT2G35610	xyloglucanase 113	0.817308	3.86364	0.155963	4.72727	0.190826	0.040367	N	Y	Y	Y	N	Y
gi|659095728|ref|XM_008450515.1|	two-component response regulator-like APRR2 (LOC103490812), transcript variant X2, mRNA	AT4G18020	CheY-like two-component responsive regulator family protein	2.8	0.474576	0.108108	0.169492	0.03861	0.227799	N	N	Y	N	Y	Y
gi|659093635|ref|XM_008449412.1|	general transcription factor 3C polypeptide 3 (LOC103490044), transcript variant X1, mRNA	AT1G17680	tetratricopeptide repeat (TPR)-containing protein	1.08383	0.947644	0.32554	0.874346	0.30036	0.343525	N	N	Y	N	Y	Y
gi|659086563|ref|XM_008445778.1|	SPX domain-containing protein 1-like (LOC103487450), mRNA	AT2G26660	SPX domain gene 2	0.935065	2.25	0.218845	2.40625	0.234043	0.0972644	N	N	Y	N	Y	Y
gi|659068784|ref|XM_008448000.1|	exocyst complex component EXO70B1 (LOC103489015), partial mRNA	AT5G50380	exocyst subunit exo70 family protein F1	1.47231	1.09443	0.36748	0.743341	0.249593	0.335772	N	N	Y	N	Y	Y
gi|659081284|ref|XM_008443029.1|	UPF0400 protein C337.03 (LOC103485437), transcript variant X1, mRNA	AT3G26990	ENTH/VHS family protein	0.956522	2.07059	0.360656	2.16471	0.377049	0.17418	N	Y	Y	Y	Y	Y
gi|659095172|ref|XM_008450216.1|	diacylglycerol O-acyltransferase 2 (LOC103490635), mRNA	AT3G51520	diacylglycerol acyltransferase family	1.00725	2.78	0.0956641	2.76	0.0949759	0.0344116	N	Y	Y	Y	Y	Y
gi|659071713|ref|XM_008463328.1|	uncharacterized LOC103500119 (LOC103500119), transcript variant X1, mRNA	AT3G54240	alpha/beta-Hydrolases superfamily protein	0.9375	1.25	0.0455927	1.33333	0.0486322	0.0364742	N	N	Y	N	Y	Y
gi|659132195|ref|XM_008467848.1|	homeobox-leucine zipper protein ATHB-8 (LOC103503606), mRNA	AT1G52150	Homeobox-leucine zipper family protein / lipid-binding START domain-containing protein	2.41892	0.792035	0.360161	0.327434	0.148893	0.454728	Y	N	Y	Y	Y	Y
gi|659118870|ref|XM_008461130.1|	probable WRKY transcription factor 3 (LOC103498511), mRNA	AT1G13960;AT2G03340	WRKY DNA-binding protein 4;WRKY DNA-binding protein 3	0.909408	1.32487	0.0781905	1.45685	0.0859796	0.0590174	N	N	Y	N	Y	Y
gi|659125301|ref|XM_008464394.1|	protein YLS9-like (LOC103500931), mRNA	AT3G11650	NDR1/HIN1-like 2	0.431818	0.863636	0.159664	2	0.369748	0.184874	N	N	Y	N	N	Y
gi|659121176|ref|XM_008462310.1|	ADP-ribosylation factor-like protein 8 (LOC103499330), transcript variant X1, mRNA	AT5G37680	ADP-ribosylation factor-like A1A	1.5918	1.88657	0.362383	1.18519	0.227657	0.192085	N	Y	Y	N	Y	Y
gi|659081867|ref|XM_008443329.1|	transmembrane protein 184 homolog DDB_G0279555 (LOC103485649), transcript variant X1, mRNA	AT1G77220	Protein of unknown function (DUF300)	0.585056	0.865882	0.278366	1.48	0.475794	0.321483	Y	N	Y	N	Y	Y
gi|659077260|ref|XM_008440889.1|	hypersensitive-induced response protein 4 (LOC103484001), mRNA	AT5G51570	SPFH/Band 7/PHB domain-containing membrane-associated protein family	1.16715	0.862513	0.302562	0.73899	0.259231	0.350791	N	N	Y	N	Y	Y
gi|659095789|ref|XM_008450548.1|	serine/threonine-protein kinase SAPK3-like (LOC103490834), mRNA	AT5G63650;AT1G78290	SNF1-related protein kinase 2.5;Protein kinase superfamily protein	0.617021	1.16	0.0486577	1.88	0.0788591	0.0419463	N	N	Y	N	Y	Y
gi|659111371|ref|XM_008457495.1|	putative alpha-xylosidase 2 (LOC103495822), mRNA			0.575758	0.904762	0.0683453	1.57143	0.118705	0.0755396	N	N	Y	N	Y	Y
gi|659121977|ref|XM_008462691.1|	trihelix transcription factor GT-2-like (LOC103499654), mRNA	AT1G76878	other RNA	0.961686	0.974757	0.178394	1.01359	0.185501	0.183014	N	N	Y	N	Y	Y
gi|659105208|ref|XM_008454809.1|	probable GPI-anchored adhesin-like protein PGA55 (LOC103493858), mRNA	AT1G20970	FUNCTIONS IN: molecular_function unknown; INVOLVED IN: biological_process unknown; LOCATED IN: plasma membrane, vacuole; EXPRESSED IN: guard cell, cultured cell; BEST Arabidopsis thaliana protein match is: proton pump interactor 1 (TAIR:AT4G27500.1); Has	0.985075	3.14286	0.276151	3.19048	0.280335	0.0878661	N	N	Y	N	Y	Y
gi|659080615|ref|XM_008442666.1|	thiol-disulfide oxidoreductase LTO1 (LOC103485174), mRNA	AT4G35760	NAD(P)H dehydrogenase (quinone)s	0.974619	2.56	0.223256	2.62667	0.22907	0.0872093	N	Y	Y	Y	Y	Y
gi|659095282|ref|XM_008450276.1|	rho GTPase-activating protein 8 (LOC103490659), mRNA	AT4G35750	SEC14 cytosolic factor family protein / phosphoglyceride transfer family protein	1.33463	0.707216	0.0878586	0.529897	0.0658299	0.124232	N	N	Y	N	Y	Y
gi|659068949|ref|XM_008449198.1|	probable pectate lyase 4 (LOC103489868), mRNA	AT3G55140	Pectin lyase-like superfamily protein	0.865854	0.42515	0.135367	0.491018	0.156339	0.318398	N	Y	Y	Y	Y	Y
gi|659093950|ref|XM_008449580.1|	chaperone protein ClpD, chloroplastic (LOC103490190), mRNA	AT5G51070	Clp ATPase	0.842241	0.474733	0.0920222	0.563654	0.109259	0.19384	N	Y	Y	Y	Y	Y
gi|659066994|ref|XM_008438902.1|	uncharacterized LOC103482636 (LOC103482636), transcript variant X1, mRNA	AT1G17940	Endosomal targeting BRO1-like domain-containing protein	1.2326	1.52913	0.431862	1.24058	0.350368	0.282424	N	Y	Y	N	Y	Y
gi|659117363|ref|XM_008460341.1|	stem-specific protein TSJT1-like (LOC103497929), mRNA	AT5G19140	Aluminium induced protein with YGL and LRDR motifs	0.676399	3.91549	0.25365	5.78873	0.375	0.064781	N	Y	Y	Y	Y	Y
gi|659114475|ref|XM_008458848.1|	protease Do-like 7 (LOC103496840), transcript variant X1, mRNA	AT3G03380	DegP protease 7	1.01592	1.36325	0.391892	1.34188	0.385749	0.287469	N	N	Y	N	Y	Y
gi|659092293|ref|XM_008448775.1|	probable receptor-like protein kinase At5g24010 (LOC103489541), mRNA	AT5G24010;AT5G59700	Protein kinase superfamily protein	1.4186	6.77778	0.386076	4.77778	0.272152	0.056962	N	Y	Y	Y	Y	Y
gi|659119657|ref|XM_008461552.1|	cationic amino acid transporter 9, chloroplastic (LOC103498807), mRNA	AT1G05940	cationic amino acid transporter 9	0.686981	0.882562	0.257796	1.2847	0.37526	0.2921	N	N	Y	N	Y	Y
gi|659082937|ref|XM_008443884.1|	F-box protein At5g39450 (LOC103486067), transcript variant X1, mRNA	AT5G39450	F-box family protein	1.07597	1.1241	0.428257	1.04473	0.398021	0.380979	N	N	Y	N	Y	Y
gi|659100209|ref|XM_008452761.1|	uncharacterized LOC103492406 (LOC103492406), transcript variant X2, mRNA	AT4G33140	Haloacid dehalogenase-like hydrolase (HAD) superfamily protein	0.975	1.19632	0.208556	1.22699	0.213904	0.174332	N	N	Y	N	Y	Y
gi|659082207|ref|XM_008443498.1|	glutamine--fructose-6-phosphate aminotransferase [isomerizing] 2 (LOC103485798), mRNA	AT3G24090	glutamine-fructose-6-phosphate transaminase (isomerizing)s;sugar binding;transaminases	0.821053	1.09091	0.367925	1.32867	0.448113	0.337264	N	N	Y	N	Y	Y
gi|659113723|ref|XM_008458500.1|	DEAD-box ATP-dependent RNA helicase 39-like (LOC103496581), mRNA			0.818182	9	0.05625	11	0.06875	0.00625	N	N	Y	N	Y	Y
gi|659109955|ref|XM_008456748.1|	scopoletin glucosyltransferase-like (LOC103495254), mRNA	AT4G34131	UDP-glucosyl transferase 73B3	4.10714	0.461847	0.0154383	0.11245	0.00375889	0.0334273	N	N	Y	Y	Y	Y
gi|659093993|ref|XM_008449602.1|	TOM1-like protein 2 (LOC103490201), transcript variant X2, mRNA	AT1G76970	Target of Myb protein 1	0.78515	0.7	0.336721	0.891549	0.428862	0.48103	N	N	Y	N	Y	Y
gi|659096889|ref|XM_008451120.1|	BI1-like protein (LOC103491248), mRNA	AT3G63310	Bax inhibitor-1 family protein	1.35867	1.14629	0.37167	0.843687	0.273554	0.324237	N	N	Y	N	Y	Y
gi|659128535|ref|XM_008466028.1|	uncharacterized LOC103502180 (LOC103502180), transcript variant X1, mRNA	AT5G05350	PLAC8 family protein	0.476423	0.344301	0.0462072	0.722679	0.0969879	0.134206	Y	Y	Y	N	Y	Y
gi|659097646|ref|XM_008451515.1|	uncharacterized LOC103491528 (LOC103491528), mRNA	AT5G12960;AT5G12950	Putative glycosyl hydrolase of unknown function (DUF1680)	0.797872	6.81818	0.00310649	8.54545	0.00389347	0.000455619	N	Y	Y	Y	Y	Y
gi|659072649|ref|XM_008468383.1|	uncharacterized LOC103503945 (LOC103503945), transcript variant X6, mRNA	AT1G10820	Protein of unknown function (DUF3755)	1.18636	0.839228	0.377168	0.707395	0.317919	0.449422	N	N	Y	N	Y	Y
gi|659066621|ref|XM_008454896.1|	squamosa promoter-binding-like protein 12 (LOC103493906), transcript variant X1, mRNA	AT5G50570;AT5G18830	squamosa promoter binding protein-like 7;Squamosa promoter-binding protein-like (SBP domain) transcription factor family protein	2.13333	0.876712	0.259109	0.410959	0.121457	0.295547	N	N	Y	N	Y	Y
gi|659095528|ref|XM_008450407.1|	uncharacterized LOC103490746 (LOC103490746), mRNA	AT2G35540	DNAJ heat shock N-terminal domain-containing protein	0.896104	1.35294	0.418182	1.5098	0.466667	0.309091	N	N	Y	N	N	Y
gi|659119935|ref|XM_008461701.1|	uncharacterized LOC103498896 (LOC103498896), transcript variant X1, mRNA	AT1G28140	unknown protein; FUNCTIONS IN: molecular_function unknown; INVOLVED IN: biological_process unknown; LOCATED IN: chloroplast; EXPRESSED IN: 22 plant structures; EXPRESSED DURING: 13 growth stages; CONTAINS InterPro DOMAIN/s: Protein of unknown function DUF	2.08148	1.4712	0.476271	0.706806	0.228814	0.323729	Y	N	Y	N	Y	Y
gi|659124713|ref|XM_008464087.1|	mitochondrial ubiquitin ligase activator of nfkb 1 (LOC103500694), transcript variant X1, mRNA	AT1G54150	E3 Ubiquitin ligase family protein	1.10612	1.28436	0.483929	1.16114	0.4375	0.376786	N	N	Y	N	Y	Y
gi|659100597|ref|XM_008452953.1|	probable L-type lectin-domain containing receptor kinase S.5 (LOC103492551), transcript variant X1, mRNA	AT4G27290	S-locus lectin protein kinase family protein	2.05882	0.729167	0.123239	0.354167	0.0598592	0.169014	N	N	Y	N	Y	Y
gi|659113639|ref|XM_008458459.1|	uncharacterized LOC103496554 (LOC103496554), mRNA	AT4G09150	T-complex protein 11	2.42188	1.13692	0.104471	0.469438	0.0431364	0.0918895	Y	N	Y	Y	Y	Y
gi|659132029|ref|XM_008467757.1|	transcription factor MYC2-like (LOC103503547), mRNA	AT4G17880	Basic helix-loop-helix (bHLH) DNA-binding family protein	1.03398	1.93636	0.275907	1.87273	0.266839	0.142487	N	Y	Y	Y	Y	Y
gi|659089387|ref|XM_008447258.1|	2-alkenal reductase (NADP(+)-dependent)-like (LOC103488484), mRNA	AT5G16980;AT5G16970	alkenal reductase;Zinc-binding dehydrogenase family protein	1.82819	1.69388	0.269306	0.926531	0.147307	0.158988	Y	Y	Y	N	Y	Y
gi|659091257|ref|XM_008448233.1|	probable 6-phosphogluconolactonase 1 (LOC103489191), transcript variant X1, mRNA	AT1G13700	6-phosphogluconolactonase 1	1.30189	2.42105	0.111022	1.85965	0.0852776	0.0458568	N	N	Y	N	Y	Y
gi|659119905|ref|XM_008461684.1|	light-regulated protein-like (LOC103498886), mRNA	AT3G26740	CCR-like	3.93333	9.07692	0.342029	2.30769	0.0869565	0.0376812	Y	Y	Y	N	Y	Y
gi|659127426|ref|XM_008465475.1|	30S ribosomal protein S20, chloroplastic (LOC103501779), mRNA	AT3G15190	chloroplast 30S ribosomal protein S20, putative	1.1	2.2	0.297297	2	0.27027	0.135135	N	N	Y	N	Y	Y
gi|659070239|ref|XM_008455896.1|	serine/threonine-protein phosphatase PP1 (LOC103494616), transcript variant X1, mRNA	AT5G27840;AT3G05580	Calcineurin-like metallo-phosphoesterase superfamily protein	1.15125	0.903226	0.394168	0.784562	0.342383	0.4364	N	N	Y	N	Y	Y
gi|659087449|ref|XM_008446236.1|	glutaredoxin-C6-like (LOC103487778), mRNA	AT4G33040	Thioredoxin superfamily protein	0.551724	0.264775	0.066233	0.479905	0.120047	0.250148	N	Y	Y	Y	Y	Y
gi|659068613|ref|XM_008447105.1|	probable 3-hydroxyisobutyrate dehydrogenase, mitochondrial (LOC103488390), transcript variant X1, mRNA	AT4G20930	6-phosphogluconate dehydrogenase family protein	0.719081	1.73932	0.165112	2.4188	0.229615	0.094929	N	Y	Y	Y	Y	Y
gi|659072987|ref|XM_008468980.1|	protein decapping 5-like (LOC103504608), mRNA	AT1G26110	decapping 5	1.12397	1.38776	0.403561	1.23469	0.35905	0.290801	N	N	Y	N	Y	Y
gi|659073908|ref|XM_008439096.1|	homeobox protein BEL1 homolog (LOC103482774), mRNA	AT2G23760	BEL1-like homeodomain 4	0.5625	0.310345	0.104651	0.551724	0.186047	0.337209	N	N	Y	N	Y	Y
gi|659071690|ref|XM_008463217.1|	ferredoxin, root R-B2 (LOC103500034), transcript variant X1, mRNA	AT2G27510	ferredoxin 3	0.714286	2.08333	0.333333	2.91667	0.466667	0.16	N	N	Y	N	N	Y
gi|659072873|ref|XM_008468918.1|	probable ribose-5-phosphate isomerase 1 (LOC103504567), mRNA	AT2G01290	ribose-5-phosphate isomerase 2	2.625	0.345679	0.0175494	0.131687	0.00668547	0.0507678	Y	Y	Y	Y	Y	Y
gi|659113441|ref|XM_008458354.1|	ribosomal protein S14, mitochondrial (LOC103496488), transcript variant X1, mRNA	AT2G34520	mitochondrial ribosomal protein S14	0.785714	2.75	0.323529	3.5	0.411765	0.117647	N	N	Y	N	N	Y
gi|659120235|ref|XM_008461865.1|	uncharacterized LOC103499002 (LOC103499002), transcript variant X2, mRNA	AT5G17640	Protein of unknown function (DUF1005)	1.35821	3.25	0.0487936	2.39286	0.0359249	0.0150134	N	Y	Y	N	Y	Y
gi|659132235|ref|XM_008467871.1|	putative lipase ROG1 (LOC103503619), mRNA	AT1G10040	alpha/beta-Hydrolases superfamily protein	0.522727	0.0894942	0.019734	0.171206	0.037752	0.220506	N	Y	Y	Y	Y	Y
gi|659108121|ref|XM_008455804.1|	delta(3,5)-Delta(2,4)-dienoyl-CoA isomerase, mitochondrial (LOC103494575), mRNA	AT5G43280	delta(3,5),delta(2,4)-dienoyl-CoA isomerase 1	1.30682	1.27778	0.179407	0.977778	0.137285	0.140406	N	N	Y	N	Y	Y
gi|659117163|ref|XM_008460233.1|	vesicle-associated membrane protein 724 (LOC103497857), mRNA	AT4G15780	vesicle-associated membrane protein 724	1.11416	2.65217	0.384252	2.38043	0.344882	0.144882	N	Y	Y	Y	Y	Y
gi|659071423|ref|XM_008461526.1|	uncharacterized LOC103498787 (LOC103498787), transcript variant X1, mRNA	AT5G35560	DENN (AEX-3) domain-containing protein	1.12073	1.58148	0.446186	1.41111	0.398119	0.282132	N	Y	Y	N	Y	Y
gi|659097209|ref|XM_008451278.1|	uncharacterized LOC103491368 (LOC103491368), mRNA			0.432258	11.1667	0.169192	25.8333	0.391414	0.0151515	N	Y	Y	Y	Y	Y
gi|659132732|ref|XM_008468133.1|	RING finger and CHY zinc finger domain-containing protein 1 (LOC103503789), transcript variant X2, mRNA	AT5G25560	CHY-type/CTCHY-type/RING-type Zinc finger protein	1.84791	0.281087	0.0182913	0.152111	0.00989838	0.0650734	Y	Y	Y	Y	Y	Y
gi|659082781|ref|XM_008443807.1|	cationic amino acid transporter 4, vacuolar (LOC103486015), mRNA	AT5G36940;AT3G03720	cationic amino acid transporter 4;cationic amino acid transporter 3	1.23284	0.754123	0.0571721	0.611694	0.0463742	0.0758127	N	N	Y	Y	Y	Y
gi|659113876|ref|XM_008458572.1|	uncharacterized LOC103496635 (LOC103496635), mRNA			1.59483	1.13846	0.233438	0.713846	0.146372	0.205047	N	N	Y	N	Y	Y
gi|659129088|ref|XM_008466301.1|	histone deacetylase 6 (LOC103502380), mRNA	AT5G63110	histone deacetylase 6	1.18478	3.30303	0.480176	2.78788	0.405286	0.145374	N	Y	Y	Y	Y	Y
gi|659088026|ref|XM_008446539.1|	zingipain-2 (LOC103488009), mRNA	AT1G09850	xylem bark cysteine peptidase 3	0.908213	1.42424	0.270504	1.56818	0.297842	0.189928	N	N	Y	N	Y	Y
gi|659117015|ref|XM_008460158.1|	AMSH-like ubiquitin thioesterase 3 (LOC103497805), mRNA	AT4G16144	associated molecule with the SH3 domain of STAM 3	1.14478	0.991254	0.494905	0.865889	0.432314	0.499272	N	N	Y	N	Y	Y
gi|659079391|ref|XM_008442011.1|	salicylic acid-binding protein 2-like (LOC103484748), mRNA	AT2G23620	methyl esterase 1	0.432532	0.0756058	0.00891836	0.174798	0.0206189	0.117959	N	Y	Y	Y	Y	Y
gi|659107151|ref|XM_008455325.1|	transmembrane protein 230-like (LOC103494229), mRNA	AT4G29860	Transducin/WD40 repeat-like superfamily protein	1.10204	0.779783	0.315789	0.707581	0.28655	0.404971	N	N	Y	N	Y	Y
gi|659068097|ref|XM_008444517.1|	dof zinc finger protein DOF1.4-like (LOC103486524), mRNA	AT2G28810	Dof-type zinc finger DNA-binding family protein	2.2	1.46667	0.107317	0.666667	0.0487805	0.0731707	N	N	Y	N	Y	Y
gi|659120216|ref|XM_008461855.1|	dol-P-Man:Man(7)GlcNAc(2)-PP-Dol alpha-1,6-mannosyltransferase (LOC103498998), transcript variant X1, mRNA	AT1G02145	homolog of asparagine-linked glycosylation 12	0.578947	8.25	0.22449	14.25	0.387755	0.0272109	N	N	Y	N	N	Y
gi|659078640|ref|XM_008441609.1|	auxin-repressed 12.5 kDa protein-like (LOC103484508), mRNA	AT1G28330;AT2G33830	dormancy-associated protein-like 1;Dormancy/auxin associated family protein	0.76	1.58333	0.0053043	2.08333	0.00697934	0.00335008	N	N	Y	N	Y	Y
gi|659077594|ref|XM_008441061.1|	glutaminyl-peptide cyclotransferase (LOC103484111), mRNA	AT4G25720	glutaminyl cyclase	0.633803	0.666667	0.0885827	1.05185	0.139764	0.132874	N	N	Y	N	Y	Y
gi|659109979|ref|XM_008456762.1|	triacylglycerol lipase 1 (LOC103495266), transcript variant X1, mRNA	AT2G15230;ATCG00180	lipase 1;DNA-directed RNA polymerase family protein	2.65517	2.96154	0.229851	1.11538	0.0865672	0.0776119	N	N	Y	N	Y	Y
gi|659075116|ref|XM_008439753.1|	protein ABIL1 (LOC103483232), mRNA	AT2G46225	ABI-1-like 1	2.2	2.16901	0.297297	0.985915	0.135135	0.137066	Y	Y	Y	N	Y	Y
gi|659115281|ref|XM_008459256.1|	protein kinase APK1B, chloroplastic-like (LOC103497157), transcript variant X1, mRNA	AT1G07570	Protein kinase superfamily protein	2.21101	8.60714	0.308579	3.89286	0.139565	0.0358515	Y	Y	Y	Y	Y	Y
gi|659088969|ref|XM_008447035.1|	probable CCR4-associated factor 1 homolog 7 (LOC103488343), mRNA	AT5G10960	Polynucleotidyl transferase, ribonuclease H-like superfamily protein	1.14205	0.928406	0.435065	0.812933	0.380952	0.468615	N	N	Y	N	Y	Y
gi|659067386|ref|XM_008440964.1|	probable UDP-N-acetylglucosamine--peptide N-acetylglucosaminyltransferase SEC (LOC103484055), mRNA	AT5G63200	tetratricopeptide repeat (TPR)-containing protein	0.78626	1.68852	0.184919	2.14754	0.235189	0.109515	N	Y	Y	Y	Y	Y
gi|659095706|ref|XM_008450503.1|	ribose-phosphate pyrophosphokinase 1 (LOC103490809), transcript variant X1, mRNA	AT2G35390	Phosphoribosyltransferase family protein	1.21642	2.85965	0.220867	2.35088	0.181572	0.0772358	N	Y	Y	Y	Y	Y
gi|659080262|ref|XM_008442476.1|	uncharacterized LOC103485038 (LOC103485038), mRNA	AT5G65650	Protein of unknown function (DUF1195)	0.757576	7.14286	0.273224	9.42857	0.360656	0.0382514	N	Y	Y	Y	Y	Y
gi|659129080|ref|XM_008466297.1|	copper amine oxidase 1 (LOC103502378), transcript variant X1, mRNA	AT2G42490	Copper amine oxidase family protein	1.74576	0.353952	0.0868832	0.202749	0.049768	0.245466	N	Y	Y	Y	Y	Y
gi|659076442|ref|XM_008440460.1|	heat shock 70 kDa protein 8 (LOC103483715), transcript variant X1, mRNA	AT2G32120	heat-shock protein 70T-2	1.79167	3.44	0.169291	1.92	0.0944882	0.0492126	N	N	Y	N	Y	Y
gi|659131088|ref|XM_008467281.1|	uncharacterized LOC103503124 (LOC103503124), mRNA	AT4G17900;AT1G32700	PLATZ transcription factor family protein	1.11628	0.379233	0.114558	0.339729	0.102625	0.30208	N	Y	Y	Y	Y	Y
gi|659067822|ref|XM_008443252.1|	uncharacterized LOC103485579 (LOC103485579), transcript variant X1, mRNA			0.5625	1.35	0.0700844	2.4	0.124594	0.0519143	N	N	Y	Y	Y	Y
gi|659074908|ref|XM_008439639.1|	bifunctional fucokinase/fucose pyrophosphorylase (LOC103483166), transcript variant X1, mRNA	AT1G01220	L-fucokinase/GDP-L-fucose pyrophosphorylase	1.70833	1.74468	0.286213	1.02128	0.167539	0.164049	N	Y	Y	N	Y	Y
gi|659075891|ref|XM_008440165.1|	3-ketoacyl-CoA thiolase 2, peroxisomal (LOC103483502), mRNA	AT1G04710;AT2G33150	peroxisomal 3-ketoacyl-CoA thiolase 3;peroxisomal 3-ketoacyl-CoA thiolase 4	0.235135	0.164773	0.0125941	0.700758	0.0535611	0.0764331	N	N	Y	N	Y	Y
gi|659113222|ref|XM_008458241.1|	hypersensitive-induced response protein 2 (LOC103496410), transcript variant X1, mRNA	AT1G69840	SPFH/Band 7/PHB domain-containing membrane-associated protein family	1.52417	0.915902	0.350395	0.600917	0.229892	0.382568	N	N	Y	Y	Y	Y
gi|659079304|ref|XM_008441964.1|	wall-associated receptor kinase-like 14 (LOC103484727), mRNA	AT2G23450	Protein kinase superfamily protein	1.8	2.88889	0.440263	1.60494	0.244591	0.152399	Y	Y	Y	N	Y	Y
gi|659068085|ref|XM_008444449.1|	uncharacterized LOC103486469 (LOC103486469), transcript variant X1, mRNA	AT1G28280	VQ motif-containing protein	0.644444	0.446154	0.0726817	0.692308	0.112782	0.162907	N	N	Y	N	Y	Y
gi|659100825|ref|XM_008453065.1|	probable galacturonosyltransferase 6 (LOC103492628), mRNA	AT2G30575	los glycosyltransferase 5	0.863946	2.13087	0.419974	2.46644	0.486111	0.19709	N	Y	Y	Y	Y	Y
gi|659093359|ref|XM_008449279.1|	uncharacterized LOC103489933 (LOC103489933), mRNA	AT1G52320	unknown protein; FUNCTIONS IN: molecular_function unknown; INVOLVED IN: N-terminal protein myristoylation; LOCATED IN: plasma membrane; EXPRESSED IN: 23 plant structures; EXPRESSED DURING: 14 growth stages; CONTAINS InterPro DOMAIN/s: Protein of unknown f	0.781955	1.73333	0.383764	2.21667	0.490775	0.221402	N	N	Y	Y	N	Y
gi|659087672|ref|XM_008446353.1|	subtilisin-like protease (LOC103487850), mRNA	AT5G67360	Subtilase family protein	2.6	0.496815	0.0385948	0.191083	0.0148441	0.0776843	N	N	Y	Y	Y	Y
gi|659108458|ref|XM_008455987.1|	PTI1-like tyrosine-protein kinase At3g15890 (LOC103494685), mRNA	AT1G71830;AT3G15890	somatic embryogenesis receptor-like kinase 1;Protein kinase superfamily protein	0.73262	0.938356	0.266019	1.28082	0.363107	0.283495	N	N	Y	N	Y	Y
gi|659113361|ref|XM_008458313.1|	uncharacterized protein ycf45 (LOC103496459), transcript variant X1, mRNA	AT3G10420	P-loop containing nucleoside triphosphate hydrolases superfamily protein	3.19331	0.406147	0.103059	0.127187	0.0322735	0.253749	Y	N	Y	Y	Y	Y
gi|659075807|ref|XM_008440119.1|	beta-galactosidase 9 (LOC103483471), transcript variant X1, mRNA	AT3G52840;AT2G32810	beta-galactosidase 2;beta galactosidase 9	1.16505	6.66667	0.12945	5.72222	0.111111	0.0194175	N	Y	Y	Y	Y	Y
gi|659122949|ref|XM_008463186.1|	DNA-directed RNA polymerase III subunit RPC8 (LOC103500005), transcript variant X1, mRNA	AT1G06790	RNA polymerase Rpb7 N-terminal domain-containing protein	0.777778	2.8	0.119658	3.6	0.153846	0.042735	N	N	Y	N	Y	Y
gi|659083345|ref|XM_008444083.1|	probable leucine-rich repeat receptor-like protein kinase At5g49770 (LOC103486216), mRNA	AT1G79620	Leucine-rich repeat protein kinase family protein	0.93401	2.8417	0.332731	3.04247	0.356239	0.117089	N	Y	Y	Y	Y	Y
gi|659073788|ref|XM_008439032.1|	probable phospholipid hydroperoxide glutathione peroxidase (LOC103482738), mRNA	AT4G11600	glutathione peroxidase 6	1.30252	0.499731	0.116585	0.383665	0.0895073	0.233296	N	Y	Y	Y	Y	Y
gi|659124809|ref|XM_008464137.1|	uncharacterized LOC103500733 (LOC103500733), transcript variant X2, mRNA	AT2G19530	unknown protein; BEST Arabidopsis thaliana protein match is: unknown protein (TAIR:AT1G55160.2); Has 461 Blast hits to 346 proteins in 80 species: Archae - 0; Bacteria - 16; Metazoa - 89; Fungi - 28; Plants - 57; Viruses - 0; Other Eukaryotes - 271 (sourc	1.91489	1.36364	0.4	0.712121	0.208889	0.293333	N	N	Y	N	Y	Y
gi|659078416|ref|XM_008441492.1|	uncharacterized LOC103484429 (LOC103484429), mRNA	AT4G18830	ovate family protein 5	1.17949	5.11111	0.150573	4.33333	0.12766	0.0294599	N	Y	Y	N	Y	Y
gi|659115501|ref|XM_008459367.1|	probable calcium-binding protein CML36 (LOC103497255), mRNA	AT3G10190	Calcium-binding EF-hand family protein	0.662827	0.617561	0.277388	0.931707	0.418493	0.449167	N	Y	Y	N	Y	Y
gi|659078829|ref|XM_008441706.1|	uncharacterized LOC103484567 (LOC103484567), transcript variant X1, mRNA	AT4G05150	Octicosapeptide/Phox/Bem1p family protein	0.871257	1.44776	0.235628	1.66169	0.270445	0.162753	N	N	Y	N	Y	Y
gi|659074792|ref|XM_008439577.1|	uncharacterized LOC103483127 (LOC103483127), transcript variant X1, mRNA	AT2G44970	alpha/beta-Hydrolases superfamily protein	1.35223	1.06032	0.228142	0.784127	0.168716	0.215164	N	N	Y	N	Y	Y
gi|659102731|ref|XM_008454063.1|	uncharacterized LOC103493356 (LOC103493356), mRNA	AT4G27390	unknown protein; INVOLVED IN: biological_process unknown; LOCATED IN: chloroplast; EXPRESSED IN: 22 plant structures; EXPRESSED DURING: 13 growth stages; Has 30201 Blast hits to 17322 proteins in 780 species: Archae - 12; Bacteria - 1396; Metazoa - 17338;	0.844444	0.305221	0.0631754	0.361446	0.074813	0.206983	N	Y	Y	Y	Y	Y
gi|659082461|ref|XM_008443632.1|	photosystem I reaction center subunit XI, chloroplastic (LOC103485887), mRNA	AT4G12800	photosystem I subunit l	1.12069	1.56627	0.181564	1.39759	0.162011	0.115922	N	N	Y	N	Y	Y
gi|659129035|ref|XM_008466274.1|	probable galactinol--sucrose galactosyltransferase 2 (LOC103502361), transcript variant X1, mRNA	AT3G57520;AT1G55740	seed imbibition 1;seed imbibition 2	0.885714	1.26531	0.392405	1.42857	0.443038	0.310127	N	N	Y	N	N	Y
gi|659112527|ref|XM_008458041.1|	uncharacterized LOC103496259 (LOC103496259), mRNA	AT5G58250	unknown protein; FUNCTIONS IN: molecular_function unknown; INVOLVED IN: biological_process unknown; LOCATED IN: thylakoid, chloroplast; EXPRESSED IN: 22 plant structures; EXPRESSED DURING: 14 growth stages; CONTAINS InterPro DOMAIN/s: Protein of unknown f	0.451074	0.797468	0.133192	1.76793	0.295278	0.167019	N	N	Y	N	Y	Y
gi|659100004|ref|XM_008452660.1|	putative nuclease HARBI1 (LOC103492343), mRNA	AT5G12010;AT4G29780	unknown protein; BEST Arabidopsis thaliana protein match is: unknown protein (TAIR:AT5G12010.1); Has 945 Blast hits to 944 proteins in 87 species: Archae - 0; Bacteria - 0; Metazoa - 519; Fungi - 43; Plants - 365; Viruses - 0; Other Eukaryotes - 18 (sourc	0.00829493	0.00889328	0.00316456	1.07213	0.381505	0.355837	N	Y	Y	N	N	Y
gi|659106457|ref|XM_008455111.1|	uridine-cytidine kinase C (LOC103494085), transcript variant X1, mRNA	AT1G73980;AT1G26190	Phosphoribulokinase / Uridine kinase family	1.41935	0.704	0.148523	0.496	0.104641	0.21097	N	N	Y	Y	Y	Y
gi|659111844|ref|XM_008457715.1|	rac-like GTP-binding protein RAC2 (LOC103496000), mRNA	AT3G48040	RHO-related protein from plants 10	0.75	2.2	0.103448	2.93333	0.137931	0.0470219	N	N	Y	N	Y	Y
gi|659090103|ref|XM_008447618.1|	uncharacterized LOC103488742 (LOC103488742), mRNA	AT5G13610	Protein of unknown function (DUF155)	0.7375	0.678161	0.21147	0.91954	0.286738	0.311828	N	N	Y	N	Y	Y
gi|659098159|ref|XM_008451784.1|	CYSTM1 family protein A-like (LOC103491722), mRNA			1.21687	2	0.394531	1.64356	0.324219	0.197266	N	Y	Y	N	Y	Y
gi|659110333|ref|XM_008456951.1|	nitronate monooxygenase (LOC103495406), transcript variant X1, mRNA	AT5G64250	Aldolase-type TIM barrel family protein	0.528846	1.27907	0.0234242	2.4186	0.044293	0.0183135	N	N	Y	Y	Y	Y
gi|659092801|ref|XM_008449004.1|	probable sodium/metabolite cotransporter BASS3, chloroplastic (LOC103489720), mRNA	AT3G25410	Sodium Bile acid symporter family	0.880342	14.0455	0.163406	15.9545	0.185616	0.0116341	N	Y	Y	Y	Y	Y
gi|659128925|ref|XM_008466219.1|	SNF1-related protein kinase regulatory subunit gamma-1 (LOC103502326), mRNA	AT3G48530	SNF1-related protein kinase regulatory subunit gamma 1	1.51613	4.54839	0.204348	3	0.134783	0.0449275	N	Y	Y	Y	Y	Y
gi|659094471|ref|XM_008449856.1|	uncharacterized serine-rich protein C215.13-like (LOC103490364), transcript variant X1, mRNA	AT2G21500	RING/U-box superfamily protein	0.810169	0.38332	0.124544	0.473136	0.153726	0.324909	N	Y	Y	Y	Y	Y
gi|659094970|ref|XM_008450109.1|	rop guanine nucleotide exchange factor 1 (LOC103490557), mRNA	AT5G02010	RHO guanyl-nucleotide exchange factor 7	1.92308	2.08333	0.0847458	1.08333	0.0440678	0.040678	N	N	Y	N	Y	Y
gi|659131866|ref|XM_008467675.1|	calcineurin B-like protein 1 (LOC103503481), transcript variant X2, mRNA	AT5G55990	calcineurin B-like protein 2	0.690418	1.03309	0.338554	1.49632	0.490361	0.327711	N	N	Y	N	Y	Y
gi|659094380|ref|XM_008449807.1|	probable transcription factor PosF21 (LOC103490335), transcript variant X1, mRNA	AT2G21230;AT4G38900	Basic-leucine zipper (bZIP) transcription factor family protein	1.22872	2.56667	0.44084	2.08889	0.358779	0.171756	N	Y	Y	Y	Y	Y
gi|659118704|ref|XM_008461038.1|	4-hydroxy-3-methylbut-2-enyl diphosphate reductase, chloroplastic-like (LOC103498435), transcript variant X1, mRNA	AT4G34350	4-hydroxy-3-methylbut-2-enyl diphosphate reductase	0.978723	5	0.293367	5.1087	0.299745	0.0586735	N	Y	Y	Y	Y	Y
gi|659067121|ref|XM_008439543.1|	probable beta-1,3-galactosyltransferase 19 (LOC103483099), mRNA	AT5G62620	Galactosyltransferase family protein	1.4898	0.577075	0.149897	0.387352	0.100616	0.259754	N	Y	Y	Y	Y	Y
gi|659071685|ref|XM_008463195.1|	glucan endo-1,3-beta-glucosidase 14 (LOC103500010), transcript variant X1, mRNA	AT2G27500	Glycosyl hydrolase superfamily protein	0.560764	1.00623	0.0414954	1.79439	0.0739979	0.0412384	Y	N	Y	Y	Y	Y
gi|659078418|ref|XM_008441493.1|	protein STICHEL-like 3 (LOC103484430), mRNA	AT4G18820	AAA-type ATPase family protein	1.09524	2.875	0.0746753	2.625	0.0681818	0.025974	N	N	Y	N	Y	Y
gi|659087264|ref|XM_008446136.1|	cysteine-rich receptor-like protein kinase 2 (LOC103487712), mRNA	AT1G70520	cysteine-rich RLK (RECEPTOR-like protein kinase) 2	0.852941	0.828571	0.216418	0.971429	0.253731	0.261194	N	N	Y	N	Y	Y
gi|659118864|ref|XM_008461127.1|	transmembrane protein 230 (LOC103498508), mRNA			1.4058	1.06011	0.225844	0.754098	0.160652	0.213038	N	N	Y	N	Y	Y
gi|659102229|ref|XM_008453798.1|	intracellular protein transport protein USO1-like (LOC103493151), transcript variant X1, mRNA	AT5G41140	Myosin heavy chain-related protein	0.857143	1.5	0.0121457	1.75	0.01417	0.00809717	N	N	Y	N	Y	Y
gi|659090941|ref|XM_008448063.1|	uncharacterized LOC103489062 (LOC103489062), mRNA	AT1G59650;AT1G10410	Protein of unknown function (DUF1336)	1.46746	1.06897	0.401945	0.728448	0.273906	0.376013	N	N	Y	N	Y	Y
gi|659071311|ref|XM_008460944.1|	vacuolar protein sorting-associated protein 32 homolog 2 (LOC103498351), transcript variant X3, mRNA	AT4G29160	SNF7 family protein	1.23529	0.84	0.166667	0.68	0.134921	0.198413	N	N	Y	N	Y	Y
gi|659076987|ref|XM_008440750.1|	alkaline/neutral invertase CINV2 (LOC103483905), mRNA	AT3G06500	Plant neutral invertase family protein	0.38991	0.412263	0.130524	1.05733	0.334754	0.316604	Y	Y	Y	N	Y	Y
gi|659129355|ref|XM_008466423.1|	zinc transporter 5-like (LOC103502480), mRNA	AT5G62160	zinc transporter 12 precursor	0.571429	1.6	0.0126883	2.8	0.0222046	0.00793021	N	N	Y	N	Y	Y
gi|659087419|ref|XM_008446220.1|	uncharacterized LOC103487767 (LOC103487767), transcript variant X1, mRNA	AT3G59780	Rhodanese/Cell cycle control phosphatase superfamily protein	2.86	5.60784	0.480672	1.96078	0.168067	0.0857143	Y	Y	Y	N	Y	Y
gi|659121410|ref|XM_008462425.1|	putative E3 ubiquitin-protein ligase XBAT34 (LOC103499423), mRNA	AT3G23280	XB3 ortholog 5 in Arabidopsis thaliana	1.42466	0.77037	0.227571	0.540741	0.159737	0.295405	N	N	Y	N	Y	Y
gi|659091297|ref|XM_008448255.1|	uncharacterized LOC103489201 (LOC103489201), mRNA	AT1G69030	BSD domain-containing protein	0.62963	0.85	0.122302	1.35	0.194245	0.143885	N	N	Y	N	Y	Y
gi|659085821|ref|XM_008445402.1|	DNA repair protein UVH3 (LOC103487179), mRNA	AT3G28030	5'-3' exonuclease family protein	0.530864	1.43333	0.0511296	2.7	0.0963139	0.0356718	N	N	Y	N	Y	Y
gi|659091026|ref|XM_008448107.1|	homeobox-leucine zipper protein ATHB-13 (LOC103489099), mRNA	AT1G69780	Homeobox-leucine zipper protein family	2.5	15	0.0643777	6	0.0257511	0.00429185	N	N	Y	N	Y	Y
gi|659086302|ref|XM_008445639.1|	omega-6 fatty acid desaturase, chloroplastic (LOC103487358), mRNA	AT4G30950	fatty acid desaturase 6	0.333333	0.192308	0.0331126	0.576923	0.0993377	0.172185	N	N	Y	N	Y	Y
gi|659086614|ref|XM_008445806.1|	uncharacterized LOC103487477 (LOC103487477), mRNA	AT1G71240	Plant protein of unknown function (DUF639)	2.36975	0.909677	0.425982	0.383871	0.179758	0.468278	Y	N	Y	Y	Y	Y
gi|659080691|ref|XM_008442707.1|	MLO-like protein 8 (LOC103485198), mRNA	AT2G17430	Seven transmembrane MLO family protein	0.732558	0.36	0.0383678	0.491429	0.0523752	0.106577	N	Y	Y	Y	Y	Y
gi|659095319|ref|XM_008450297.1|	aspartic proteinase-like protein 1 (LOC103490670), transcript variant X2, mRNA	AT4G35880	Eukaryotic aspartyl protease family protein	1.18889	4.86364	0.10439	4.09091	0.0878049	0.0214634	N	Y	Y	Y	Y	Y
gi|659079738|ref|XM_008442195.1|	galactomannan galactosyltransferase 1-like (LOC103484867), mRNA	AT4G37690	Galactosyl transferase GMA12/MNN10 family protein	2	0.5	0.00333333	0.25	0.00166667	0.00666667	N	N	Y	N	Y	Y
gi|659091394|ref|XM_008448305.1|	tRNA(adenine(34)) deaminase, chloroplastic (LOC103489231), mRNA	AT1G68720	tRNA arginine adenosine deaminase	0.793103	1.79688	0.374593	2.26562	0.472313	0.208469	N	Y	Y	Y	Y	Y
gi|659096500|ref|XM_008450908.1|	phospho-2-dehydro-3-deoxyheptonate aldolase 2, chloroplastic-like (LOC103491083), mRNA	AT4G33510	3-deoxy-d-arabino-heptulosonate 7-phosphate synthase	1.21212	3.63636	0.310078	3	0.255814	0.0852713	N	N	Y	N	Y	Y
gi|659070583|ref|XM_008457537.1|	probable serine/threonine-protein kinase WNK9 (LOC103495856), mRNA	AT3G04910	with no lysine (K) kinase 1	2.04615	5.54167	0.364384	2.70833	0.178082	0.0657534	Y	Y	Y	N	Y	Y
gi|659103214|ref|XM_008454308.1|	dihydroflavonol-4-reductase (LOC103493529), mRNA	AT4G33360	NAD(P)-binding Rossmann-fold superfamily protein	0.607843	1.72222	0.0437236	2.83333	0.0719323	0.0253879	N	N	Y	Y	Y	Y
gi|659073824|ref|XM_008439052.1|	uncharacterized LOC103482748 (LOC103482748), mRNA	AT4G11560	bromo-adjacent homology (BAH) domain-containing protein	0.900943	0.718045	0.316225	0.796992	0.350993	0.440397	N	N	Y	N	Y	Y
gi|659067641|ref|XM_008442310.1|	potassium transporter 11-like (LOC103484925), transcript variant X1, mRNA	AT1G31120	K+ uptake permease 10	3.55556	2.90909	0.148148	0.818182	0.0416667	0.0509259	N	N	Y	N	Y	Y
gi|659118129|ref|XM_008460740.1|	phosphatidate cytidylyltransferase-like (LOC103498219), transcript variant X1, mRNA	AT1G62430;AT4G26770;AT4G22340	cytidinediphosphate diacylglycerol synthase 2;CDP-diacylglycerol synthase 1;Phosphatidate cytidylyltransferase family protein	0.720497	1.48718	0.224371	2.0641	0.311412	0.15087	N	N	Y	Y	Y	Y
gi|659125682|ref|XM_008464590.1|	RNA polymerase sigma factor sigA (LOC103501092), mRNA	AT1G64860	sigma factor A	2.1	1.09838	0.414669	0.523039	0.197461	0.377527	Y	N	Y	Y	Y	Y
gi|659107528|ref|XM_008455499.1|	zinc finger protein MAGPIE-like (LOC103494366), mRNA	AT3G13810	indeterminate(ID)-domain 11	1.17579	1.04348	0.0426243	0.887468	0.0362516	0.0408483	N	N	Y	N	Y	Y
gi|659087371|ref|XM_008446194.1|	F-box protein SKIP14-like (LOC103487750), mRNA	AT3G26000	Ribonuclease inhibitor	1.01852	0.628571	0.203892	0.617143	0.200185	0.324374	N	Y	Y	N	Y	Y
gi|659104125|ref|XM_008454596.1|	protein TIC 55, chloroplastic (LOC103493728), mRNA	AT2G24820	translocon at the inner envelope membrane of chloroplasts 55-II	1.11667	0.0975255	0.0259589	0.0873362	0.0232468	0.266176	N	Y	Y	Y	Y	Y
gi|659129659|ref|XM_008466555.1|	uncharacterized LOC103502586 (LOC103502586), transcript variant X1, mRNA	AT1G07040	unknown protein; INVOLVED IN: biological_process unknown; LOCATED IN: chloroplast; EXPRESSED IN: 24 plant structures; EXPRESSED DURING: 14 growth stages; BEST Arabidopsis thaliana protein match is: unknown protein (TAIR:AT1G27030.1); Has 540 Blast hits to	0.971975	0.974457	0.0935852	1.00255	0.0962836	0.0960383	N	N	Y	N	Y	Y
gi|659082294|ref|XM_008443544.1|	phospholipase A(1) LCAT3 (LOC103485824), mRNA	AT3G03310	lecithin:cholesterol acyltransferase 3	0.609756	2.77778	0.210084	4.55556	0.344538	0.0756303	N	N	Y	Y	Y	Y
gi|659075066|ref|XM_008439725.1|	common plant regulatory factor 1-like (LOC103483217), transcript variant X1, mRNA	AT4G01120;AT2G46270	G-box binding factor 3;G-box binding factor 2	1.29697	0.895397	0.293151	0.690377	0.226027	0.327397	N	N	Y	N	Y	Y
gi|659117620|ref|XM_008460478.1|	prolyl 4-hydroxylase subunit alpha-2-like (LOC103498028), mRNA	AT3G28480	Oxoglutarate/iron-dependent oxygenase	1.45283	1.5098	0.192982	1.03922	0.132832	0.12782	N	N	Y	N	Y	Y
gi|659069913|ref|XM_008454174.1|	HD domain-containing protein 2 (LOC103493441), transcript variant X1, mRNA	AT2G23820	Metal-dependent phosphohydrolase	0.492537	0.868421	0.214286	1.76316	0.435065	0.246753	N	N	Y	N	N	Y
gi|659085424|ref|XM_008445190.1|	aquaporin NIP2-1-like (LOC103487003), mRNA	AT2G21020	pseudogene, major intrinsic protein (MIP) family, contains Pfam profile: MIP PF00230; blastp match of 61% identity and 1.8e-40 P-value to PIR	0.551789	0.579051	0.0406803	1.04941	0.0737244	0.0702534	N	Y	Y	N	Y	Y
gi|659069936|ref|XM_008454299.1|	uncharacterized LOC103493522 (LOC103493522), transcript variant X1, mRNA	AT4G30790	INVOLVED IN: autophagy; EXPRESSED IN: 24 plant structures; EXPRESSED DURING: 15 growth stages; CONTAINS InterPro DOMAIN/s: Autophagy-related protein 17 (InterPro:IPR007240), Autophagy-related protein 11 (InterPro:IPR019460); Has 8793 Blast hits to 6268 pr	1.12903	1.17155	0.28866	1.03766	0.25567	0.246392	N	N	Y	N	Y	Y
gi|659101269|ref|XM_008453297.1|	probable galacturonosyltransferase-like 7 (LOC103492780), mRNA	AT3G62660;AT1G02720	galacturonosyltransferase 5;galacturonosyltransferase-like 7	7.4	0.672727	0.124579	0.0909091	0.016835	0.185185	N	N	Y	N	Y	Y
gi|659083528|ref|XM_008444184.1|	uncharacterized LOC103486283 (LOC103486283), transcript variant X1, mRNA			1.53409	0.989011	0.44335	0.644689	0.288998	0.448276	N	N	Y	N	Y	Y
gi|659076690|ref|XM_008440595.1|	lipase-like (LOC103483805), transcript variant X1, mRNA	AT5G18640	alpha/beta-Hydrolases superfamily protein	1.02431	0.904149	0.183508	0.88269	0.179152	0.202962	N	N	Y	N	Y	Y
gi|659112529|ref|XM_008458042.1|	uncharacterized LOC103496260 (LOC103496260), mRNA	AT1G57610	Protein of unknown function (DUF607)	0.6	0.307692	0.0381922	0.512821	0.0636537	0.124125	N	Y	Y	Y	Y	Y
gi|659080647|ref|XM_008442683.1|	serine acetyltransferase 2 (LOC103485187), mRNA	AT4G35640	serine acetyltransferase 3;2	1.75862	6	0.349315	3.41176	0.19863	0.0582192	N	Y	Y	N	Y	Y
gi|659110086|ref|XM_008456819.1|	CAP-Gly domain-containing linker protein 1 (LOC103495314), transcript variant X1, mRNA	AT2G14680	myosin heavy chain-related	0.731183	1.27103	0.208589	1.73832	0.285276	0.16411	N	N	Y	N	Y	Y
gi|659101393|ref|XM_008453360.1|	probable E3 ubiquitin-protein ligase BAH1-like 1 (LOC103492820), transcript variant X1, mRNA	AT1G02860	SPX (SYG1/Pho81/XPR1) domain-containing protein	2.1833	29.3415	0.203381	13.439	0.093153	0.00693153	Y	Y	Y	Y	Y	Y
gi|659132831|ref|XM_008468186.1|	ethylene-responsive transcription factor SHINE 2-like (LOC103503822), transcript variant X1, mRNA	AT5G11190	Integrase-type DNA-binding superfamily protein	0.135417	0.764706	0.0515873	5.64706	0.380952	0.0674603	Y	N	Y	Y	Y	Y
gi|659079632|ref|XM_008442138.1|	uncharacterized LOC103484836 (LOC103484836), mRNA	AT5G67390	unknown protein; BEST Arabidopsis thaliana protein match is: Plant protein of unknown function (DUF863) (TAIR:AT1G69360.1); Has 1807 Blast hits to 1807 proteins in 277 species: Archae - 0; Bacteria - 0; Metazoa - 736; Fungi - 347; Plants - 385; Viruses -	1.13636	1.51229	0.225925	1.33081	0.198814	0.149393	N	N	Y	N	Y	Y
gi|659090871|ref|XM_008448026.1|	uncharacterized LOC103489035 (LOC103489035), mRNA	AT1G60010	unknown protein; FUNCTIONS IN: molecular_function unknown; INVOLVED IN: N-terminal protein myristoylation; LOCATED IN: cellular_component unknown; EXPRESSED IN: 22 plant structures; EXPRESSED DURING: 13 growth stages; BEST Arabidopsis thaliana protein mat	2.45714	3.73913	0.382222	1.52174	0.155556	0.102222	N	N	Y	N	Y	Y
gi|659121182|ref|XM_008462313.1|	DNA repair protein complementing XP-C cells homolog (LOC103499332), transcript variant X2, mRNA	AT5G16630	DNA repair protein Rad4 family	0.860759	0.819277	0.277551	0.951807	0.322449	0.338776	N	N	Y	N	Y	Y
gi|659128399|ref|XM_008465964.1|	thymidine kinase (LOC103502126), mRNA	AT3G51630;AT3G07800	Thymidine kinase;with no lysine (K) kinase 5	1.35135	1	0.0574053	0.74	0.0424799	0.0574053	N	N	Y	N	Y	Y
gi|659086577|ref|XM_008445786.1|	2-alkenal reductase (NADP(+)-dependent)-like (LOC103487456), mRNA	AT5G16980	Zinc-binding dehydrogenase family protein	2.39623	0.529167	0.00851035	0.220833	0.00355156	0.0160826	N	N	Y	N	Y	Y
gi|659097504|ref|XM_008451441.1|	E3 ubiquitin-protein ligase RNF13 (LOC103491476), transcript variant X1, mRNA	AT5G12310	RING/U-box superfamily protein	1.35885	0.71	0.0379172	0.5225	0.0279039	0.0534045	N	N	Y	Y	Y	Y
gi|659121585|ref|XM_008462510.1|	uncharacterized LOC103499494 (LOC103499494), partial mRNA	AT3G23160	Protein of unknown function (DUF668)	2.85714	1.53846	0.0625652	0.538462	0.0218978	0.0406674	N	N	Y	N	Y	Y
gi|659088012|ref|XM_008446532.1|	uncharacterized LOC103488001 (LOC103488001), mRNA	AT1G75450;AT1G45110	Tetrapyrrole (Corrin/Porphyrin) Methylases;cytokinin oxidase 5	0.938776	1.64286	0.211009	1.75	0.224771	0.12844	N	N	Y	N	Y	Y
gi|659108053|ref|XM_008455771.1|	probable phospholipid hydroperoxide glutathione peroxidase (LOC103494550), mRNA	AT2G31570	glutathione peroxidase 2	0.355872	0.487805	0.0490436	1.37073	0.137813	0.100539	Y	Y	Y	N	Y	Y
gi|659086818|ref|XM_008445903.1|	phosphatidylinositol 4-phosphate 5-kinase 1-like (LOC103487565), mRNA	AT1G77740	phosphatidylinositol-4-phosphate 5-kinase 2	0.943662	1.91429	0.39881	2.02857	0.422619	0.208333	N	N	Y	N	Y	Y
gi|659120336|ref|XM_008461919.1|	uncharacterized LOC103499041 (LOC103499041), mRNA	AT2G45620	Nucleotidyltransferase family protein	1.15464	1.30233	0.393443	1.12791	0.340749	0.302108	N	N	Y	N	Y	Y
gi|659081877|ref|XM_008443335.1|	putative UDP-glucuronate:xylan alpha-glucuronosyltransferase 3 (LOC103485651), mRNA	AT1G77130	plant glycogenin-like starch initiation protein 2	0.956522	1.22222	0.132331	1.27778	0.138346	0.108271	N	N	Y	N	Y	Y
gi|659122190|ref|XM_008462792.1|	GATA transcription factor 5-like (LOC103499720), transcript variant X1, mRNA	AT4G36240	GATA transcription factor 7	4.09375	3.19512	0.293065	0.780488	0.0715884	0.0917226	Y	Y	Y	N	Y	Y
gi|659080497|ref|XM_008442601.1|	chaperone protein dnaJ 11, chloroplastic (LOC103485131), mRNA	AT2G17880	Chaperone DnaJ-domain superfamily protein	0.668571	0.197635	0.0202597	0.295608	0.030303	0.102511	N	N	Y	N	Y	Y
gi|659074487|ref|XM_008439411.1|	WD repeat-containing protein 44-like (LOC103482983), transcript variant X1, mRNA	AT5G24320	Transducin/WD40 repeat-like superfamily protein	0.965517	1.47368	0.315493	1.52632	0.326761	0.214085	N	N	Y	N	Y	Y
gi|659092416|ref|XM_008448829.1|	UDP-D-xylose:L-fucose alpha-1,3-D-xylosyltransferase 2-like (LOC103489608), mRNA	AT1G19360	Nucleotide-diphospho-sugar transferase family protein	1.02105	3.88	0.451163	3.8	0.44186	0.116279	N	Y	Y	Y	Y	Y
gi|659125433|ref|XM_008464461.1|	uncharacterized LOC103500987 (LOC103500987), transcript variant X1, mRNA	AT2G18460;AT2G20120	like COV 3;Protein of unknown function (DUF502)	1.06579	1.54286	0.442623	1.44762	0.415301	0.286885	N	N	Y	N	Y	Y
gi|659110601|ref|XM_008457090.1|	probable L-type lectin-domain containing receptor kinase VII.2 (LOC103495507), mRNA	AT4G04960	Concanavalin A-like lectin protein kinase family protein	1.28713	2.36364	0.215589	1.83636	0.167496	0.0912106	N	Y	Y	N	Y	Y
gi|659070817|ref|XM_008458600.1|	uncharacterized LOC103496658 (LOC103496658), transcript variant X1, mRNA	AT5G58200	Calcineurin-like metallo-phosphoesterase superfamily protein	0.690909	3.45455	0.175926	5	0.25463	0.0509259	N	N	Y	N	Y	Y
gi|659076016|ref|XM_008440232.1|	28 kDa ribonucleoprotein, chloroplastic (LOC103483543), mRNA	AT1G60000	RNA-binding (RRM/RBD/RNP motifs) family protein	1.4375	2.15625	0.46	1.5	0.32	0.213333	N	N	Y	N	Y	Y
gi|659090691|ref|XM_008447928.1|	uncharacterized LOC103488962 (LOC103488962), transcript variant X1, mRNA	AT1G13000;AT2G28310	Protein of unknown function (DUF707)	1.36123	1.8284	0.353547	1.3432	0.259725	0.193364	N	Y	Y	N	Y	Y
gi|659122651|ref|XM_008463033.1|	protein trichome birefringence-like 14 (LOC103499895), transcript variant X1, mRNA	AT5G64020	TRICHOME BIREFRINGENCE-LIKE 14	1.06452	1.125	0.456221	1.05682	0.428571	0.40553	N	N	Y	N	Y	Y
gi|659087738|ref|XM_008446390.1|	uncharacterized LOC103487882 (LOC103487882), mRNA	AT4G36970	Remorin family protein	1.80392	6.13333	0.431925	3.4	0.239437	0.0704225	N	Y	Y	N	Y	Y
gi|659072091|ref|XM_008465160.1|	probable glucuronoxylan glucuronosyltransferase F8H (LOC103501547), mRNA	AT2G28110	Exostosin family protein	0.753275	0.330777	0.0743374	0.439118	0.0986856	0.224736	N	Y	Y	Y	Y	Y
gi|659079622|ref|XM_008442133.1|	acyl-CoA-binding domain-containing protein 3 (LOC103484831), transcript variant X1, mRNA	AT4G24230	acyl-CoA-binding domain 3	2.59055	1.24858	0.212395	0.481973	0.0819884	0.17011	Y	N	Y	Y	Y	Y
gi|659068597|ref|XM_008447036.1|	uncharacterized LOC103488340 (LOC103488340), transcript variant X1, mRNA	AT4G13970	zinc ion binding	1.18182	1.36842	0.229412	1.15789	0.194118	0.167647	N	N	Y	N	Y	Y
gi|659106946|ref|XM_008455253.1|	probable calcium-binding protein CML27 (LOC103494178), mRNA	AT1G18210;AT1G73630	Calcium-binding EF-hand family protein;EF hand calcium-binding protein family	0.377593	0.191983	0.0190496	0.508439	0.0504501	0.0992255	N	Y	Y	Y	Y	Y
gi|659092212|ref|XM_008448734.1|	two-component response regulator ARR9-like (LOC103489512), transcript variant X1, mRNA	AT2G41310;AT3G57040	response regulator 9;response regulator 3	1.40833	1.72449	0.169849	1.22449	0.120603	0.0984925	N	Y	Y	N	Y	Y
gi|659111170|ref|XM_008457393.1|	protein TRANSPARENT TESTA GLABRA 1 (LOC103495746), mRNA	AT5G24520	Transducin/WD40 repeat-like superfamily protein	1.46296	0.530201	0.196517	0.362416	0.134328	0.370647	N	Y	Y	Y	Y	Y
gi|659131582|ref|XM_008467537.1|	uncharacterized LOC103503364 (LOC103503364), mRNA	AT1G13990	unknown protein; FUNCTIONS IN: molecular_function unknown; INVOLVED IN: biological_process unknown; LOCATED IN: chloroplast; EXPRESSED IN: 23 plant structures; EXPRESSED DURING: 13 growth stages; CONTAINS InterPro DOMAIN/s: Protein of unknown function DUF	1.063	0.881772	0.275433	0.829509	0.259108	0.312363	N	N	Y	N	Y	Y
gi|659094907|ref|XM_008450078.1|	probable serine/threonine-protein kinase At1g54610 (LOC103490535), transcript variant X4, mRNA	AT5G44290	Protein kinase superfamily protein	1.51938	0.951456	0.228438	0.626214	0.15035	0.240093	N	N	Y	N	Y	Y
gi|659094878|ref|XM_008450066.1|	E3 ubiquitin-protein ligase RMA1H1-like (LOC103490524), transcript variant X1, mRNA	AT1G19310	RING/U-box superfamily protein	1.34058	1.49194	0.238402	1.1129	0.177835	0.159794	N	N	Y	N	Y	Y
gi|659068272|ref|XM_008445404.1|	probable LRR receptor-like serine/threonine-protein kinase RFK1 (LOC103487181), transcript variant X1, mRNA	AT3G14840	Leucine-rich repeat transmembrane protein kinase	0.720165	0.667939	0.224936	0.927481	0.312339	0.336761	N	N	Y	N	Y	Y
gi|659125152|ref|XM_008464314.1|	serine/threonine-protein kinase CTR1-like (LOC103500872), transcript variant X1, mRNA	AT5G03730	Protein kinase superfamily protein	0.596859	0.65896	0.154891	1.10405	0.259511	0.235054	N	N	Y	N	Y	Y
gi|659129237|ref|XM_008466364.1|	receptor-like protein kinase FERONIA (LOC103502431), mRNA	AT3G51550	Malectin/receptor-like protein kinase family protein	0.814815	0.88	0.0375427	1.08	0.0460751	0.0426621	N	N	Y	N	Y	Y
gi|659109158|ref|XM_008456354.1|	scarecrow-like protein 21 (LOC103494964), mRNA	AT5G48150	GRAS family transcription factor	0.63253	1.64062	0.308824	2.59375	0.488235	0.188235	N	N	Y	Y	N	Y
gi|659080028|ref|XM_008442351.1|	LMBR1 domain-containing protein 2 homolog A (LOC103484951), mRNA	AT5G65290	LMBR1-like membrane protein	1.41139	1.0619	0.371048	0.752381	0.262895	0.349418	N	N	Y	N	Y	Y
gi|659117343|ref|XM_008460329.1|	serine incorporator 3 (LOC103497921), mRNA	AT3G06170	Serinc-domain containing serine and sphingolipid biosynthesis protein	0.978947	0.572895	0.221781	0.585216	0.22655	0.387122	N	Y	Y	Y	Y	Y
gi|659066803|ref|XM_008463907.1|	uncharacterized LOC103500486 (LOC103500486), transcript variant X2, mRNA	AT1G15060	Uncharacterised conserved protein UCP031088, alpha/beta hydrolase	0.528634	0.321716	0.0458891	0.608579	0.0868069	0.142639	N	Y	Y	N	Y	Y
gi|659099088|ref|XM_008452201.1|	nuclear transcription factor Y subunit A-1-like (LOC103492032), transcript variant X2, mRNA	AT3G20910;AT5G12840	nuclear factor Y, subunit A1;nuclear factor Y, subunit A9	1.09199	0.784648	0.253444	0.71855	0.232094	0.323003	N	N	Y	N	Y	Y
gi|659099329|ref|XM_008452323.1|	nicotianamine synthase-like (LOC103492113), mRNA	AT1G56430	nicotianamine synthase 4	1.07209	1.34012	0.439466	1.25	0.409914	0.327931	N	N	Y	N	Y	Y
gi|659128127|ref|XM_008465838.1|	protein NRT1/ PTR FAMILY 8.1-like (LOC103502040), mRNA	AT5G01180	peptide transporter 5	1.79245	0.484694	0.0208837	0.270408	0.0116509	0.0430864	N	N	Y	N	Y	Y
gi|659129899|ref|XM_008466680.1|	proline transporter 1-like (LOC103502662), mRNA	AT3G55740;AT2G39890	proline transporter 1;proline transporter 2	1.9375	2.21429	0.0792839	1.14286	0.0409207	0.0358056	N	N	Y	N	Y	Y
gi|659113028|ref|XM_008458186.1|	uncharacterized LOC103496359 (LOC103496359), transcript variant X1, mRNA	AT2G32970	unknown protein; FUNCTIONS IN: molecular_function unknown; INVOLVED IN: biological_process unknown; LOCATED IN: cellular_component unknown; EXPRESSED IN: 24 plant structures; EXPRESSED DURING: 15 growth stages.	1.09804	0.994083	0.349272	0.905325	0.318087	0.351351	N	N	Y	N	Y	Y
gi|659079411|ref|XM_008442022.1|	uncharacterized LOC103484758 (LOC103484758), mRNA	AT1G13300;AT2G03500	Homeodomain-like superfamily protein;myb-like transcription factor family protein	0.365385	0.104396	0.0187562	0.285714	0.0513327	0.179664	N	Y	Y	Y	Y	Y
gi|659072066|ref|XM_008465036.1|	serine/threonine-protein kinase PBS1 (LOC103501458), mRNA	AT3G58690	Protein kinase superfamily protein	1	0.0606061	0.00595238	0.0606061	0.00595238	0.0982143	N	N	Y	N	Y	Y
gi|659091602|ref|XM_008448411.1|	uncharacterized LOC103489306 (LOC103489306), transcript variant X1, mRNA	AT1G15030	Protein of unknown function (DUF789)	3.06897	0.864078	0.108537	0.281553	0.0353659	0.12561	N	N	Y	Y	Y	Y
gi|659101227|ref|XM_008453274.1|	uncharacterized LOC103492768 (LOC103492768), mRNA	AT3G62590;AT1G02660	alpha/beta-Hydrolases superfamily protein	0.746888	0.103567	0.0307535	0.138665	0.0411755	0.296942	N	Y	Y	Y	Y	Y
gi|659101376|ref|XM_008453352.1|	uncharacterized LOC103492814 (LOC103492814), mRNA	AT2G47710	Adenine nucleotide alpha hydrolases-like superfamily protein	1.32663	2.67568	0.167619	2.01689	0.126349	0.0626455	N	Y	Y	Y	Y	Y
gi|659083644|ref|XM_008444242.1|	laccase-4-like (LOC103486322), mRNA	AT5G01190;AT2G38080	laccase 10;Laccase/Diphenol oxidase family protein	0.93617	1.51724	0.341085	1.62069	0.364341	0.224806	N	N	Y	N	Y	Y
gi|659067442|ref|XM_008441239.1|	WD repeat-containing protein 74 (LOC103484256), transcript variant X1, mRNA			1.41667	4.25	0.175258	3	0.123711	0.0412371	N	N	Y	N	Y	Y
gi|659097488|ref|XM_008451433.1|	uncharacterized LOC103491472 (LOC103491472), transcript variant X1, mRNA	AT5G13500	unknown protein; FUNCTIONS IN: molecular_function unknown; INVOLVED IN: biological_process unknown; LOCATED IN: endomembrane system; EXPRESSED IN: 22 plant structures; EXPRESSED DURING: 13 growth stages; BEST Arabidopsis thaliana protein match is: unknown	0.518987	0.44086	0.0390662	0.849462	0.0752739	0.0886136	N	Y	Y	N	Y	Y
gi|659114076|ref|XM_008458672.1|	uncharacterized LOC103496708 (LOC103496708), mRNA	AT5G64190;AT2G40390	unknown protein; BEST Arabidopsis thaliana protein match is: unknown protein (TAIR:AT2G40390.1); Has 1807 Blast hits to 1807 proteins in 277 species: Archae - 0; Bacteria - 0; Metazoa - 736; Fungi - 347; Plants - 385; Viruses - 0; Other Eukaryotes - 339 (	0.995305	1.34177	0.207031	1.3481	0.208008	0.154297	N	N	Y	N	Y	Y
gi|659100180|ref|XM_008452746.1|	sucrose synthase (LOC103492399), transcript variant X1, mRNA	AT5G20830;AT3G43190	sucrose synthase 1;sucrose synthase 4	1.25	0.0294118	0.00825083	0.0235294	0.00660066	0.280528	N	Y	Y	Y	Y	Y
gi|659106526|ref|XM_008455146.1|	uncharacterized LOC103494107 (LOC103494107), mRNA	AT1G73950;AT1G18470	Transmembrane Fragile-X-F-associated protein	2.13699	4.95238	0.395939	2.31746	0.185279	0.0799492	Y	Y	Y	Y	Y	Y
gi|659130402|ref|XM_008466930.1|	probable WRKY transcription factor 40 (LOC103502820), mRNA	AT1G80840	WRKY DNA-binding protein 40	1.01493	0.772727	0.277551	0.761364	0.273469	0.359184	N	N	Y	N	Y	Y
gi|659119881|ref|XM_008461671.1|	NAC domain-containing protein 18 (LOC103498875), mRNA	AT5G13180	NAC domain containing protein 83	1.00816	0.230841	0.0912786	0.228972	0.0905395	0.395418	N	Y	Y	Y	Y	Y
gi|659091618|ref|XM_008448420.1|	amino-acid permease BAT1 homolog (LOC103489313), transcript variant X1, mRNA	AT2G01170	bidirectional amino acid transporter 1	3.1	0.553571	0.0115028	0.178571	0.00371058	0.0207792	N	N	Y	N	Y	Y
gi|659067860|ref|XM_008443425.1|	uncharacterized LOC103485727 (LOC103485727), mRNA	AT4G21320	Aldolase-type TIM barrel family protein	1.77778	0.492308	0.112676	0.276923	0.0633803	0.228873	N	N	Y	N	Y	Y
gi|659128485|ref|XM_008466008.1|	ethylene-responsive transcription factor ERF036-like (LOC103502162), mRNA	AT5G05410	DRE-binding protein 2A	1.38021	0.970696	0.345052	0.703297	0.25	0.355469	N	N	Y	N	Y	Y
gi|659080392|ref|XM_008442545.1|	mitochondrial chaperone BCS1-like (LOC103485084), mRNA	AT2G18193	P-loop containing nucleoside triphosphate hydrolases superfamily protein	0.75	0.244344	0.10609	0.325792	0.141454	0.434185	N	Y	Y	Y	Y	Y
gi|659095758|ref|XM_008450531.1|	poly(U)-specific endoribonuclease-B (LOC103490825), transcript variant X1, mRNA	AT4G17100	EXPRESSED IN: 23 plant structures; EXPRESSED DURING: 13 growth stages; CONTAINS InterPro DOMAIN/s: Endoribonuclease XendoU (InterPro:IPR018998).	1.74026	3.26829	0.475177	1.87805	0.27305	0.14539	N	Y	Y	N	Y	Y
gi|659090159|ref|XM_008447646.1|	zinc finger CCCH domain-containing protein 53 (LOC103488758), transcript variant X2, mRNA	AT3G63450	RNA-binding (RRM/RBD/RNP motifs) family protein	1.01235	20.5	0.416508	20.25	0.411429	0.0203175	N	Y	Y	Y	Y	Y
gi|659101846|ref|XM_008453601.1|	putative serine/threonine-protein kinase (LOC103492993), transcript variant X1, mRNA	AT1G16670	Protein kinase superfamily protein	1.53846	0.492611	0.215983	0.320197	0.140389	0.438445	N	Y	Y	Y	Y	Y
gi|659087262|ref|XM_008446135.1|	cysteine-rich receptor-like protein kinase 2 (LOC103487711), mRNA	AT1G70520	cysteine-rich RLK (RECEPTOR-like protein kinase) 2	1	1.125	0.106299	1.125	0.106299	0.0944882	N	N	Y	N	Y	Y
gi|659100150|ref|XM_008452732.1|	uncharacterized LOC103492390 (LOC103492390), mRNA	AT5G01170	Protein of unknown function (DUF740)	1.66	1.0122	0.0722997	0.609756	0.043554	0.0714286	N	N	Y	N	Y	Y
gi|659118182|ref|XM_008460764.1|	ubiquinol oxidase 4, chloroplastic/chromoplastic-like (LOC103498237), mRNA	AT4G22260	Alternative oxidase family protein	0.974359	2.45161	0.294574	2.51613	0.302326	0.120155	N	N	Y	Y	Y	Y
gi|659077925|ref|XM_008441238.1|	histone acetyltransferase GCN5 (LOC103484257), mRNA	AT3G54610	histone acetyltransferase of the GNAT family 1	0.927083	3.06897	0.291803	3.31034	0.314754	0.095082	N	Y	Y	Y	Y	Y
gi|659108153|ref|XM_008455823.1|	transcription factor bHLH113-like (LOC103494587), transcript variant X3, mRNA	AT2G31730	basic helix-loop-helix (bHLH) DNA-binding superfamily protein	1.6745	5.73563	0.374906	3.42529	0.223892	0.0653644	Y	Y	Y	Y	Y	Y
gi|659118663|ref|XM_008461016.1|	cold-regulated 413 plasma membrane protein 2-like (LOC103498423), mRNA	AT2G15970	cold regulated 413 plasma membrane 1	1.50926	0.277683	0.0467786	0.183986	0.0309944	0.16846	N	Y	Y	Y	Y	Y
gi|659131355|ref|XM_008467421.1|	uncharacterized LOC103503283 (LOC103503283), mRNA			0.807692	7	0.0307467	8.66667	0.0380673	0.00439239	N	N	Y	N	Y	Y
gi|659107562|ref|XM_008455517.1|	scarecrow-like protein 4 (LOC103494382), mRNA	AT5G66770	GRAS family transcription factor	1.23077	16	0.274678	13	0.223176	0.0171674	N	N	Y	N	Y	Y
gi|659107708|ref|XM_008455594.1|	probable LRR receptor-like serine/threonine-protein kinase At5g10290 (LOC103494430), transcript variant X1, mRNA	AT5G10290	leucine-rich repeat transmembrane protein kinase family protein	1.12042	1.43624	0.362712	1.28188	0.323729	0.252542	N	N	Y	N	Y	Y
gi|659103036|ref|XM_008454219.1|	MATE efflux family protein ALF5-like (LOC103493476), mRNA	AT3G23560	MATE efflux family protein	0.463415	0.622951	0.0332168	1.34426	0.0716783	0.0533217	N	N	Y	N	Y	Y
gi|659129459|ref|XM_008466476.1|	probable ADP-ribosylation factor GTPase-activating protein AGD11 (LOC103502520), mRNA	AT2G01540	Calcium-dependent lipid-binding (CaLB domain) family protein	0.945137	0.994751	0.471393	1.05249	0.498756	0.473881	N	N	Y	N	Y	Y
gi|659096805|ref|XM_008451074.1|	uncharacterized LOC103491218 (LOC103491218), transcript variant X1, mRNA	AT3G22968;AT4G14622	conserved peptide upstream open reading frame 60;conserved peptide upstream open reading frame 59	1.24219	1.78318	0.49226	1.43551	0.396285	0.276058	N	Y	Y	N	Y	Y
gi|659115138|ref|XM_008459184.1|	probable anion transporter 4, chloroplastic (LOC103497101), mRNA	AT3G46980	phosphate transporter 4;3	1.55172	4.35484	0.368852	2.80645	0.237705	0.0846995	N	Y	Y	N	Y	Y
gi|659101276|ref|XM_008453300.1|	protein DEHYDRATION-INDUCED 19 homolog 4-like (LOC103492783), mRNA	AT4G02200	Drought-responsive family protein	1.04643	1.15354	0.436662	1.10236	0.417288	0.378539	N	N	Y	N	Y	Y
gi|659079021|ref|XM_008441811.1|	uncharacterized LOC103484630 (LOC103484630), transcript variant X1, mRNA	AT1G11940	Core-2/I-branching beta-1,6-N-acetylglucosaminyltransferase family protein	0.543478	0.289017	0.0398724	0.531792	0.0733652	0.137959	N	Y	Y	Y	Y	Y
gi|659066424|ref|XM_008445879.1|	NAC domain-containing protein 100-like (LOC103487510), mRNA	AT5G61430;AT5G07680	NAC domain containing protein 80;NAC domain containing protein 100	0.540541	0.46875	0.0312012	0.867188	0.0577223	0.0665627	N	Y	Y	N	Y	Y
gi|659074061|ref|XM_008439180.1|	uncharacterized LOC103482830 (LOC103482830), transcript variant X1, mRNA	AT1G64510	Translation elongation factor EF1B/ribosomal protein S6 family protein	2.21875	11.8333	0.403409	5.33333	0.181818	0.0340909	N	Y	Y	N	Y	Y
gi|659078442|ref|XM_008441505.1|	uncharacterized LOC103484442 (LOC103484442), mRNA	AT5G05830	RING/FYVE/PHD zinc finger superfamily protein	1.15702	2.45614	0.486111	2.12281	0.420139	0.197917	N	Y	Y	Y	Y	Y
gi|659091454|ref|XM_008448337.1|	transcription factor LUX (LOC103489255), mRNA	AT1G13300	myb-like transcription factor family protein	1.075	3.18519	0.152753	2.96296	0.142096	0.0479574	N	N	Y	Y	Y	Y
gi|659089250|ref|XM_008447186.1|	protein spotted leaf 11 (LOC103488443), mRNA	AT1G08315	ARM repeat superfamily protein	2.08462	1.74839	0.219789	0.83871	0.105434	0.12571	N	N	Y	N	Y	Y
gi|659081834|ref|XM_008443314.1|	uncharacterized LOC103485640 (LOC103485640), mRNA	AT5G42140	Regulator of chromosome condensation (RCC1) family with FYVE zinc finger domain	0.944444	1.63014	0.432727	1.72603	0.458182	0.265455	N	N	Y	N	Y	Y
gi|659108149|ref|XM_008455821.1|	transcription factor bHLH113-like (LOC103494587), transcript variant X1, mRNA	AT1G05710;AT2G31730	basic helix-loop-helix (bHLH) DNA-binding superfamily protein	1.79795	4.81651	0.495751	2.6789	0.275732	0.102927	Y	Y	Y	Y	Y	Y
gi|659090980|ref|XM_008448084.1|	uncharacterized LOC103489080 (LOC103489080), mRNA	AT1G27070	5'-AMP-activated protein kinase-related	1.03448	5	0.0541516	4.83333	0.0523466	0.0108303	N	N	Y	N	Y	Y
gi|659110672|ref|XM_008457129.1|	external alternative NAD(P)H-ubiquinone oxidoreductase B1, mitochondrial (LOC103495538), mRNA	AT2G20800	NAD(P)H dehydrogenase B4	1.05797	4.5625	0.100413	4.3125	0.0949106	0.0220083	N	N	Y	N	Y	Y
gi|659081419|ref|XM_008443104.1|	uncharacterized LOC103485475 (LOC103485475), transcript variant X1, mRNA	AT3G01930	Major facilitator superfamily protein	0.515152	0.62963	0.0313076	1.22222	0.0607735	0.0497238	N	N	Y	N	Y	Y
gi|659107344|ref|XM_008455405.1|	F-box protein PP2-B10-like (LOC103494283), mRNA	AT5G57590	adenosylmethionine-8-amino-7-oxononanoate transaminases	1.31967	1.98765	0.476331	1.50617	0.360947	0.239645	N	Y	Y	N	Y	Y
gi|659072797|ref|XM_008468880.1|	nudix hydrolase 18, mitochondrial (LOC103504536), mRNA	AT2G01670;AT1G14860	nudix hydrolase homolog 18;nudix hydrolase homolog 17	0.371025	0.663298	0.137309	1.78774	0.37008	0.207009	Y	Y	Y	N	Y	Y
gi|659127378|ref|XM_008465450.1|	uncharacterized LOC103501766 (LOC103501766), mRNA			2.04211	0.749035	0.354338	0.366795	0.173516	0.473059	Y	N	Y	Y	Y	Y
gi|659075278|ref|XM_008439838.1|	uncharacterized protein At3g61260 (LOC103483282), mRNA	AT5G23750	Remorin family protein	0.846715	5.19403	0.406068	6.13433	0.47958	0.0781797	N	Y	Y	Y	Y	Y
gi|659119483|ref|XM_008461459.1|	patellin-3-like (LOC103498726), mRNA	AT1G72160	Sec14p-like phosphatidylinositol transfer family protein	3.16599	0.781219	0.0984391	0.246753	0.0310926	0.126007	Y	N	Y	Y	Y	Y
gi|659110050|ref|XM_008456801.1|	probable polyamine transporter At3g19553 (LOC103495296), mRNA	AT3G19553	Amino acid permease family protein	1.62222	1.64045	0.22884	1.01124	0.141066	0.139498	N	N	Y	N	Y	Y
gi|659118543|ref|XM_008460953.1|	inositol-tetrakisphosphate 1-kinase 1-like (LOC103498372), mRNA	AT5G16760	Inositol 1,3,4-trisphosphate 5/6-kinase family protein	1.6	1.90476	0.136054	1.19048	0.085034	0.0714286	N	N	Y	N	Y	Y
gi|659115082|ref|XM_008459156.1|	uncharacterized LOC103497086 (LOC103497086), mRNA	AT5G58787	RING/U-box superfamily protein	2.20647	4.71809	0.248668	2.1383	0.1127	0.0527054	Y	Y	Y	Y	Y	Y
gi|659121496|ref|XM_008462467.1|	oxidation resistance protein 1-like (LOC103499456), mRNA	AT2G05590	TLD-domain containing nucleolar protein	1.23622	1.55446	0.40051	1.25743	0.32398	0.257653	N	N	Y	N	Y	Y
gi|659087365|ref|XM_008446191.1|	probable thimet oligopeptidase (LOC103487749), transcript variant X1, mRNA	AT1G67690	Zincin-like metalloproteases family protein	1.07843	7.85714	0.0783476	7.28571	0.0726496	0.00997151	N	N	Y	N	Y	Y
gi|659074521|ref|XM_008439427.1|	auxin-induced protein X15 (LOC103482993), mRNA	AT4G00880	SAUR-like auxin-responsive protein family	0.831541	1.18367	0.415027	1.42347	0.499106	0.350626	N	N	Y	N	N	Y
gi|659104324|ref|XM_008454676.1|	putative protein TPRXL (LOC103493784), mRNA	AT5G11090	serine-rich protein-related	0.72043	0.937063	0.243194	1.3007	0.337568	0.259528	N	N	Y	N	N	Y
gi|659132005|ref|XM_008467744.1|	putative DNA-binding protein ESCAROLA (LOC103503537), mRNA	AT4G17950	AT hook motif DNA-binding family protein	2.57895	5.15789	0.154088	2	0.0597484	0.0298742	N	Y	Y	N	Y	Y
gi|659131860|ref|XM_008467672.1|	DNA repair endonuclease UVH1 (LOC103503479), mRNA	AT5G41150	Restriction endonuclease, type II-like superfamily protein	1.19737	1.37879	0.411765	1.15152	0.343891	0.298643	N	N	Y	N	Y	Y
gi|659118739|ref|XM_008461057.1|	inositol-tetrakisphosphate 1-kinase 1-like (LOC103498455), mRNA	AT2G43340	Protein of unknown function (DUF1685)	1.92727	1.24706	0.114967	0.647059	0.0596529	0.0921909	N	N	Y	N	Y	Y
gi|659079696|ref|XM_008442172.1|	calcium-transporting ATPase 2, plasma membrane-type (LOC103484856), transcript variant X1, mRNA	AT2G22950;AT4G37640	Cation transporter/ E1-E2 ATPase family protein;calcium ATPase 2	0.666667	0.263736	0.0324324	0.395604	0.0486486	0.122973	N	Y	Y	Y	Y	Y
gi|659094711|ref|XM_008449983.1|	formimidoyltransferase-cyclodeaminase (LOC103490466), transcript variant X3, mRNA			1.33962	3	0.264596	2.23944	0.197516	0.0881988	N	Y	Y	Y	Y	Y
gi|659102757|ref|XM_008454077.1|	cyclic nucleotide-gated ion channel 4 (LOC103493365), mRNA	AT5G54250	cyclic nucleotide-gated cation channel 4	0.676471	1.22667	0.119094	1.81333	0.176052	0.0970874	N	N	Y	N	Y	Y
gi|659109666|ref|XM_008456594.1|	probable methyltransferase PMT23 (LOC103495129), mRNA	AT2G40280	S-adenosyl-L-methionine-dependent methyltransferases superfamily protein	1.10526	5.25	0.295775	4.75	0.267606	0.056338	N	N	Y	N	Y	Y
gi|659114527|ref|XM_008458874.1|	E3 ubiquitin-protein ligase SINA-like 10 (LOC103496855), mRNA	AT5G37890	Protein with RING/U-box and TRAF-like domains	1.95726	9.54167	0.374183	4.875	0.191176	0.0392157	Y	Y	Y	Y	Y	Y
gi|659095635|ref|XM_008450464.1|	abscisic acid receptor PYR1-like (LOC103490785), mRNA	AT4G17870	Polyketide cyclase/dehydrase and lipid transport superfamily protein	0.449838	0.668269	0.138446	1.48558	0.307769	0.207171	Y	N	Y	N	Y	Y
gi|659097000|ref|XM_008451169.1|	uncharacterized LOC103491288 (LOC103491288), mRNA	AT2G31090	unknown protein; FUNCTIONS IN: molecular_function unknown; INVOLVED IN: biological_process unknown; LOCATED IN: endomembrane system; EXPRESSED IN: 24 plant structures; EXPRESSED DURING: 13 growth stages; BEST Arabidopsis thaliana protein match is: unknown	1.01449	1.11111	0.123675	1.09524	0.121908	0.111307	N	N	Y	N	Y	Y
gi|659099568|ref|XM_008452445.1|	keratin, type I cytoskeletal 9-like (LOC103492186), mRNA	AT5G19090	Heavy metal transport/detoxification superfamily protein	1.03279	1.8	0.0651499	1.74286	0.0630817	0.0361944	N	N	Y	N	Y	Y
gi|659083539|ref|XM_008444189.1|	trihelix transcription factor GT-3b (LOC103486288), mRNA	AT2G38250	Homeodomain-like superfamily protein	1.26776	1.36471	0.0887189	1.07647	0.0699809	0.0650096	N	N	Y	N	Y	Y
gi|659122406|ref|XM_008462905.1|	uncharacterized LOC103499808 (LOC103499808), mRNA	AT3G15840	post-illumination chlorophyll fluorescence increase	0.889258	2.62418	0.147475	2.95098	0.16584	0.0561983	N	Y	Y	N	Y	Y
gi|659076450|ref|XM_008440465.1|	photosystem I reaction center subunit II, chloroplastic (LOC103483718), mRNA	AT4G02770	photosystem I subunit D-1	0.863636	0.612903	0.0461165	0.709677	0.0533981	0.0752427	N	N	Y	N	Y	Y
gi|659123886|ref|XM_008463665.1|	F-box/kelch-repeat protein OR23 (LOC103500378), mRNA	AT4G03030	Galactose oxidase/kelch repeat superfamily protein	1.17181	0.618605	0.19631	0.527907	0.167528	0.317343	N	Y	Y	Y	Y	Y
gi|659074335|ref|XM_008439327.1|	S-type anion channel SLAH2 (LOC103482930), mRNA	AT4G27970;AT5G24030	SLAC1 homologue 2;SLAC1 homologue 3	2.82353	0.158285	0.0732265	0.0560594	0.0259344	0.462624	Y	Y	Y	Y	Y	Y
gi|659090196|ref|XM_008447664.1|	transcription factor TCP7-like (LOC103488772), mRNA			0.666667	1.30435	0.150754	1.95652	0.226131	0.115578	N	N	Y	N	Y	Y
gi|659125347|ref|XM_008464418.1|	uncharacterized LOC103500950 (LOC103500950), mRNA			0.89	1.76238	0.396437	1.9802	0.445434	0.224944	N	Y	Y	Y	Y	Y
gi|659129017|ref|XM_008466265.1|	leucine-rich repeat receptor-like serine/threonine/tyrosine-protein kinase SOBIR1 (LOC103502355), mRNA	AT2G31880	Leucine-rich repeat protein kinase family protein	1	1.23077	0.0680851	1.23077	0.0680851	0.0553191	N	N	Y	N	Y	Y
gi|659100215|ref|XM_008452764.1|	alpha-aminoadipic semialdehyde synthase (LOC103492407), transcript variant X1, mRNA	AT4G33150	lysine-ketoglutarate reductase/saccharopine dehydrogenase bifunctional enzyme	0.825123	0.742794	0.0430425	0.900222	0.052165	0.0579468	N	N	Y	N	Y	Y
gi|659114934|ref|XM_008459078.1|	probable WRKY transcription factor 33 (LOC103497023), mRNA	AT5G56270;AT2G38470	WRKY DNA-binding protein 33;WRKY DNA-binding protein 2	0.673077	0.104478	0.00812253	0.155224	0.0120678	0.0777443	N	Y	Y	Y	Y	Y
gi|659133880|ref|XM_008468713.1|	phosphatidate phosphatase PAH2-like (LOC103504305), partial mRNA	AT5G42870	phosphatidic acid phosphohydrolase 2	1.0814	1.60345	0.440758	1.48276	0.407583	0.274882	N	N	Y	N	Y	Y
gi|659072647|ref|XM_008468375.1|	uncharacterized LOC103503945 (LOC103503945), transcript variant X5, mRNA			1.57143	1.89655	0.472779	1.2069	0.30086	0.249284	N	Y	Y	N	Y	Y
gi|659096308|ref|XM_008450803.1|	uncharacterized LOC103491021 (LOC103491021), mRNA	AT3G09950	unknown protein; BEST Arabidopsis thaliana protein match is: unknown protein (TAIR:AT5G41761.1); Has 128 Blast hits to 128 proteins in 12 species: Archae - 0; Bacteria - 0; Metazoa - 0; Fungi - 0; Plants - 128; Viruses - 0; Other Eukaryotes - 0 (source: N	1.41837	0.0305629	0.0107361	0.0215479	0.00756932	0.351278	N	Y	Y	Y	Y	Y
gi|659097341|ref|XM_008451351.1|	peroxisomal adenine nucleotide carrier 1-like (LOC103491415), transcript variant X1, mRNA	AT5G27520	peroxisomal adenine nucleotide carrier 2	1	6.66667	0.0913242	6.66667	0.0913242	0.0136986	N	N	Y	N	Y	Y
gi|659095794|ref|XM_008450550.1|	uncharacterized LOC103490837 (LOC103490837), transcript variant X1, mRNA	AT4G17070	peptidyl-prolyl cis-trans isomerases	0.604938	3.76923	0.100823	6.23077	0.166667	0.026749	N	N	Y	N	Y	Y
gi|659084512|ref|XM_008444706.1|	syntaxin-121 (LOC103486687), mRNA	AT3G11820	syntaxin of plants 121	1.30116	1.22993	0.131847	0.945255	0.10133	0.107199	N	N	Y	N	Y	Y
gi|659103240|ref|XM_008454317.1|	BRI1 kinase inhibitor 1-like (LOC103493534), mRNA			0.822917	0.822917	0.185012	1	0.224824	0.224824	N	N	Y	N	Y	Y
gi|659075843|ref|XM_008440140.1|	ubiquitin carboxyl-terminal hydrolase 2 (LOC103483482), transcript variant X1, mRNA	AT1G04860	ubiquitin-specific protease 2	0.991667	1.88889	0.4375	1.90476	0.441176	0.231618	N	Y	Y	Y	Y	Y
gi|659104075|ref|XM_008454576.1|	uncharacterized LOC103493712 (LOC103493712), mRNA	AT1G72510	Protein of unknown function (DUF1677)	1.29861	0.682482	0.0481586	0.525547	0.0370847	0.070564	N	N	Y	Y	Y	Y
gi|659102682|ref|XM_008454038.1|	3-deoxy-manno-octulosonate cytidylyltransferase, mitochondrial (LOC103493332), mRNA	AT1G53000	Nucleotide-diphospho-sugar transferases superfamily protein	1.20388	1.14815	0.473282	0.953704	0.39313	0.412214	N	N	Y	N	Y	Y
gi|659091263|ref|XM_008448236.1|	probable 6-phosphogluconolactonase 1 (LOC103489191), transcript variant X4, mRNA	AT1G13700	6-phosphogluconolactonase 1	0.74	0.973684	0.0589172	1.31579	0.0796178	0.0605096	N	N	Y	N	Y	Y
gi|659086271|ref|XM_008445624.1|	UPF0057 membrane protein At4g30660-like (LOC103487341), mRNA	AT3G05880	Low temperature and salt responsive protein family	0.98	1.05946	0.487562	1.08108	0.497512	0.460199	N	N	Y	N	Y	Y
gi|659132517|ref|XM_008468018.1|	uncharacterized LOC103503714 (LOC103503714), transcript variant X1, mRNA	AT2G25737	Sulfite exporter TauE/SafE family protein	1.60577	3.47917	0.0194254	2.16667	0.0120972	0.00558334	N	Y	Y	Y	Y	Y
gi|659117669|ref|XM_008460504.1|	MLO-like protein 11 (LOC103498051), transcript variant X1, mRNA	AT1G26700;AT5G53760	Seven transmembrane MLO family protein	2.06667	12.4	0.319588	6	0.154639	0.0257732	N	N	Y	N	Y	Y
gi|659084033|ref|XM_008444450.1|	uncharacterized LOC103486473 (LOC103486473), transcript variant X1, mRNA	AT3G09760;AT5G03180	RING/U-box superfamily protein	2.25	9	0.09	4	0.04	0.01	N	N	Y	N	Y	Y
gi|659103009|ref|XM_008454205.1|	peptide methionine sulfoxide reductase B1, chloroplastic (LOC103493463), transcript variant X1, mRNA	AT1G53670	methionine sulfoxide reductase B 1	3.36111	2.28302	0.357988	0.679245	0.106509	0.156805	Y	Y	Y	N	Y	Y
gi|659113796|ref|XM_008458538.1|	putative protein TPRXL (LOC103496604), transcript variant X3, mRNA	AT3G56250	unknown protein; Has 109 Blast hits to 83 proteins in 41 species: Archae - 0; Bacteria - 6; Metazoa - 18; Fungi - 20; Plants - 21; Viruses - 0; Other Eukaryotes - 44 (source: NCBI BLink).	1.45902	1.50847	0.360324	1.0339	0.246964	0.238866	N	N	Y	N	Y	Y
gi|659133460|ref|XM_008468519.1|	beta-galactosidase 16 (LOC103504084), transcript variant X1, mRNA	AT1G77410;AT5G63800	beta-galactosidase 16;Glycosyl hydrolase family 35 protein	1.06897	3.875	0.146226	3.625	0.136792	0.0377358	N	N	Y	N	Y	Y
gi|659119872|ref|XM_008461666.1|	leucine-rich repeat extensin-like protein 3 (LOC103498870), mRNA			0.5	0.1	0.00696864	0.2	0.0139373	0.0696864	N	N	Y	N	Y	Y
gi|659080854|ref|XM_008442794.1|	autophagy-related protein 13 (LOC103485257), transcript variant X1, mRNA	AT3G18770	Autophagy-related protein 13	1.36774	1.89286	0.481818	1.38393	0.352273	0.254545	N	Y	Y	N	Y	Y
gi|659104071|ref|XM_008454573.1|	G-protein coupled receptor 1 (LOC103493710), mRNA	AT1G48270	G-protein-coupled receptor 1	1.01935	0.227011	0.0681622	0.222701	0.066868	0.300259	N	Y	Y	Y	Y	Y
gi|659066982|ref|XM_008438836.1|	miraculin-like (LOC103482596), mRNA			2.536	5.66071	0.146016	2.23214	0.0575772	0.0257946	N	Y	Y	N	Y	Y
gi|659084103|ref|XM_008444488.1|	4-coumarate--CoA ligase-like 7 (LOC103486502), mRNA	AT1G51680;AT4G05160	AMP-dependent synthetase and ligase family protein;4-coumarate:CoA ligase 1	0.692308	1.25806	0.204904	1.8172	0.295972	0.162872	N	N	Y	Y	Y	Y
gi|659107673|ref|XM_008455576.1|	acyl-coenzyme A oxidase, peroxisomal (LOC103494416), mRNA	AT5G65110	acyl-CoA oxidase 2	0.616466	0.188691	0.0738869	0.306085	0.119856	0.391576	Y	Y	Y	Y	Y	Y
gi|659077633|ref|XM_008441082.1|	uncharacterized protein P11E10.01 (LOC103484130), transcript variant X1, mRNA	AT5G52810	NAD(P)-binding Rossmann-fold superfamily protein	0.62844	0.144974	0.048427	0.230688	0.077059	0.33404	N	Y	Y	Y	Y	Y
gi|659082654|ref|XM_008443740.1|	BTB/POZ domain-containing protein At3g05675-like (LOC103485962), mRNA	AT3G05675	BTB/POZ domain-containing protein	1.46296	9.875	0.456647	6.75	0.312139	0.0462428	N	N	Y	N	Y	Y
gi|659085028|ref|XM_008444982.1|	probable aquaporin SIP2-1 (LOC103486855), mRNA	AT3G56950	small and basic intrinsic protein 2;1	1.18824	3.25806	0.342373	2.74194	0.288136	0.105085	N	Y	Y	N	Y	Y
gi|659093498|ref|XM_008449344.1|	6-phosphofructokinase 6-like (LOC103489982), mRNA	AT4G32840	phosphofructokinase 6	3.58333	0.905263	0.189011	0.252632	0.0527473	0.208791	N	N	Y	Y	Y	Y
gi|659118667|ref|XM_008461018.1|	extra-large guanine nucleotide-binding protein 1-like (LOC103498424), transcript variant X2, mRNA	AT2G23460	extra-large G-protein 1	1.31507	0.440367	0.164948	0.334862	0.12543	0.37457	N	Y	Y	Y	Y	Y
gi|659075693|ref|XM_008440057.1|	probable receptor-like protein kinase At5g47070 (LOC103483441), mRNA	AT3G20530;AT5G47070	Protein kinase superfamily protein	1.1573	0.575419	0.102386	0.497207	0.0884692	0.177932	N	Y	Y	Y	Y	Y
gi|659093073|ref|XM_008449135.1|	WD repeat-containing protein 26 (LOC103489827), mRNA	AT5G43920	transducin family protein / WD-40 repeat family protein	0.954545	4.2	0.142857	4.4	0.14966	0.0340136	N	N	Y	Y	Y	Y
gi|659086923|ref|XM_008445960.1|	aldehyde dehydrogenase family 3 member H1 (LOC103487599), transcript variant X1, mRNA	AT4G34240	aldehyde dehydrogenase 3I1	1.11392	2.79365	0.433498	2.50794	0.389163	0.155172	N	Y	Y	Y	Y	Y
gi|659124679|ref|XM_008464069.1|	aldehyde dehydrogenase family 7 member B4 (LOC103500684), transcript variant X1, mRNA	AT1G54100	aldehyde dehydrogenase 7B4	1.34711	2.26389	0.212794	1.68056	0.157963	0.0939948	N	Y	Y	N	Y	Y
gi|659122781|ref|XM_008463100.1|	polyamine oxidase 1 (LOC103499947), mRNA	AT5G13700	polyamine oxidase 1	0.943396	3.52113	0.211506	3.73239	0.224196	0.0600677	N	Y	Y	Y	Y	Y
gi|659089832|ref|XM_008447483.1|	aspartic proteinase-like protein 2 (LOC103488659), transcript variant X1, mRNA	AT1G05840	Eukaryotic aspartyl protease family protein	1.07692	3.29412	0.388889	3.05882	0.361111	0.118056	N	N	Y	N	Y	Y
gi|659114477|ref|XM_008458849.1|	protease Do-like 7 (LOC103496840), transcript variant X2, mRNA	AT3G03380	DegP protease 7	0.940476	0.752381	0.272414	0.8	0.289655	0.362069	N	N	Y	N	Y	Y
gi|659095776|ref|XM_008450541.1|	phosphatidylinositol 4-phosphate 5-kinase 8-like (LOC103490831), mRNA	AT4G17080	Histone H3 K4-specific methyltransferase SET7/9 family protein	1.29787	5.54545	0.100164	4.27273	0.0771757	0.0180624	N	N	Y	N	Y	Y
gi|659111455|ref|XM_008457523.1|	WAT1-related protein At5g07050-like (LOC103495845), mRNA	AT5G07050	nodulin MtN21 /EamA-like transporter family protein	0.716981	2.71429	0.20765	3.78571	0.289617	0.0765027	N	N	Y	N	Y	Y
gi|659108658|ref|XM_008456098.1|	sucrose synthase 2 (LOC103494755), mRNA	AT4G02280;AT5G49190	sucrose synthase 3;sucrose synthase 2	0.770115	0.507576	0.0136791	0.659091	0.0177624	0.0269498	N	Y	Y	N	Y	Y
gi|659095770|ref|XM_008450538.1|	probable receptor-like protein kinase At5g47070 (LOC103490828), mRNA	AT3G09830;ATMG00110	cytochrome C biogenesis 206;Protein kinase superfamily protein	1.19551	6.33333	0.435352	5.29762	0.364157	0.0687398	N	Y	Y	Y	Y	Y
gi|659102617|ref|XM_008454002.1|	chloride channel protein CLC-c (LOC103493306), mRNA	AT5G49890	chloride channel C	1.73684	0.194118	0.0916667	0.111765	0.0527778	0.472222	N	Y	Y	Y	Y	Y
gi|659095512|ref|XM_008450399.1|	uncharacterized LOC103490741 (LOC103490741), transcript variant X1, mRNA	AT1G31940	unknown protein; LOCATED IN: plasma membrane; EXPRESSED IN: 22 plant structures; EXPRESSED DURING: 13 growth stages; BEST Arabidopsis thaliana protein match is: unknown protein (TAIR:AT2G35585.1); Has 67 Blast hits to 67 proteins in 17 species: Archae - 0	1.32579	0.904321	0.384514	0.682099	0.290026	0.425197	N	N	Y	N	Y	Y
gi|659105970|ref|XM_008454998.1|	uncharacterized LOC103494007 (LOC103494007), mRNA	AT1G74390	Polynucleotidyl transferase, ribonuclease H-like superfamily protein	0.712766	0.644231	0.187151	0.903846	0.26257	0.290503	N	N	Y	N	Y	Y
gi|659127246|ref|XM_008465381.1|	CASP-like protein RCOM_0864260 (LOC103501714), transcript variant X1, mRNA			1.57353	3.14706	0.240991	2	0.153153	0.0765766	N	Y	Y	N	Y	Y
gi|659129476|ref|XM_008466484.1|	putative receptor-like protein kinase At4g00960 (LOC103502524), transcript variant X2, mRNA	AT1G70740	Protein kinase superfamily protein	0.877863	0.529954	0.0595238	0.603687	0.0678054	0.112319	N	Y	Y	N	Y	Y
gi|659083492|ref|XM_008444164.1|	receptor-like protein 12 (LOC103486267), mRNA			1.20455	2.30435	0.140212	1.91304	0.116402	0.0608466	N	Y	Y	N	Y	Y
gi|659103107|ref|XM_008454256.1|	stem-specific protein TSJT1 (LOC103493498), transcript variant X2, mRNA	AT4G27450	Aluminium induced protein with YGL and LRDR motifs	0.980519	4.40876	0.320085	4.49635	0.326444	0.072602	N	Y	Y	N	Y	Y
gi|659110056|ref|XM_008456804.1|	E3 ubiquitin-protein ligase RLIM (LOC103495299), mRNA	AT1G49850	RING/U-box superfamily protein	1.48718	3.74194	0.212454	2.51613	0.142857	0.0567766	N	Y	Y	Y	Y	Y
gi|659078266|ref|XM_008441413.1|	uncharacterized LOC103484369 (LOC103484369), transcript variant X1, mRNA	AT5G46220	Protein of unknown function (DUF616)	1.14625	0.217228	0.0585149	0.189513	0.0510492	0.26937	N	Y	Y	Y	Y	Y
gi|659097492|ref|XM_008451435.1|	ABC transporter G family member 23 (LOC103491473), mRNA	AT5G19410	ABC-2 type transporter family protein	0.875	0.1	0.00120461	0.114286	0.0013767	0.0120461	N	N	Y	N	Y	Y
gi|659095029|ref|XM_008450135.1|	exocyst complex component EXO70B1-like (LOC103490573), mRNA	AT3G09530;AT5G59730;AT5G59732	exocyst subunit exo70 family protein H7;other RNA;exocyst subunit exo70 family protein H3	0.691176	0.175047	0.0752602	0.253259	0.108887	0.429944	N	Y	Y	Y	Y	Y
gi|659094065|ref|XM_008449642.1|	MATE efflux family protein 3, chloroplastic (LOC103490219), transcript variant X1, mRNA	AT4G38380	MATE efflux family protein	0.91	1.97826	0.446078	2.17391	0.490196	0.22549	N	Y	Y	N	N	Y
gi|659079512|ref|XM_008442075.1|	OTU domain-containing protein 3 (LOC103484787), transcript variant X1, mRNA	AT5G67170	SEC-C motif-containing protein / OTU-like cysteine protease family protein	1.17582	3.96296	0.17893	3.37037	0.152174	0.0451505	N	Y	Y	Y	Y	Y
gi|659069231|ref|XM_008450591.1|	calmodulin-binding transcription activator 3-like (LOC103490866), transcript variant X1, mRNA	AT5G09410	ethylene induced calmodulin binding protein	1.44118	0.890909	0.0670315	0.618182	0.0465116	0.0752394	N	N	Y	N	Y	Y
gi|659110048|ref|XM_008456799.1|	probable protein phosphatase 2C 63 (LOC103495295), mRNA	AT4G33920	Protein phosphatase 2C family protein	1.04321	1.10458	0.142496	1.05882	0.136594	0.129005	N	N	Y	N	Y	Y
gi|659128969|ref|XM_008466241.1|	mitochondrial pyruvate carrier 1-like (LOC103502337), mRNA	AT5G20090	Uncharacterised protein family (UPF0041)	1.0809	0.977642	0.204203	0.904472	0.18892	0.208873	N	N	Y	N	Y	Y
gi|659128284|ref|XM_008465913.1|	probable protein phosphatase 2C 4 (LOC103502087), mRNA	AT1G07630;AT2G28890	pol-like 5;poltergeist like 4	1.1	0.419355	0.0938936	0.381232	0.0853578	0.2239	N	Y	Y	Y	Y	Y
gi|659092368|ref|XM_008448811.1|	BTB/POZ domain-containing protein At3g05675-like (LOC103489583), mRNA			1.83077	3.4	0.252654	1.85714	0.138004	0.07431	N	Y	Y	N	Y	Y
gi|659086413|ref|XM_008445700.1|	uncharacterized LOC103487398 (LOC103487398), mRNA	AT1G15760	Sterile alpha motif (SAM) domain-containing protein	1.25743	0.843854	0.0579909	0.671096	0.0461187	0.0687215	N	N	Y	N	Y	Y
gi|659077734|ref|XM_008441134.1|	protein NRT1/ PTR FAMILY 7.3-like (LOC103484171), partial mRNA	AT4G21680	NITRATE TRANSPORTER 1.8	2.14286	1.82927	0.0460688	0.853659	0.0214988	0.0251843	N	N	Y	N	Y	Y
gi|659113226|ref|XM_008458242.1|	hypersensitive-induced response protein 2 (LOC103496410), transcript variant X2, mRNA	AT1G69840	SPFH/Band 7/PHB domain-containing membrane-associated protein family	1.35294	0.772727	0.345102	0.571146	0.255075	0.446602	N	N	Y	Y	Y	Y
gi|659119899|ref|XM_008461681.1|	protein TIFY 9-like (LOC103498883), mRNA	AT5G13220	jasmonate-zim-domain protein 10	0.206304	0.289157	0.0372093	1.40161	0.180362	0.128682	Y	Y	Y	N	Y	Y
gi|659132129|ref|XM_008467812.1|	uncharacterized methyltransferase At1g78140, chloroplastic (LOC103503586), mRNA	AT2G41040	S-adenosyl-L-methionine-dependent methyltransferases superfamily protein	0.844828	16.3333	0.157556	19.3333	0.186495	0.0096463	N	N	Y	N	Y	Y
gi|659113538|ref|XM_008458407.1|	chlorophyll(ide) b reductase NOL, chloroplastic (LOC103496530), transcript variant X1, mRNA	AT5G04900	NYC1-like	2.08	2.73684	0.105263	1.31579	0.0506073	0.0384615	N	N	Y	N	Y	Y
gi|659089971|ref|XM_008447542.1|	tubby-like F-box protein 8 (LOC103488694), mRNA	AT1G43640	tubby like protein 5	0.933333	0.7	0.1174	0.75	0.125786	0.167715	N	N	Y	N	Y	Y
gi|659103881|ref|XM_008454515.1|	cytokinin riboside 5'-monophosphate phosphoribohydrolase LOG8 (LOC103493670), transcript variant X1, mRNA	AT5G11950	Putative lysine decarboxylase family protein	2.20513	5.73333	0.195455	2.6	0.0886364	0.0340909	N	Y	Y	N	Y	Y
gi|659103861|ref|XM_008454505.1|	uncharacterized LOC103493663 (LOC103493663), transcript variant X1, mRNA			1.05263	0.40404	0.134228	0.383838	0.127517	0.332215	N	Y	Y	Y	Y	Y
gi|659068021|ref|XM_008444106.1|	putative serine/threonine-protein kinase (LOC103486231), mRNA	AT1G16670;AT3G09010	Protein kinase superfamily protein	1.14286	2.84211	0.474725	2.48684	0.415385	0.167033	N	Y	Y	Y	Y	Y
gi|659096001|ref|XM_008450651.1|	oxysterol-binding protein-related protein 2A (LOC103490906), transcript variant X1, mRNA	AT2G31030	OSBP(oxysterol binding protein)-related protein 1B	0.8	5.33333	0.126316	6.66667	0.157895	0.0236842	N	N	Y	N	Y	Y
gi|659094923|ref|XM_008450087.1|	DNA excision repair protein ERCC-6-like 2 (LOC103490541), transcript variant X1, mRNA	AT1G03750	switch 2	1.03448	2.25	0.376569	2.175	0.364017	0.167364	N	N	Y	Y	Y	Y
gi|659072628|ref|XM_008468291.1|	putative F-box protein At1g65770 (LOC103503900), transcript variant X1, mRNA			1.85294	1.16667	0.301435	0.62963	0.162679	0.258373	N	N	Y	N	Y	Y
gi|659084143|ref|XM_008444510.1|	ras-related protein RABC2a (LOC103486521), mRNA	AT5G03530	RAB GTPase homolog C2A	2.5	2.05882	0.244755	0.823529	0.0979021	0.118881	N	N	Y	N	Y	Y
gi|659111742|ref|XM_008457664.1|	autophagy-related protein 8c (LOC103495965), mRNA	AT2G05630	Ubiquitin-like superfamily protein	1.61688	1.19139	0.219383	0.736842	0.135683	0.184141	N	N	Y	N	Y	Y
gi|659069241|ref|XM_008450636.1|	phosphatidylinositol:ceramide inositolphosphotransferase 2 (LOC103490890), mRNA	AT3G54020	Arabidopsis Inositol phosphorylceramide synthase 1	1.39286	1.44444	0.06	1.03704	0.0430769	0.0415385	N	N	Y	N	Y	Y
gi|659121125|ref|XM_008462289.1|	E3 ubiquitin-protein ligase SINA-like 7 (LOC103499310), mRNA	AT5G37890	Protein with RING/U-box and TRAF-like domains	1.34177	0.420635	0.108274	0.313492	0.0806946	0.257406	N	Y	Y	Y	Y	Y
gi|659066974|ref|XM_008438800.1|	GEM-like protein 4 (LOC103482572), transcript variant X1, mRNA	AT5G23370	GRAM domain-containing protein / ABA-responsive protein-related	2.98889	4.07576	0.448333	1.36364	0.15	0.11	Y	Y	Y	N	Y	Y
gi|659098164|ref|XM_008451786.1|	mitochondrial phosphate carrier protein 3, mitochondrial (LOC103491725), transcript variant X1, mRNA	AT3G48850	phosphate transporter 3;2	0.896552	2.16667	0.184397	2.41667	0.205674	0.0851064	N	N	Y	N	Y	Y
gi|659105484|ref|XM_008454886.1|	uncharacterized LOC103493921 (LOC103493921), mRNA	AT5G62865	unknown protein; BEST Arabidopsis thaliana protein match is: unknown protein (TAIR:AT3G48020.1).	0.776316	2.62222	0.274419	3.37778	0.353488	0.104651	N	Y	Y	Y	Y	Y
gi|659087037|ref|XM_008446021.1|	uncharacterized LOC103487632 (LOC103487632), transcript variant X1, mRNA	AT4G19390	Uncharacterised protein family (UPF0114)	4.75	0.208791	0.0373281	0.043956	0.00785855	0.178782	N	Y	Y	Y	Y	Y
gi|659092084|ref|XM_008448670.1|	patatin-like protein 6 (LOC103489471), transcript variant X1, mRNA	AT4G29800;AT3G54950	PATATIN-like protein 8;patatin-like protein 6	1	0.125	0.00441501	0.125	0.00441501	0.0353201	N	N	Y	N	Y	Y
gi|659107499|ref|XM_008455484.1|	protein GLUTAMINE DUMPER 3 (LOC103494354), partial mRNA	AT5G57685	glutamine dumper 3	1.89189	0.714286	0.0238745	0.377551	0.0126194	0.0334243	N	N	Y	N	Y	Y
gi|659119727|ref|XM_008461590.1|	serine/threonine-protein kinase ATG1 (LOC103498832), transcript variant X1, mRNA			1.30928	1.60759	0.37574	1.22785	0.286982	0.233728	N	N	Y	N	Y	Y
gi|659090650|ref|XM_008447907.1|	E3 ubiquitin-protein ligase RGLG2-like (LOC103488946), transcript variant X1, mRNA	AT5G14420	RING domain ligase2	1.76786	1.7069	0.443946	0.965517	0.251121	0.26009	N	Y	Y	N	Y	Y
gi|22662|emb|X69935.1|	C.melo mRNA for ethylene-forming enzyme	AT1G62380	ACC oxidase 2	95.5	0.911695	0.134223	0.00954654	0.00140548	0.147224	N	N	Y	Y	Y	Y
gi|659079267|ref|XM_008441944.1|	lysM domain receptor-like kinase 4 (LOC103484713), mRNA	AT5G66640;AT4G36860	DA1-related protein 3;LIM domain-containing protein	1.14375	2.44	0.415909	2.13333	0.363636	0.170455	N	Y	Y	Y	Y	Y
gi|659103138|ref|XM_008454272.1|	probable disease resistance protein At4g33300 (LOC103493511), mRNA	AT4G33300	ADR1-like 1	1.32258	1.57692	0.0946882	1.19231	0.0715935	0.0600462	N	N	Y	N	Y	Y
gi|659083500|ref|XM_008444169.1|	uncharacterized LOC103486271 (LOC103486271), mRNA	AT3G08970	DNAJ heat shock N-terminal domain-containing protein	0.467391	0.318519	0.13354	0.681481	0.285714	0.419255	N	Y	Y	N	Y	Y
gi|659111834|ref|XM_008457710.1|	protein NRT1/ PTR FAMILY 6.4 (LOC103495995), mRNA	AT3G21670	Major facilitator superfamily protein	3.40625	0.14361	0.0417003	0.0421607	0.0122423	0.290372	Y	Y	Y	Y	Y	Y
gi|659117692|ref|XM_008460518.1|	WAT1-related protein At3g28050-like (LOC103498056), mRNA	AT5G40230;AT5G40212;AT3G28050	Pseudogene of AT5G40240; nodulin MtN21 family protein;nodulin MtN21 /EamA-like transporter family protein	2.95238	2.95238	0.0324522	1	0.0109919	0.0109919	Y	Y	Y	N	Y	Y
gi|659067104|ref|XM_008439479.1|	calcium-dependent protein kinase 10 (LOC103483043), mRNA	AT1G18890	calcium-dependent protein kinase 1	1.88235	0.754717	0.249221	0.400943	0.132399	0.330218	N	N	Y	Y	Y	Y
gi|659114105|ref|XM_008458683.1|	sodium-coupled neutral amino acid transporter 4-like (LOC103496718), mRNA	AT2G40420	Transmembrane amino acid transporter family protein	0.23913	0.170543	0.0197664	0.713178	0.0826595	0.115903	Y	Y	Y	N	Y	Y
gi|659076804|ref|XM_008440654.1|	protein diaphanous homolog 1 (LOC103483836), mRNA	AT3G16510	Calcium-dependent lipid-binding (CaLB domain) family protein	1.12222	0.602985	0.245443	0.537313	0.218712	0.407047	N	Y	Y	Y	Y	Y
gi|659098027|ref|XM_008451719.1|	probable CCR4-associated factor 1 homolog 11 (LOC103491668), partial mRNA	AT5G22250	Polynucleotidyl transferase, ribonuclease H-like superfamily protein	0.866667	1.56897	0.152429	1.81034	0.175879	0.0971524	N	N	Y	N	Y	Y
gi|659118866|ref|XM_008461128.1|	uncharacterized LOC103498509 (LOC103498509), mRNA	AT1G13970;AT5G39430	Protein of unknown function (DUF1336)	0.956229	1.00353	0.468647	1.04947	0.490099	0.466997	N	N	Y	N	Y	Y
gi|659066349|ref|XM_008442102.1|	pectinesterase 3 (LOC103484779), mRNA			1.08738	0.949153	0.453441	0.872881	0.417004	0.477733	N	N	Y	N	Y	Y
gi|659079113|ref|XM_008441861.1|	scarecrow-like protein 13 (LOC103484666), mRNA	AT4G17230	SCARECROW-like 13	0.846154	0.0665323	0.0205864	0.078629	0.0243294	0.30942	N	Y	Y	Y	Y	Y
gi|659088923|ref|XM_008447012.1|	adenine phosphoribosyltransferase 2-like (LOC103488321), mRNA	AT1G80050;AT5G11160	adenine phosphoribosyl transferase 2;adenine phosphoribosyltransferase 5	7.11111	9.14286	0.271186	1.28571	0.0381356	0.029661	Y	Y	Y	N	Y	Y
gi|659103047|ref|XM_008454225.1|	uncharacterized protein PB18E9.04c (LOC103493481), mRNA	AT5G53830;AT3G15300	VQ motif-containing protein	1.02094	1.14706	0.314516	1.12353	0.308065	0.274194	N	N	Y	N	Y	Y
gi|659095768|ref|XM_008450537.1|	beta-amylase 3, chloroplastic (LOC103490827), mRNA	AT4G17090;ATMG00110	chloroplast beta-amylase;cytochrome C biogenesis 206	0.607843	1.24	0.0880682	2.04	0.144886	0.0710227	N	N	Y	N	Y	Y
gi|659081934|ref|XM_008443363.1|	target of Myb protein 1 (LOC103485668), transcript variant X1, mRNA	AT1G21380	Target of Myb protein 1	1.14286	0.571429	0.0833333	0.5	0.0729167	0.145833	N	N	Y	N	Y	Y
gi|659085380|ref|XM_008445166.1|	TMV resistance protein N (LOC103486984), mRNA			0.5	0.5	0.0224719	1	0.0449438	0.0449438	N	N	Y	N	Y	Y
gi|659084049|ref|XM_008444459.1|	uncharacterized LOC103486480 (LOC103486480), mRNA	AT3G45210	Protein of unknown function, DUF584	0.210526	0.0137931	0.00230681	0.0655172	0.0109573	0.167243	N	Y	Y	Y	Y	Y
gi|659129029|ref|XM_008466271.1|	protein-L-isoaspartate O-methyltransferase 1 (LOC103502358), transcript variant X2, mRNA	AT3G48330	protein-l-isoaspartate methyltransferase 1	2.1875	5.83333	0.205882	2.66667	0.0941176	0.0352941	N	N	Y	N	Y	Y
gi|659093533|ref|XM_008449360.1|	uncharacterized LOC103489998 (LOC103489998), mRNA	AT5G11730	Core-2/I-branching beta-1,6-N-acetylglucosaminyltransferase family protein	1.40984	4.09524	0.472527	2.90476	0.335165	0.115385	N	Y	Y	N	Y	Y
gi|659133577|ref|XM_008468578.1|	transmembrane protein 56-like (LOC103504121), transcript variant X2, mRNA	AT4G19645	TRAM, LAG1 and CLN8 (TLC) lipid-sensing domain containing protein	1.05195	0.55102	0.243487	0.52381	0.231463	0.441884	N	Y	Y	Y	Y	Y
gi|659130425|ref|XM_008466943.1|	respiratory burst oxidase homolog protein C (LOC103502832), transcript variant X1, mRNA	AT5G07390;AT5G47910	respiratory burst oxidase homologue D;respiratory burst oxidase homolog A	4.2	1.61538	0.113309	0.384615	0.0269784	0.0701439	N	N	Y	N	Y	Y
gi|659090776|ref|XM_008447974.1|	probable polygalacturonase At1g80170 (LOC103489000), mRNA	AT1G23460	Pectin lyase-like superfamily protein	1.88889	0.191011	0.0223097	0.101124	0.011811	0.116798	N	Y	Y	Y	Y	Y
gi|659104779|ref|XM_008454753.1|	WUSCHEL-related homeobox 8-like (LOC103493822), mRNA	AT4G35550	WUSCHEL related homeobox 13	0.666667	0.363636	0.0661157	0.545455	0.0991736	0.181818	N	N	Y	N	Y	Y
gi|659090687|ref|XM_008447926.1|	uncharacterized LOC103488961 (LOC103488961), transcript variant X1, mRNA	AT1G67840	chloroplast sensor kinase	1.48571	4.72727	0.193309	3.18182	0.130112	0.0408922	N	N	Y	N	Y	Y
gi|659118125|ref|XM_008460738.1|	equilibrative nucleotide transporter 3-like (LOC103498218), transcript variant X1, mRNA	AT4G28100;AT4G05140	Nucleoside transporter family protein;unknown protein; FUNCTIONS IN: molecular_function unknown; INVOLVED IN: biological_process unknown; LOCATED IN: anchored to plasma membrane, anchored to membrane; EXPRESSED IN: 23 plant structures; EXPRESSED DURING: 1	1.11765	11.4	0.211111	10.2	0.188889	0.0185185	N	N	Y	N	Y	Y
gi|659129474|ref|XM_008466483.1|	putative receptor-like protein kinase At4g00960 (LOC103502524), transcript variant X1, mRNA	AT1G70740	Protein kinase superfamily protein	1.14545	0.802548	0.0809249	0.700637	0.0706487	0.100835	N	N	Y	N	Y	Y
gi|659102021|ref|XM_008453689.1|	trihelix transcription factor GT-3b-like (LOC103493063), mRNA			1.64706	2.15385	0.46281	1.30769	0.280992	0.214876	N	Y	Y	N	Y	Y
gi|659117720|ref|XM_008460531.1|	CASP-like protein At5g40300 (LOC103498066), mRNA	AT5G40300	Uncharacterised protein family (UPF0497)	1.15556	1.31646	0.340984	1.13924	0.295082	0.259016	N	N	Y	N	Y	Y
gi|659123286|ref|XM_008463362.1|	uncharacterized LOC103500154 (LOC103500154), mRNA			5.33333	1.33333	0.22069	0.25	0.0413793	0.165517	N	N	Y	N	Y	Y
gi|659086408|ref|XM_008445697.1|	uncharacterized serine-rich protein C215.13-like (LOC103487397), transcript variant X1, mRNA	AT5G25280	serine-rich protein-related	0.222222	0.104079	0.0143801	0.468354	0.0647105	0.138166	N	Y	Y	N	Y	Y
gi|659103512|ref|XM_008454417.1|	zinc finger protein ZAT10-like (LOC103493598), mRNA	AT1G27730;AT5G04340	zinc finger of Arabidopsis thaliana 6;salt tolerance zinc finger	0.574713	0.0869565	0.0196309	0.151304	0.0341578	0.225756	N	Y	Y	Y	Y	Y
gi|659089419|ref|XM_008447276.1|	endoplasmic reticulum metallopeptidase 1 (LOC103488498), transcript variant X1, mRNA	AT1G67420	Zn-dependent exopeptidases superfamily protein	1.625	0.684211	0.106557	0.421053	0.0655738	0.155738	N	N	Y	N	Y	Y
gi|659128232|ref|XM_008465888.1|	scarecrow-like protein 34 (LOC103502073), mRNA	AT2G29065	GRAS family transcription factor	0.933589	0.80418	0.35451	0.861386	0.379728	0.440834	N	N	Y	N	Y	Y
gi|659075235|ref|XM_008439815.1|	probable anion transporter 2, chloroplastic (LOC103483268), mRNA	AT4G00370	Major facilitator superfamily protein	4	0.768	0.235294	0.192	0.0588235	0.306373	Y	N	Y	Y	Y	Y
gi|659094952|ref|XM_008450100.1|	cytokinin riboside 5'-monophosphate phosphoribohydrolase LOG5 (LOC103490551), mRNA	AT2G37210;AT4G35190	lysine decarboxylase family protein;Putative lysine decarboxylase family protein	0.428571	1.05	0.0247934	2.45	0.0578512	0.0236128	N	N	Y	N	Y	Y
gi|659107702|ref|XM_008455591.1|	peroxidase 17 (LOC103494427), mRNA	AT2G22420	Peroxidase superfamily protein	3.45455	0.826087	0.129252	0.23913	0.037415	0.156463	N	N	Y	N	Y	Y
gi|659081785|ref|XM_008443290.1|	sterol 3-beta-glucosyltransferase UGT80B1 (LOC103485617), transcript variant X1, mRNA	AT1G43620	UDP-Glycosyltransferase superfamily protein	0.923077	0.990826	0.367347	1.07339	0.397959	0.370748	N	N	Y	N	Y	Y
gi|659118590|ref|XM_008460977.1|	protein vip1-like (LOC103498392), mRNA	AT4G17720	RNA-binding (RRM/RBD/RNP motifs) family protein	1.62963	0.846154	0.123596	0.519231	0.0758427	0.146067	N	N	Y	N	Y	Y
gi|659118848|ref|XM_008461118.1|	phosphate transporter PHO1 homolog 9-like (LOC103498502), transcript variant X1, mRNA	AT1G69480;AT2G03260	EXS (ERD1/XPR1/SYG1) family protein	0.75	0.28125	0.0511364	0.375	0.0681818	0.181818	N	N	Y	N	Y	Y
gi|334702082|gb|JF820842.1|	Cucumis melo mitogen-activated protein mRNA, complete cds	AT3G45640	mitogen-activated protein kinase 3	3.27586	0.29321	0.0497122	0.0895062	0.0151753	0.169545	Y	Y	Y	Y	Y	Y
gi|659076985|ref|XM_008440748.1|	uncharacterized LOC103483904 (LOC103483904), mRNA	AT5G49525	unknown protein; Has 23 Blast hits to 23 proteins in 7 species: Archae - 0; Bacteria - 0; Metazoa - 0; Fungi - 0; Plants - 23; Viruses - 0; Other Eukaryotes - 0 (source: NCBI BLink).	1.58824	3.85714	0.0718085	2.42857	0.0452128	0.018617	N	N	Y	N	Y	Y
gi|659089840|ref|XM_008447488.1|	uncharacterized LOC103488660 (LOC103488660), transcript variant X1, mRNA	AT2G43340	Protein of unknown function (DUF1685)	0.713178	0.453202	0.109851	0.635468	0.15403	0.242388	N	Y	Y	N	Y	Y
gi|659109662|ref|XM_008456591.1|	probable inactive receptor-like protein kinase At3g56050 (LOC103495127), mRNA	AT5G45840	Leucine-rich repeat protein kinase family protein	1.26667	1.9	0.233129	1.5	0.184049	0.122699	N	N	Y	N	Y	Y
gi|659106759|ref|XM_008455209.1|	probable serine/threonine-protein kinase At1g18390 (LOC103494139), mRNA	AT1G18390;AT1G25390	Protein kinase superfamily protein	1.92857	1.42105	0.127962	0.736842	0.0663507	0.0900474	N	N	Y	N	Y	Y
gi|659108237|ref|XM_008455868.1|	GEM-like protein 5 (LOC103494606), mRNA	AT5G13200	GRAM domain family protein	0.858586	0.947955	0.190157	1.10409	0.221477	0.200597	N	N	Y	N	Y	Y
gi|659069797|ref|XM_008453620.1|	uncharacterized LOC103493004 (LOC103493004), mRNA	AT2G42750	DNAJ heat shock N-terminal domain-containing protein	13.7742	0.540506	0.092145	0.0392405	0.00668968	0.170479	Y	Y	Y	Y	Y	Y
gi|659096156|ref|XM_008450729.1|	phospholipase D beta 1-like (LOC103490965), mRNA	AT4G11850;AT2G42010	phospholipase D gamma 1;phospholipase D beta 1	1.41026	2.89474	0.292553	2.05263	0.207447	0.101064	N	N	Y	N	Y	Y
gi|659111840|ref|XM_008457713.1|	transcription factor RF2a-like (LOC103495998), mRNA	AT3G58120;AT1G06265	Basic-leucine zipper (bZIP) transcription factor family protein;other RNA	1.23077	0.695652	0.125	0.565217	0.101562	0.179688	N	N	Y	N	Y	Y
gi|659101116|ref|XM_008453213.1|	sodium/hydrogen exchanger 2-like (LOC103492731), transcript variant X1, mRNA	AT5G27150;AT3G06370	Na+/H+ exchanger 1;sodium hydrogen exchanger 4	1.26	0.466667	0.0387454	0.37037	0.0307503	0.0830258	N	Y	Y	Y	Y	Y
gi|659084455|ref|XM_008444675.1|	uncharacterized LOC103486660 (LOC103486660), mRNA			6	0.8	0.0489796	0.133333	0.00816327	0.0612245	N	N	Y	N	Y	Y
gi|659079541|ref|XM_008442089.1|	probable WRKY transcription factor 15 (LOC103484796), transcript variant X1, mRNA	AT2G23320	WRKY DNA-binding protein 15	2	0.8	0.0470588	0.4	0.0235294	0.0588235	N	N	Y	N	Y	Y
gi|659097138|ref|XM_008451241.1|	uncharacterized LOC103491341 (LOC103491341), mRNA	AT3G21530	DNAse I-like superfamily protein	2.33333	1.75	0.228261	0.75	0.0978261	0.130435	N	N	Y	N	Y	Y
gi|659085386|ref|XM_008445169.1|	vesicle transport v-SNARE 13-like (LOC103486987), mRNA	AT3G29100	vesicle transport V-snare 13	1.68182	1.7619	0.155462	1.04762	0.092437	0.0882353	N	N	Y	N	Y	Y
gi|659067059|ref|XM_008439251.1|	ABC transporter A family member 7-like (LOC103482881), transcript variant X1, mRNA	AT3G47770	ABC2 homolog 5	1.16429	2.26389	0.433511	1.94444	0.37234	0.191489	N	Y	Y	Y	Y	Y
gi|659109603|ref|XM_008456566.1|	auxin efflux carrier component 7-like (LOC103495108), mRNA	AT1G70940;AT2G01420;AT1G23080	Auxin efflux carrier family protein	4.29412	0.924051	0.224615	0.21519	0.0523077	0.243077	Y	N	Y	Y	Y	Y
gi|659112875|ref|XM_008458125.1|	chlorophyll a-b binding protein of LHCII type 1 (LOC103496313), mRNA	AT2G34430	light-harvesting chlorophyll-protein complex II subunit B1	14.5	0.165714	0.0571429	0.0114286	0.00394089	0.344828	Y	N	Y	Y	Y	Y
gi|659116619|ref|XM_008459946.1|	protein PXR1-like (LOC103497688), transcript variant X1, mRNA	AT1G01490	Heavy metal transport/detoxification superfamily protein	3.01896	4.64964	0.452415	1.54015	0.149858	0.0973011	Y	Y	Y	N	Y	Y
gi|659103104|ref|XM_008454255.1|	stem-specific protein TSJT1 (LOC103493498), transcript variant X1, mRNA	AT4G27450	Aluminium induced protein with YGL and LRDR motifs	2	6	0.0111317	3	0.00556586	0.00185529	N	N	Y	N	Y	Y
gi|659109812|ref|XM_008456672.1|	uncharacterized LOC103495201 (LOC103495201), mRNA	AT5G66540	FUNCTIONS IN: molecular_function unknown; INVOLVED IN: rRNA processing; LOCATED IN: cytosol, nucleolus, nucleus; EXPRESSED IN: 22 plant structures; EXPRESSED DURING: 12 growth stages; CONTAINS InterPro DOMAIN/s: U3 small nucleolar ribonucleoprotein comple	0.786667	1.01724	0.21223	1.2931	0.269784	0.208633	N	N	Y	N	Y	Y
gi|659122266|ref|XM_008462829.1|	D-glycerate 3-kinase, chloroplastic (LOC103499753), transcript variant X1, mRNA	AT1G80380	P-loop containing nucleoside triphosphate hydrolases superfamily protein	0.648148	0.448718	0.0238257	0.692308	0.0367597	0.0530973	N	N	Y	N	Y	Y
gi|659074210|ref|XM_008439259.1|	RING-H2 finger protein ATL79-like (LOC103482889), mRNA			14	0.291667	0.0627803	0.0208333	0.0044843	0.215247	N	N	Y	N	Y	Y
gi|659083642|ref|XM_008444241.1|	transcription factor DIVARICATA-like (LOC103486321), mRNA	AT2G38090	Duplicated homeodomain-like superfamily protein	1.08434	2.09302	0.0957447	1.93023	0.0882979	0.0457447	N	N	Y	N	Y	Y
gi|659120324|ref|XM_008461912.1|	blue copper protein-like (LOC103499035), mRNA			1.61538	1.3125	0.0270968	0.8125	0.0167742	0.0206452	N	N	Y	N	Y	Y
gi|659096939|ref|XM_008451145.1|	calmodulin-like (LOC103491266), mRNA	AT2G27030;AT4G14640;AT3G22930	calmodulin 8;calmodulin-like 11;calmodulin 5	0.37037	0.833333	0.028169	2.25	0.0760563	0.0338028	N	N	Y	N	Y	Y
gi|659076517|ref|XM_008440502.1|	transmembrane protein 41 homolog (LOC103483747), mRNA	AT1G03260	SNARE associated Golgi protein family	0.902564	0.79638	0.222503	0.882353	0.246523	0.279393	N	N	Y	N	Y	Y
gi|659105084|ref|XM_008454787.1|	RING-H2 finger protein ATL80 (LOC103493842), mRNA	AT1G20823	RING/U-box superfamily protein	2.125	1.7	0.369565	0.8	0.173913	0.217391	N	N	Y	N	Y	Y
gi|659131303|ref|XM_008467393.1|	MACPF domain-containing protein NSL1-like (LOC103503256), partial mRNA	AT1G28380	MAC/Perforin domain-containing protein	0.96	1.26316	0.122449	1.31579	0.127551	0.0969388	N	N	Y	N	Y	Y
gi|659085533|ref|XM_008445248.1|	zinc finger AN1 domain-containing stress-associated protein 12 (LOC103487054), mRNA	AT3G28210	zinc finger (AN1-like) family protein	1.04947	0.601215	0.11178	0.572874	0.106511	0.185924	N	Y	Y	Y	Y	Y
gi|659101627|ref|XM_008453485.1|	transcription factor GTE4 (LOC103492922), transcript variant X1, mRNA	AT1G73150	global transcription factor group E3	0.870968	2.13158	0.350649	2.44737	0.402597	0.164502	N	N	Y	Y	Y	Y
gi|659071410|ref|XM_008461475.1|	uncharacterized LOC103498734 (LOC103498734), mRNA	AT5G39785	Protein of unknown function (DUF1666)	2.4	4	0.295385	1.66667	0.123077	0.0738462	N	Y	Y	N	Y	Y
gi|659113550|ref|XM_008458414.1|	phospholipid-transporting ATPase 1 (LOC103496533), mRNA	AT5G04930	aminophospholipid ATPase 1	1.10714	3.44444	0.413333	3.11111	0.373333	0.12	N	N	Y	N	Y	Y
gi|659069207|ref|XM_008450453.1|	18.1 kDa class I heat shock protein-like (LOC103490772), mRNA	AT5G59720	heat shock protein 18.2	1	0.0105263	0.000921376	0.0105263	0.000921376	0.0875307	N	Y	Y	Y	Y	Y
gi|659079782|ref|XM_008442220.1|	homeobox-leucine zipper protein HAT22-like (LOC103484884), mRNA	AT2G22800;AT4G37790	Homeobox-leucine zipper protein family	1.09091	0.166667	0.0478088	0.152778	0.0438247	0.286853	N	Y	Y	Y	Y	Y
gi|659071683|ref|XM_008463184.1|	probable calcium-binding protein CML48 (LOC103500001), mRNA	AT3G10300	Calcium-binding EF-hand family protein	0.74026	0.518182	0.064117	0.7	0.0866142	0.123735	N	Y	Y	N	Y	Y
gi|659091015|ref|XM_008448102.1|	probable LRR receptor-like serine/threonine-protein kinase At1g14390 (LOC103489094), mRNA	AT1G14390	Leucine-rich repeat protein kinase family protein	2.90909	1.6	0.156863	0.55	0.0539216	0.0980392	N	N	Y	N	Y	Y
gi|659081999|ref|XM_008443391.1|	spermine synthase-like (LOC103485695), mRNA	AT1G70310	spermidine synthase 2	1	1	0.0107527	1	0.0107527	0.0107527	N	N	Y	N	Y	Y
gi|659094622|ref|XM_008449935.1|	3-hydroxy-3-methylglutaryl-coenzyme A reductase 1-like (LOC103490442), mRNA	AT1G76490	hydroxy methylglutaryl CoA reductase 1	0.703704	0.145038	0.0469136	0.206107	0.0666667	0.323457	N	Y	Y	Y	Y	Y
gi|659111716|ref|XM_008457651.1|	uncharacterized LOC103495960 (LOC103495960), transcript variant X1, mRNA	AT2G36290	alpha/beta-Hydrolases superfamily protein	1.28333	5.13333	0.396907	4	0.309278	0.0773196	N	Y	Y	N	Y	Y
gi|659115670|ref|XM_008459452.1|	uncharacterized LOC103497317 (LOC103497317), mRNA	AT2G16660;AT4G34950	Major facilitator superfamily protein	1.10909	1.72642	0.0835616	1.5566	0.0753425	0.0484018	N	N	Y	N	Y	Y
gi|659070217|ref|XM_008455773.1|	chlorophyll a-b binding protein 6A, chloroplastic (LOC103494548), transcript variant X1, mRNA	AT3G54890	photosystem I light harvesting complex gene 1	4.6	2.09091	0.0989957	0.454545	0.0215208	0.0473458	N	N	Y	N	Y	Y
gi|659110680|ref|XM_008457133.1|	uncharacterized LOC103495542 (LOC103495542), mRNA	AT4G10265	Wound-responsive family protein	1.17722	0.741036	0.0780529	0.629482	0.066303	0.105329	N	N	Y	N	Y	Y
gi|659078618|ref|XM_008441597.1|	ethylene-responsive transcription factor 4-like (LOC103484503), mRNA	AT3G15210;AT5G44210	erf domain protein 9;ethylene responsive element binding factor 4	0.323529	0.0438247	0.0190641	0.135458	0.0589255	0.435009	N	Y	Y	Y	Y	Y
gi|659105366|ref|XM_008454857.1|	formin-like protein 18 (LOC103493903), mRNA	AT2G25050	Actin-binding FH2 (Formin Homology) protein	1.57143	0.846154	0.0426357	0.538462	0.0271318	0.0503876	N	N	Y	N	Y	Y
gi|659067551|ref|XM_008441803.1|	bidirectional sugar transporter SWEET12-like (LOC103484624), mRNA	AT4G25010;AT5G23660	Nodulin MtN3 family protein;homolog of Medicago truncatula MTN3	0.793651	2.7027	0.294985	3.40541	0.371681	0.109145	N	Y	Y	Y	Y	Y
gi|659081547|ref|XM_008443165.1|	ribulose bisphosphate carboxylase/oxygenase activase, chloroplastic (LOC103485518), mRNA	AT2G39730	rubisco activase	2.04762	0.518072	0.158672	0.253012	0.0774908	0.306273	N	N	Y	Y	Y	Y
gi|659120890|ref|XM_008462180.1|	GEM-like protein 1 (LOC103499227), mRNA	AT4G01600	GRAM domain family protein	1.26786	1.61364	0.435583	1.27273	0.343558	0.269939	N	N	Y	N	Y	Y
gi|659115192|ref|XM_008459212.1|	uncharacterized LOC103497123 (LOC103497123), transcript variant X3, mRNA	AT5G59080	unknown protein; FUNCTIONS IN: molecular_function unknown; INVOLVED IN: response to oxidative stress; LOCATED IN: chloroplast; EXPRESSED IN: 18 plant structures; EXPRESSED DURING: 9 growth stages; BEST Arabidopsis thaliana protein match is: unknown protei	1.21429	1.30769	0.155963	1.07692	0.12844	0.119266	N	N	Y	N	Y	Y
gi|659117268|ref|XM_008460288.1|	histidine-containing phosphotransfer protein 1 (LOC103497899), transcript variant X1, mRNA	AT3G21510	histidine-containing phosphotransmitter 1	2.23684	1.0625	0.318352	0.475	0.142322	0.299625	N	N	Y	N	Y	Y
gi|659128174|ref|XM_008465862.1|	probable GPI-anchored adhesin-like protein PGA55 (LOC103502056), mRNA			1	0.5	0.0162602	0.5	0.0162602	0.0325203	N	N	Y	N	Y	Y
gi|659088349|ref|XM_008446713.1|	carbonic anhydrase 2-like (LOC103488130), transcript variant X2, mRNA	AT1G70410	beta carbonic anhydrase 4	2.36585	0.100937	0.0289985	0.0426639	0.0122571	0.287294	Y	Y	Y	Y	Y	Y
gi|659098986|ref|XM_008452156.1|	scarecrow-like protein 3 (LOC103492004), mRNA	AT1G50420	scarecrow-like 3	2	0.344828	0.0207469	0.172414	0.0103734	0.060166	N	N	Y	N	Y	Y
gi|659107724|ref|XM_008455603.1|	uncharacterized LOC103494435 (LOC103494435), mRNA			1.63087	0.667582	0.148715	0.409341	0.0911873	0.222766	N	N	Y	Y	Y	Y
gi|659075134|ref|XM_008439763.1|	desiccation protectant protein Lea14 homolog (LOC103483241), mRNA	AT1G01470	Late embryogenesis abundant protein	0.207547	0.126437	0.0139771	0.609195	0.0673443	0.110546	N	Y	Y	N	Y	Y
gi|659068852|ref|XM_008448456.1|	probable LRR receptor-like serine/threonine-protein kinase At2g24230 (LOC103489326), mRNA	AT5G45800	Leucine-rich repeat protein kinase family protein	4	1.14286	0.0216802	0.285714	0.00542005	0.0189702	N	N	Y	N	Y	Y
gi|659111664|ref|XM_008457623.1|	isocitrate lyase (LOC103495946), mRNA	AT3G21720	isocitrate lyase	0.805556	1.56757	0.0253718	1.94595	0.0314961	0.0161855	N	N	Y	N	Y	Y
gi|659086785|ref|XM_008445887.1|	ethylene-responsive transcription factor RAP2-13-like (LOC103487548), mRNA	AT1G78080	related to AP2 4	0.714286	0.909091	0.0423729	1.27273	0.059322	0.0466102	N	N	Y	N	Y	Y
gi|659088260|ref|XM_008446666.1|	uncharacterized LOC103488103 (LOC103488103), mRNA	AT1G02070	unknown protein; BEST Arabidopsis thaliana protein match is: unknown protein (TAIR:AT3G60520.1); Has 98 Blast hits to 98 proteins in 13 species: Archae - 0; Bacteria - 0; Metazoa - 0; Fungi - 0; Plants - 98; Viruses - 0; Other Eukaryotes - 0 (source: NCBI	1.5102	0.544118	0.0726916	0.360294	0.0481336	0.133595	N	Y	Y	Y	Y	Y
gi|659080425|ref|XM_008442562.1|	probable methyltransferase PMT27 (LOC103485101), mRNA			0.892857	0.757576	0.181159	0.848485	0.202899	0.23913	N	N	Y	N	Y	Y
gi|659102114|ref|XM_008453738.1|	probable GABA transporter 2 (LOC103493108), mRNA	AT5G41800	Transmembrane amino acid transporter family protein	2.6	13	0.138298	5	0.0531915	0.0106383	N	N	Y	N	Y	Y
gi|659127939|ref|XM_008465746.1|	uncharacterized LOC103501961 (LOC103501961), mRNA	AT2G38970;AT1G08050;AT5G60710	Zinc finger (C3HC4-type RING finger) family protein	0.5625	0.4	0.0728745	0.711111	0.129555	0.182186	N	N	Y	N	Y	Y
gi|659088361|ref|XM_008446719.1|	uncharacterized LOC103488134 (LOC103488134), transcript variant X1, mRNA	AT1G09740	Adenine nucleotide alpha hydrolases-like superfamily protein	1.16667	0.538462	0.0122378	0.461538	0.0104895	0.0227273	N	N	Y	N	Y	Y
gi|659118512|ref|XM_008460938.1|	cytochrome P450 89A2-like (LOC103498359), mRNA	AT1G64950;AT1G64900;AT3G03470	cytochrome P450, family 89, subfamily A, polypeptide 2;cytochrome P450, family 87, subfamily A, polypeptide 9;cytochrome P450, family 89, subfamily A, polypeptide 5	1	0.201139	0.0209776	0.201139	0.0209776	0.104294	N	Y	Y	Y	Y	Y
gi|659070899|ref|XM_008458943.1|	putative chloride channel-like protein CLC-g (LOC103496902), mRNA	AT5G33280	Voltage-gated chloride channel family protein	0.525	0.173554	0.075	0.330579	0.142857	0.432143	N	Y	Y	Y	Y	Y
gi|659075578|ref|XM_008439997.1|	putative deoxyribonuclease tatdn3-A (LOC103483391), transcript variant X1, mRNA	AT5G17570	TatD related DNase	1.01064	3.8	0.463415	3.76	0.458537	0.121951	N	Y	Y	Y	N	Y
gi|659122268|ref|XM_008462830.1|	D-glycerate 3-kinase, chloroplastic (LOC103499753), transcript variant X2, mRNA	AT1G80380	P-loop containing nucleoside triphosphate hydrolases superfamily protein	0.651376	0.438272	0.135755	0.67284	0.208413	0.309751	N	Y	Y	N	Y	Y
gi|659091130|ref|XM_008448163.1|	NAC transcription factor 29 (LOC103489142), mRNA	AT1G69490	NAC-like, activated by AP3/PI	2.57143	0.0313589	0.00173745	0.0121951	0.000675676	0.0554054	N	Y	Y	Y	Y	Y
gi|659132076|ref|XM_008467783.1|	uncharacterized LOC103503567 (LOC103503567), transcript variant X2, mRNA	AT2G35470	unknown protein; Has 25 Blast hits to 25 proteins in 8 species: Archae - 0; Bacteria - 0; Metazoa - 0; Fungi - 0; Plants - 25; Viruses - 0; Other Eukaryotes - 0 (source: NCBI BLink).	0.28125	4.5	0.00712025	16	0.0253165	0.00158228	N	N	Y	N	Y	Y
gi|659126819|ref|XM_008465162.1|	uncharacterized LOC103501551 (LOC103501551), mRNA			0.945946	1.25	0.224359	1.32143	0.237179	0.179487	N	N	Y	N	Y	Y
gi|659123426|ref|XM_008463437.1|	glucan endo-1,3-beta-glucosidase (LOC103500207), mRNA	AT2G27500	Glycosyl hydrolase superfamily protein	1	0.266667	0.0212766	0.266667	0.0212766	0.0797872	N	N	Y	N	Y	Y
gi|659106018|ref|XM_008455008.1|	probable LRR receptor-like serine/threonine-protein kinase At1g74360 (LOC103494014), mRNA	AT1G74360	Leucine-rich repeat protein kinase family protein	0.678832	1.32857	0.241558	1.95714	0.355844	0.181818	N	N	Y	Y	Y	Y
gi|659102190|ref|XM_008453777.1|	protein LURP-one-related 17 (LOC103493137), mRNA	AT5G41590	Protein of unknown function (DUF567)	1.63636	0.225	0.0564263	0.1375	0.0344828	0.250784	N	Y	Y	Y	Y	Y
gi|659110297|ref|XM_008456931.1|	uncharacterized LOC103495392 (LOC103495392), mRNA	AT2G22570	nicotinamidase 1	1.17323	1.40566	0.118348	1.19811	0.100874	0.0841938	N	N	Y	N	Y	Y
gi|659125005|ref|XM_008464238.1|	uncharacterized LOC103500810 (LOC103500810), transcript variant X1, mRNA	AT1G58100	TCP family transcription factor	1.06667	2.28571	0.273504	2.14286	0.25641	0.119658	N	N	Y	N	Y	Y
gi|659133055|ref|XM_008468308.1|	bifunctional nuclease 1 (LOC103503917), transcript variant X3, mRNA			0.911647	0.472917	0.212348	0.51875	0.232928	0.449018	N	Y	Y	Y	Y	Y
gi|659133486|ref|XM_008468527.1|	uncharacterized LOC103504088 (LOC103504088), mRNA	AT1G21680	DPP6 N-terminal domain-like protein	6.38462	0.83	0.0729991	0.13	0.0114336	0.0879507	Y	N	Y	Y	Y	Y
gi|659105779|ref|XM_008454950.1|	protein NRT1/ PTR FAMILY 2.11-like (LOC103493967), mRNA	AT3G47960;AT5G62680	Major facilitator superfamily protein	2.86275	0.0126593	0.00604305	0.00442209	0.00211093	0.477359	N	Y	Y	Y	Y	Y
gi|659076507|ref|XM_008440496.1|	basic 7S globulin-like (LOC103483742), mRNA	AT1G03220	Eukaryotic aspartyl protease family protein	2	0.666667	0.000539665	0.333333	0.000269833	0.000809498	N	N	Y	N	Y	Y
gi|659074932|ref|XM_008439652.1|	uncharacterized LOC103483175 (LOC103483175), transcript variant X1, mRNA	AT1G01240;AT2G46550	unknown protein; BEST Arabidopsis thaliana protein match is: unknown protein (TAIR:AT1G01240.3); Has 72 Blast hits to 68 proteins in 13 species: Archae - 0; Bacteria - 0; Metazoa - 1; Fungi - 0; Plants - 71; Viruses - 0; Other Eukaryotes - 0 (source: NCBI	1.8	2.25	0.0789474	1.25	0.0438596	0.0350877	N	N	Y	N	Y	Y
gi|659097383|ref|XM_008451374.1|	BEL1-like homeodomain protein 1 (LOC103491433), transcript variant X1, mRNA	AT2G35940;AT5G41410	BEL1-like homeodomain 1;POX (plant homeobox) family protein	1.4	0.84	0.189189	0.6	0.135135	0.225225	N	N	Y	N	Y	Y
gi|659131855|ref|XM_008467669.1|	GATA transcription factor 26-like (LOC103503476), mRNA	AT4G17570	GATA transcription factor 26	1.4	0.0846774	0.022293	0.0604839	0.0159236	0.26327	N	Y	Y	Y	Y	Y
gi|659095226|ref|XM_008450246.1|	probable serine/threonine-protein kinase Cx32, chloroplastic (LOC103490646), transcript variant X1, mRNA	AT5G18610	Protein kinase superfamily protein	1.61538	2.1	0.194444	1.3	0.12037	0.0925926	N	N	Y	N	Y	Y
gi|659101078|ref|XM_008453192.1|	gibberellin receptor GID1B (LOC103492714), mRNA	AT3G63010;AT5G27320	alpha/beta-Hydrolases superfamily protein	1.37923	0.289701	0.117164	0.210046	0.0849492	0.404432	N	Y	Y	Y	Y	Y
gi|659122573|ref|XM_008462993.1|	tyrosine-sulfated glycopeptide receptor 1 (LOC103499865), mRNA	AT1G72300	Leucine-rich receptor-like protein kinase family protein	2.21429	1.82353	0.360465	0.823529	0.162791	0.197674	N	N	Y	N	Y	Y
gi|659114080|ref|XM_008458673.1|	uncharacterized LOC103496710 (LOC103496710), transcript variant X1, mRNA	AT2G40390	unknown protein; BEST Arabidopsis thaliana protein match is: unknown protein (TAIR:AT5G64190.1); Has 75 Blast hits to 75 proteins in 11 species: Archae - 0; Bacteria - 0; Metazoa - 0; Fungi - 0; Plants - 74; Viruses - 0; Other Eukaryotes - 1 (source: NCBI	1.22222	0.285714	0.0209724	0.233766	0.0171592	0.0734032	N	Y	Y	Y	Y	Y
gi|659086426|ref|XM_008445706.1|	uncharacterized transporter C405.03c-like (LOC103487403), transcript variant X1, mRNA	AT4G32140	EamA-like transporter family	7.5	0.3	0.0491803	0.04	0.00655738	0.163934	N	N	Y	N	Y	Y
gi|659110152|ref|XM_008456855.1|	receptor-like protein kinase HAIKU2 (LOC103495341), mRNA	AT1G09970;AT3G11010	Leucine-rich receptor-like protein kinase family protein;receptor like protein 34	0.333333	0.037037	0.000858369	0.111111	0.00257511	0.023176	N	N	Y	N	Y	Y
gi|659096901|ref|XM_008451126.1|	E3 ubiquitin protein ligase DRIP2-like (LOC103491253), mRNA	AT2G30580	DREB2A-interacting protein 2	1.44444	13	0.158537	9	0.109756	0.0121951	N	N	Y	N	Y	Y
gi|659094311|ref|XM_008449771.1|	uncharacterized LOC103490312 (LOC103490312), transcript variant X1, mRNA	AT4G38810	Calcium-binding EF-hand family protein	1.84615	0.244898	0.0134605	0.132653	0.00729108	0.0549635	N	Y	Y	Y	Y	Y
gi|659101736|ref|XM_008453545.1|	epidermis-specific secreted glycoprotein EP1-like (LOC103492955), mRNA	AT1G78830	Curculin-like (mannose-binding) lectin family protein	0.6	0.029703	0.00259965	0.049505	0.00433276	0.0875217	N	Y	Y	Y	Y	Y
gi|659078062|ref|XM_008441307.1|	reticuline oxidase-like protein (LOC103484297), mRNA	AT4G20840	FAD-binding Berberine family protein	0.454545	0.333333	0.00699301	0.733333	0.0153846	0.020979	N	N	Y	N	Y	Y
gi|659068393|ref|XM_008445971.1|	chlorophyll a-b binding protein of LHCII type 1-like (LOC103487605), mRNA	AT1G29930	chlorophyll A/B binding protein 1	7.53333	2.89744	0.203971	0.384615	0.0270758	0.0703971	Y	Y	Y	N	Y	Y
gi|659089152|ref|XM_008447133.1|	beta-1,3-galactosyltransferase 7 (LOC103488414), transcript variant X1, mRNA	AT1G22015;AT1G32930;AT1G33430	Galactosyltransferase family protein	1.92308	0.0830565	0.0179211	0.0431894	0.009319	0.215771	N	Y	Y	Y	Y	Y
gi|659103031|ref|XM_008454216.1|	cytochrome P450 CYP72A219-like (LOC103493473), mRNA	AT3G14620	cytochrome P450, family 72, subfamily A, polypeptide 8	0.675	0.519231	0.0108477	0.769231	0.0160707	0.0208919	N	N	Y	N	Y	Y
gi|659099800|ref|XM_008452562.1|	receptor-like protein kinase 5 (LOC103492264), mRNA	AT1G08592	Potential natural antisense gene, locus overlaps with AT1G08590	1.08108	0.655738	0.0701754	0.606557	0.0649123	0.107018	N	N	Y	N	Y	Y
gi|659077467|ref|XM_008440999.1|	25.3 kDa vesicle transport protein (LOC103484073), transcript variant X1, mRNA	AT5G23750;AT3G61260	Remorin family protein	1.9375	7.75	0.0106237	4	0.00548321	0.0013708	N	N	Y	N	Y	Y
gi|659102063|ref|XM_008453712.1|	probable WRKY transcription factor 41 (LOC103493087), mRNA	AT4G23810	WRKY family transcription factor	1.66667	0.681818	0.0350467	0.409091	0.021028	0.0514019	N	N	Y	N	Y	Y
gi|659091490|ref|XM_008448357.1|	ceramide-1-phosphate transfer protein (LOC103489269), mRNA	AT4G39670	Glycolipid transfer protein (GLTP) family protein	0.25	0.157895	0.0138889	0.631579	0.0555556	0.087963	N	N	Y	N	Y	Y
gi|659130880|ref|XM_008467178.1|	probable xyloglucan endotransglucosylase/hydrolase protein 31 (LOC103503029), mRNA	AT3G44990	xyloglucan endo-transglycosylase-related 8	0.25	0.5	0.00268097	2	0.0107239	0.00536193	N	N	Y	N	Y	Y
gi|659077475|ref|XM_008441003.1|	remorin-like (LOC103484075), mRNA	AT5G23750;AT3G61260	Remorin family protein	3.41667	13.6667	0.0117782	4	0.00344729	0.000861821	N	N	Y	N	Y	Y
gi|659101517|ref|XM_008453425.1|	autophagy-related protein 18g (LOC103492880), mRNA	AT1G03380	homolog of yeast autophagy 18 (ATG18) G	1.63636	1.38462	0.193548	0.846154	0.11828	0.139785	N	N	Y	N	Y	Y
gi|659077414|ref|XM_008440970.1|	uncharacterized LOC103484063 (LOC103484063), mRNA			0.689655	6.66667	0.166667	9.66667	0.241667	0.025	N	Y	Y	Y	Y	Y
gi|659130885|ref|XM_008467180.1|	uncharacterized LOC103503032 (LOC103503032), mRNA	AT3G44940	Protein of unknown function (DUF1635)	1.26667	0.76	0.0153102	0.6	0.012087	0.020145	N	N	Y	N	Y	Y
gi|659095192|ref|XM_008450227.1|	uncharacterized transporter YBR287W-like (LOC103490640), transcript variant X1, mRNA	AT1G76530;AT2G17500	Auxin efflux carrier family protein	0.157895	2.30769	0.010101	14.6154	0.0639731	0.0043771	N	N	Y	Y	Y	Y
gi|659087333|ref|XM_008446173.1|	photosystem II core complex proteins psbY, chloroplastic (LOC103487736), mRNA	AT1G67740	photosystem II BY	1	0.142857	0.00598802	0.142857	0.00598802	0.0419162	N	N	Y	N	Y	Y
gi|659117005|ref|XM_008460152.1|	beta-D-xylosidase 1-like (LOC103497802), mRNA	AT1G02640	beta-xylosidase 2	1.36364	0.625	0.00689655	0.458333	0.00505747	0.0110345	N	N	Y	N	Y	Y
gi|659073603|ref|XM_008438929.1|	uncharacterized LOC103482660 (LOC103482660), transcript variant X2, mRNA	AT2G45360	Protein of unknown function (DUF1442)	1	0.46748	0.119295	0.46748	0.119295	0.255187	N	Y	Y	Y	Y	Y
gi|659080575|ref|XM_008442644.1|	aspartic proteinase-like protein 1 (LOC103485161), mRNA	AT2G17760	Eukaryotic aspartyl protease family protein	1.2	2	0.0983607	1.66667	0.0819672	0.0491803	N	N	Y	N	Y	Y
gi|659073683|ref|XM_008438974.1|	uncharacterized LOC103482698 (LOC103482698), mRNA	AT4G22980	FUNCTIONS IN: molecular_function unknown; INVOLVED IN: biological_process unknown; LOCATED IN: chloroplast; EXPRESSED IN: 13 plant structures; EXPRESSED DURING: 9 growth stages; BEST Arabidopsis thaliana protein match is: Pyridoxal phosphate (PLP)-depende	0.5	0.1	0.00401606	0.2	0.00803213	0.0401606	N	N	Y	N	Y	Y
gi|659110684|ref|XM_008457136.1|	uncharacterized LOC103495544 (LOC103495544), mRNA	AT4G10270	Wound-responsive family protein	6	0.5	0.0614334	0.0833333	0.0102389	0.122867	N	N	Y	N	Y	Y
gi|659076390|ref|XM_008440432.1|	uncharacterized LOC103483697 (LOC103483697), mRNA	AT2G32030	Acyl-CoA N-acyltransferases (NAT) superfamily protein	0.560976	0.958333	0.115	1.70833	0.205	0.12	N	N	Y	N	N	Y
gi|659133107|ref|XM_008468337.1|	sugar transporter ERD6-like 6 (LOC103503943), mRNA	AT1G19450;AT1G75220	Major facilitator superfamily protein	0.386792	0.788462	0.0816733	2.03846	0.211155	0.103586	N	N	Y	N	Y	Y
gi|659110827|ref|XM_008457210.1|	protein TRANSPARENT TESTA 12-like (LOC103495591), mRNA	AT3G21690	MATE efflux family protein	1.36842	1.01961	0.0887372	0.745098	0.0648464	0.0870307	N	N	Y	N	Y	Y
gi|659081533|ref|XM_008443159.1|	aspartic proteinase PCS1 (LOC103485512), mRNA	AT2G39710	Eukaryotic aspartyl protease family protein	3.82353	0.224913	0.0312951	0.0588235	0.00818488	0.139143	N	Y	Y	Y	Y	Y
gi|659081559|ref|XM_008443172.1|	wall-associated receptor kinase-like 20 (LOC103485525), mRNA	AT5G02070	Protein kinase family protein	4.5	0.75	0.0511364	0.166667	0.0113636	0.0681818	N	N	Y	N	Y	Y
gi|659079948|ref|XM_008442311.1|	protein SKIP34 (LOC103484928), mRNA	AT5G65495	unknown protein; Has 9 Blast hits to 9 proteins in 5 species: Archae - 0; Bacteria - 0; Metazoa - 0; Fungi - 0; Plants - 9; Viruses - 0; Other Eukaryotes - 0 (source: NCBI BLink).	1.80556	5	0.108514	2.76923	0.0601002	0.0217028	N	N	Y	N	Y	Y
gi|659079477|ref|XM_008442056.1|	heat shock factor protein HSF24 (LOC103484774), mRNA	AT5G62020	heat shock transcription factor B2A	0.824176	0.121951	0.0239693	0.147967	0.0290828	0.196548	N	Y	Y	Y	Y	Y
gi|659091279|ref|XM_008448245.1|	cytochrome P450 CYP749A22-like (LOC103489196), mRNA	AT3G14630	cytochrome P450, family 72, subfamily A, polypeptide 9	1	0.0481013	0.00280029	0.0481013	0.00280029	0.0582167	N	Y	Y	Y	Y	Y
gi|659092140|ref|XM_008448698.1|	scarecrow-like protein 3 (LOC103489486), transcript variant X3, mRNA			1.03846	5.4	0.234783	5.2	0.226087	0.0434783	N	N	Y	N	Y	Y
gi|659085480|ref|XM_008445220.1|	probable mitochondrial chaperone BCS1-B (LOC103487032), mRNA	AT3G28510	P-loop containing nucleoside triphosphate hydrolases superfamily protein	0.333333	0.5	0.00114679	1.5	0.00344037	0.00229358	N	N	Y	N	Y	Y
gi|659096454|ref|XM_008450883.1|	syntaxin-51-like (LOC103491069), transcript variant X1, mRNA	AT1G16240	syntaxin of plants 51	0.783784	0.644444	0.183544	0.822222	0.234177	0.28481	N	N	Y	N	Y	Y
gi|659086244|ref|XM_008445610.1|	uncharacterized LOC103487331 (LOC103487331), transcript variant X3, mRNA	AT2G24100	unknown protein; BEST Arabidopsis thaliana protein match is: unknown protein (TAIR:AT4G30780.1); Has 101 Blast hits to 101 proteins in 16 species: Archae - 0; Bacteria - 0; Metazoa - 0; Fungi - 0; Plants - 95; Viruses - 0; Other Eukaryotes - 6 (source: NC	1.27273	0.189189	0.0318182	0.148649	0.025	0.168182	N	Y	Y	Y	Y	Y
gi|659066845|ref|XM_008465878.1|	peptidyl-prolyl cis-trans isomerase FKBP17-2, chloroplastic (LOC103502038), mRNA	AT1G18170	FKBP-like peptidyl-prolyl cis-trans isomerase family protein	1.01194	24.2143	0.328807	23.9286	0.324927	0.013579	N	Y	Y	Y	Y	Y
gi|38257024|dbj|AB125975.1|	Cucumis melo CMe-ERF1 mRNA for ERF-like protein, complete cds	AT5G61590	Integrase-type DNA-binding superfamily protein	2.15686	4.07407	0.0499773	1.88889	0.0231713	0.0122672	Y	Y	Y	N	Y	Y
gi|659109168|ref|XM_008456360.1|	beta-glucosidase 25 (LOC103494969), transcript variant X1, mRNA	AT5G54569	other RNA	1	0.210526	0.00987654	0.210526	0.00987654	0.0469136	N	N	Y	N	Y	Y
[truncated: 197,741 more chars]
