## Supplementary material for "An integrated transcriptomics and metabolomics analysis of the *Cucurbita pepo* nectary implicates key modules of primary metabolism involved in nectar synthesis and secretion" (part 2 of 3)

### Sheet: M&F All ratios (continued)
Cmelo ID	Cmelo Description	Athaliana IDS	Athaliana Descriptions	F -24h/-15h	F -24h/0h	F -24h/+9h	F -15h/0h	F -15h/+9h	F 0h/+9h	F -24h vs -15h DE	F -24h vs 0h DE	F -24h vs +9h DE	F -15h vs 0h DE	F -15h vs +9h DE	F 0h vs +9h DE	M -24h/-15h	M -24h/0h	M -24h/+9h	M -15h/0h	M -15h/+9h	M 0h/+9h	M -24h vs -15h DE	M -24h vs 0h DE	M -24h vs +9h DE	M -15h vs 0h DE	M -15h vs +9h DE	M 0h vs +9h DE
gi|659117001|ref|XM_008460150.1|	GTP-binding protein SAR1A-like (LOC103497799), mRNA	AT3G62560;AT1G56330	Ras-related small GTP-binding family protein;secretion-associated RAS 1B	0.612512	0.523962	0.706897	0.855431	1.15409	1.34914	N	Y	N	N	N	N							0.845194	0.623039	1.04253	0.737155	1.23348	1.6733	N	Y	N	N	N	N
gi|659121453|ref|XM_008462446.1|	protein NRT1/ PTR FAMILY 5.2-like (LOC103499437), mRNA	AT5G46050	peptide transporter 3	0.412579	4.75362	0.841026	11.5217	2.03846	0.176923	N	Y	N	Y	N	N							3.39497	15.5	15.5	4.56557	4.56557	1	Y	Y	Y	Y	Y	N
gi|659087634|ref|XM_008446332.1|	DNA excision repair protein ERCC-8-like (LOC103487838), transcript variant X2, mRNA	AT1G27840	Transducin/WD40 repeat-like superfamily protein	1.76344	1.07365	0.904828	0.608838	0.513103	0.842759	N	N	N	N	N	N							0.86758	0.606061	0.947631	0.698565	1.09227	1.56359	N	Y	N	N	N	N
gi|659129401|ref|XM_008466445.1|	OTU domain-containing protein DDB_G0284757 (LOC103502500), transcript variant X1, mRNA	AT3G22260	Cysteine proteinases superfamily protein	0.601469	1.33401	0.953421	2.21792	1.58515	0.714702	N	N	N	Y	N	N							1.09065	1.95477	1.29955	1.79229	1.19154	0.664811	N	Y	N	Y	N	N
gi|659077109|ref|XM_008440816.1|	histidine protein methyltransferase 1 homolog (LOC103483944), mRNA	AT4G14000	Putative methyltransferase family protein	5.07752	59.5455	2.17608	11.7273	0.428571	0.0365449	Y	Y	N	Y	N	Y							1.4023	15.25	1.2449	10.875	0.887755	0.0816327	N	Y	N	Y	N	Y
gi|659133619|ref|XM_008468601.1|	E3 ubiquitin-protein ligase SINAT5 (LOC103504135), transcript variant X2, mRNA	AT5G53360;AT4G27880;AT3G61790	TRAF-like superfamily protein;Protein with RING/U-box and TRAF-like domains	1.00306	1.39362	0.86071	1.38936	0.858081	0.617608	N	N	N	N	N	N							1.09646	1.16581	1.40041	1.06325	1.27721	1.20123	N	N	N	N	N	N
gi|659077351|ref|XM_008440939.1|	post-GPI attachment to proteins factor 3 (LOC103484040), mRNA	AT1G16560;AT5G62130	Per1-like family protein	4.78102	2.39051	1.04968	0.5	0.219551	0.439103	Y	Y	N	Y	Y	N							1.31343	0.789238	0.267071	0.600897	0.203338	0.338392	N	N	Y	N	Y	Y
gi|659100850|ref|XM_008453079.1|	methylcrotonoyl-CoA carboxylase subunit alpha, mitochondrial (LOC103492640), transcript variant X1, mRNA	AT1G03090	methylcrotonyl-CoA carboxylase alpha chain, mitochondrial / 3-methylcrotonyl-CoA carboxylase 1 (MCCA)	0.845161	0.729399	0.373432	0.863029	0.441847	0.511973	N	N	Y	N	N	N							1.09194	1.20035	0.387078	1.09929	0.354488	0.32247	N	N	Y	N	Y	Y
gi|659123331|ref|XM_008463387.1|	CAP-Gly domain-containing linker protein 1 (LOC103500172), mRNA	AT5G13560	unknown protein; BEST Arabidopsis thaliana protein match is: unknown protein (TAIR:AT2G37370.1); Has 12055 Blast hits to 8846 proteins in 811 species: Archae - 217; Bacteria - 1046; Metazoa - 6104; Fungi - 1115; Plants - 528; Viruses - 14; Other Eukaryote	1.38854	2.44944	1.24335	1.76404	0.895437	0.507605	N	Y	N	N	N	N							1.12033	1.86851	1.54728	1.66782	1.38109	0.82808	N	Y	N	Y	N	N
gi|659099826|ref|XM_008452575.1|	derlin-1 (LOC103492274), mRNA	AT4G29330	DERLIN-1	1.53882	1.55344	1.34568	1.0095	0.874486	0.866255	N	N	N	N	N	N							0.884444	0.750943	0.775828	0.849057	0.877193	1.03314	N	N	N	N	N	N
gi|659112316|ref|XM_008457939.1|	uncharacterized LOC103496182 (LOC103496182), mRNA	AT3G19490	sodium:hydrogen antiporter 1	1.33469	1.76757	3.28643	1.32432	2.46231	1.8593	N	N	Y	N	N	N							0.966049	1.18113	0.902017	1.22264	0.933718	0.763689	N	N	N	N	N	N
gi|659074053|ref|XM_008439175.1|	glutamine-dependent NAD(+) synthetase (LOC103482827), transcript variant X1, mRNA	AT1G55090	carbon-nitrogen hydrolase family protein	1.35197	3.58791	1.70496	2.65385	1.2611	0.475196	N	Y	N	Y	N	N							0.927509	2.16017	2.39904	2.329	2.58654	1.11058	N	Y	Y	Y	Y	N
gi|659086294|ref|XM_008445635.1|	eukaryotic translation initiation factor 5A-2 (LOC103487352), mRNA	AT1G69410	eukaryotic elongation factor 5A-3	1.68734	0.679501	0.233715	0.402706	0.138511	0.343951	N	N	N	Y	N	N							1.1431	1.17103	1.43991	1.02443	1.25966	1.22961	N	N	N	N	N	N
gi|659066897|ref|XM_008468102.1|	probable inactive receptor kinase RLK902 (LOC103503738), mRNA	AT1G48480;AT3G17840	receptor-like kinase 902;receptor-like kinase 1	3.45503	10.0462	5.06202	2.90769	1.46512	0.503876	Y	Y	Y	Y	N	N							1.34286	3.29825	3.03226	2.45614	2.25806	0.919355	N	Y	Y	Y	N	N
gi|659093081|ref|XM_008449140.1|	WD repeat-containing protein 70 (LOC103489831), mRNA	AT2G20330	Transducin/WD40 repeat-like superfamily protein	1.81111	2.08974	1.55238	1.15385	0.857143	0.742857	N	Y	N	N	N	N							0.913889	0.942693	0.557627	1.03152	0.610169	0.591525	N	N	Y	N	N	N
gi|659115004|ref|XM_008459117.1|	probable phytol kinase 2, chloroplastic (LOC103497053), mRNA	AT5G58560	Phosphatidate cytidylyltransferase family protein	1.46188	1.31187	1.79614	0.897384	1.22865	1.36915	N	N	N	N	N	N							0.564544	0.559727	0.982036	0.991468	1.73952	1.75449	Y	N	N	N	N	N
gi|659111764|ref|XM_008457675.1|	B-cell receptor-associated protein 31-like (LOC103495974), mRNA	AT5G42570	B-cell receptor-associated 31-like	0.69288	0.713348	0.838046	1.02954	1.20951	1.17481	N	N	N	N	N	N							1.00248	0.688511	0.579513	0.686809	0.57808	0.841691	N	Y	Y	N	N	N
gi|659073808|ref|XM_008439043.1|	probable serine/threonine-protein kinase At5g41260 (LOC103482744), transcript variant X1, mRNA	AT1G63500;AT5G41260	Protein kinase protein with tetratricopeptide repeat domain	0.676012	0.791009	0.412548	1.17011	0.610266	0.521546	N	N	N	N	N	N							1.02579	1.15666	0.617426	1.12758	0.601903	0.533801	N	N	N	N	N	Y
gi|659075265|ref|XM_008439831.1|	mediator of RNA polymerase II transcription subunit 12 (LOC103483274), mRNA	AT4G00450	RNA polymerase II transcription mediators	0.900415	1.11664	0.915612	1.24014	1.01688	0.819972	N	N	N	N	N	N							1.06913	1.05388	1.11765	0.985737	1.04538	1.0605	N	N	N	N	N	N
gi|659095398|ref|XM_008450337.1|	mediator of RNA polymerase II transcription subunit 10b (LOC103490703), transcript variant X1, mRNA	AT1G26665	Mediator complex, subunit Med10	1.22873	0.816583	1.17967	0.664573	0.960073	1.44465	N	N	N	N	N	N							1.2298	0.869289	1.60422	0.706853	1.30445	1.84543	N	N	N	N	N	Y
gi|659098300|ref|XM_008451849.1|	transcription factor GTE8 (LOC103491771), transcript variant X6, mRNA	AT5G14270;AT3G01770	bromodomain and extraterminal domain protein 10;bromodomain and extraterminal domain protein 9	1.08333	1.6129	0.829082	1.48883	0.765306	0.514031	N	N	N	N	N	N							0.989114	1.98131	0.49112	2.00312	0.496525	0.247876	N	Y	Y	Y	Y	Y
gi|659096968|ref|XM_008451154.1|	E3 ubiquitin protein ligase RIN2-like (LOC103491275), transcript variant X1, mRNA	AT5G51450	RPM1 interacting protein 3	0.556507	1.17117	0.822785	2.1045	1.47848	0.702532	N	N	N	Y	N	N							0.985786	1.69397	0.89726	1.71839	0.910198	0.52968	N	Y	N	Y	N	Y
gi|659128421|ref|XM_008465976.1|	uncharacterized LOC103502136 (LOC103502136), transcript variant X1, mRNA	AT5G01400	HEAT repeat-containing protein	1.2218	7.55814	1.47392	6.18605	1.20635	0.195011	N	Y	N	Y	N	Y							1.16935	7.4359	1.85304	6.35897	1.58466	0.249201	N	Y	Y	Y	N	Y
gi|659089619|ref|XM_008447388.1|	splicing factor U2af large subunit B-like (LOC103488581), transcript variant X10, mRNA	AT1G60900	U2 snRNP auxilliary factor, large subunit, splicing factor	2.03762	3.08057	3.29949	1.51185	1.61929	1.07107	Y	Y	Y	N	N	N							0.88961	1.17597	0.919463	1.32189	1.03356	0.781879	N	N	N	N	N	N
gi|659124153|ref|XM_008463787.1|	AP-1 complex subunit sigma-2 (LOC103500483), mRNA	AT4G35410	Clathrin adaptor complex small chain family protein	0.900139	1.31377	1.5601	1.45951	1.73317	1.1875	N	N	N	N	N	N							0.981429	0.857678	1.51991	0.873908	1.54867	1.77212	N	N	N	N	N	N
gi|659078287|ref|XM_008441424.1|	coiled-coil domain-containing protein 174 (LOC103484378), mRNA	AT4G18260	Cytochrome b561/ferric reductase transmembrane protein family	0.735828	0.761737	1.47836	1.03521	2.00911	1.94077	N	N	N	N	N	N							1.0023	0.977553	1.71795	0.975309	1.714	1.7574	N	N	Y	N	N	N
gi|659115126|ref|XM_008459178.1|	helicase SKI2W (LOC103497098), mRNA	AT3G46960	RNA helicase, ATP-dependent, SK12/DOB1 protein	1.33265	11.8	2.15615	8.85455	1.61794	0.182724	N	Y	N	Y	N	Y							1.00866	7.63934	1.71956	7.57377	1.7048	0.225092	N	Y	N	Y	N	Y
gi|659095859|ref|XM_008450579.1|	methylglutaconyl-CoA hydratase, mitochondrial (LOC103490860), transcript variant X2, mRNA	AT4G16800	ATP-dependent caseinolytic (Clp) protease/crotonase family protein	1.19083	0.961481	0.363179	0.807407	0.30498	0.377728	N	N	Y	N	Y	Y							1.30417	2.10774	0.185043	1.61616	0.141886	0.0877919	N	Y	Y	N	Y	Y
gi|659093054|ref|XM_008449125.1|	uncharacterized LOC103489819 (LOC103489819), transcript variant X1, mRNA			1.93731	4.84328	5.9	2.5	3.04545	1.21818	N	Y	Y	Y	N	N							1.26567	4.71111	1.45704	3.72222	1.1512	0.309278	N	Y	N	Y	N	Y
gi|659126231|ref|XM_008464857.1|	thioredoxin Y1, chloroplastic (LOC103501315), mRNA	AT1G76760	thioredoxin Y1	0.550552	1.16547	1.47945	2.11691	2.68721	1.26941	N	N	N	Y	N	N							0.688119	1.03116	1.06107	1.49852	1.54198	1.02901	N	N	N	N	N	N
gi|659082976|ref|XM_008443903.1|	Golgi apparatus membrane protein-like protein ECHIDNA (LOC103486078), transcript variant X2, mRNA	AT1G09330	unknown protein; FUNCTIONS IN: molecular_function unknown; INVOLVED IN: biological_process unknown; LOCATED IN: integral to membrane; EXPRESSED IN: 24 plant structures; EXPRESSED DURING: 15 growth stages; CONTAINS InterPro DOMAIN/s: Protein of unknown fun	0.648	0.567923	1.05366	0.876424	1.62602	1.85528	N	N	N	N	N	N							0.777998	0.650373	1.38448	0.835957	1.77954	2.12875	N	Y	N	N	N	Y
gi|659082792|ref|XM_008443812.1|	microfibrillar-associated protein 1 (LOC103486019), transcript variant X1, mRNA	AT4G08580	microfibrillar-associated protein-related	1.30382	1.296	1.42418	0.994	1.09231	1.0989	N	N	N	N	N	N							1.1042	1.36025	1.07003	1.23188	0.969055	0.786645	N	N	N	N	N	N
gi|659132980|ref|XM_008468268.1|	HVA22-like protein i (LOC103503883), mRNA	AT5G42560	Abscisic acid-responsive (TB2/DP1, HVA22) family protein	2.14238	1.58968	1.57421	0.742015	0.734793	0.990268	N	N	N	N	N	N							2.27431	2.67347	1.42702	1.17551	0.627451	0.533769	Y	Y	N	N	N	N
gi|659087919|ref|XM_008446485.1|	deoxyuridine 5'-triphosphate nucleotidohydrolase (LOC103487963), mRNA	AT3G46940	DUTP-PYROPHOSPHATASE-LIKE 1	16.175	11.9815	12.94	0.740741	0.8	1.08	Y	Y	Y	N	N	N							0.363636	1	0.75	2.75	2.0625	0.75	N	N	N	N	N	N
gi|659066688|ref|XM_008458184.1|	transcription initiation factor TFIID subunit 2 (LOC103496328), mRNA	AT1G73960	TBP-associated factor 2	1.3944	1.4638	1.08375	1.04977	0.777219	0.740369	N	N	N	N	N	N							0.972222	1.58436	0.9601	1.62963	0.987531	0.605985	N	N	N	N	N	N
gi|659078327|ref|XM_008441447.1|	uncharacterized LOC103484393 (LOC103484393), transcript variant X2, mRNA	AT1G29810	Transcriptional coactivator/pterin dehydratase	1.06066	6.53535	2.61943	6.16162	2.46964	0.40081	N	Y	N	Y	N	N							0.953033	5.47191	1.39943	5.74157	1.46839	0.255747	N	Y	N	Y	N	Y
gi|659087387|ref|XM_008446203.1|	protein Iojap-related, mitochondrial (LOC103487755), mRNA	AT1G67620	Lojap-related protein	1.26614	5.93578	2.67355	4.68807	2.11157	0.450413	N	Y	N	Y	N	N							0.913997	2.97802	1.66769	3.25824	1.82462	0.56	N	Y	N	Y	N	N
gi|659087942|ref|XM_008446496.1|	sugar transporter ERD6-like 6 (LOC103487972), transcript variant X1, mRNA	AT1G19450	Major facilitator superfamily protein	0.00815416	0.0995232	1.17423	12.2052	144.004	11.7985	Y	Y	N	Y	Y	Y							0.725772	3.7779	44.5627	5.20535	61.4005	11.7956	N	Y	Y	Y	Y	Y
gi|659091774|ref|XM_008448504.1|	calcium-dependent protein kinase 1 (LOC103489363), mRNA	AT3G10660;AT5G04870	calcium dependent protein kinase 1;calmodulin-domain protein kinase cdpk isoform 2	0.796798	1.07297	0.468162	1.3466	0.587554	0.436324	N	N	N	N	N	N							1.44035	2.76271	0.733133	1.91808	0.508996	0.265367	N	Y	N	Y	Y	Y
gi|659109260|ref|XM_008456403.1|	vesicle-associated protein 4-1 (LOC103494990), mRNA	AT5G54110	membrane-associated mannitol-induced	1.05546	0.180878	1.38841	0.171373	1.31545	7.67597	N	Y	N	Y	N	Y							1.54358	0.281666	1.63423	0.182475	1.05872	5.80201	N	Y	N	Y	N	Y
gi|659106897|ref|XM_008455243.1|	MATE efflux family protein 5-like (LOC103494167), mRNA	AT5G52450	MATE efflux family protein	0.376896	0.0314615	0.0749942	0.0834754	0.198978	2.38368	Y	Y	Y	Y	Y	Y							1.4771	0.171485	0.554428	0.116095	0.375348	3.2331	N	Y	Y	Y	Y	Y
gi|659072840|ref|XM_008468900.1|	uncharacterized LOC103504553 (LOC103504553), mRNA			0.574222	0.703704	1.47489	1.22549	2.56849	2.09589	N	N	N	N	N	N							1.86054	2.9356	1.39068	1.57782	0.747458	0.473729	Y	Y	N	N	N	Y
gi|659111632|ref|XM_008457607.1|	transcription factor ILR3-like (LOC103495930), mRNA	AT5G54680	basic helix-loop-helix (bHLH) DNA-binding superfamily protein	1.81972	8.28205	5.47458	4.55128	3.00847	0.661017	N	Y	Y	Y	N	N							1.00379	4.90741	2.76042	4.88889	2.75	0.5625	N	Y	Y	Y	Y	N
gi|659134211|ref|XM_008468864.1|	U6 snRNA-associated Sm-like protein LSm7 (LOC103504523), transcript variant X1, mRNA	AT2G03870	Small nuclear ribonucleoprotein family protein	2.58	5.6087	6.38614	2.17391	2.47525	1.13861	N	Y	Y	Y	N	N							0.806122	1.31667	1.80916	1.63333	2.24427	1.37405	N	N	N	N	Y	N
gi|659130051|ref|XM_008466753.1|	syntaxin-132 (LOC103502715), mRNA	AT5G08080	syntaxin of plants 132	1.238	3.02817	1.33264	2.44601	1.07645	0.440083	N	Y	N	Y	N	N							0.923894	2.03906	1.17568	2.20703	1.27252	0.576577	N	Y	N	Y	N	N
gi|659081778|ref|XM_008443287.1|	uncharacterized LOC103485612 (LOC103485612), mRNA	AT1G74450	Protein of unknown function (DUF793)	0.476718	0.177686	0.389964	0.372727	0.818017	2.19468	Y	Y	N	Y	N	N							3.0964	0.804918	3.41311	0.259953	1.10228	4.24032	Y	N	Y	Y	N	Y
gi|659123088|ref|XM_008463260.1|	putative nuclease HARBI1 (LOC103500068), mRNA	AT3G63270	CONTAINS InterPro DOMAIN/s: Putative harbinger transposase-derived nuclease (InterPro:IPR006912); BEST Arabidopsis thaliana protein match is: PIF / Ping-Pong family of plant transposases (TAIR:AT3G55350.1); Has 30201 Blast hits to 17322 proteins in 780 sp	0.862299	1.46925	0.577957	1.70387	0.670251	0.393369	N	N	N	N	N	Y							1.30739	2.83146	1.15332	2.16573	0.882151	0.407323	N	Y	N	Y	N	Y
gi|659127275|ref|XM_008465397.1|	inositol monophosphatase (LOC103501724), mRNA	AT3G02870	Inositol monophosphatase family protein	1.17518	0.580703	1.25781	0.494139	1.07031	2.16602	N	N	N	Y	N	N							0.700624	0.289022	0.789227	0.412521	1.12646	2.73068	N	Y	N	Y	N	Y
gi|659100801|ref|XM_008453051.1|	glutathione reductase, chloroplastic (LOC103492622), mRNA	AT3G54660	glutathione reductase	1.10653	2.32491	1.80392	2.10108	1.63025	0.77591	N	Y	N	Y	N	N							1.68714	3.70886	2.21411	2.19831	1.31234	0.596977	Y	Y	Y	Y	N	N
gi|659066715|ref|XM_008459467.1|	uncharacterized LOC103497299 (LOC103497299), transcript variant X1, mRNA	AT1G49040	stomatal cytokinesis defective / SCD1 protein (SCD1)	1.06623	1.45372	0.720358	1.36343	0.675615	0.495526	N	N	N	N	N	N							1.06032	1.20144	1.52511	1.13309	1.43836	1.26941	N	N	N	N	N	N
gi|659073836|ref|XM_008439058.1|	kinesin-4 (LOC103482751), transcript variant X1, mRNA	AT1G63640	P-loop nucleoside triphosphate hydrolases superfamily protein with CH (Calponin Homology) domain	2.01881	3.46237	2.54545	1.71505	1.26087	0.735178	N	Y	N	N	N	N							1.0563	1.90338	2.02051	1.80193	1.91282	1.06154	N	Y	Y	Y	N	N
gi|659120508|ref|XM_008462004.1|	uncharacterized LOC103499109 (LOC103499109), mRNA	AT4G38370	Phosphoglycerate mutase family protein	2.29181	8.58667	6.19231	3.74667	2.70192	0.721154	Y	Y	Y	Y	N	N							0.828704	3.08621	1.98889	3.72414	2.4	0.644444	N	Y	N	Y	Y	N
gi|659131899|ref|XM_008467692.1|	uncharacterized LOC103503494 (LOC103503494), transcript variant X1, mRNA	AT4G17140	pleckstrin homology (PH) domain-containing protein	0.638256	1.03871	0.495004	1.62742	0.775557	0.476556	N	N	N	N	N	N							1.18351	1.75993	0.400393	1.48705	0.33831	0.227505	N	Y	Y	N	Y	Y
gi|659098170|ref|XM_008451789.1|	uncharacterized LOC103491727 (LOC103491727), mRNA	AT1G12850	Phosphoglycerate mutase family protein	0.83724	4.09554	3.38421	4.89172	4.04211	0.826316	N	Y	Y	Y	Y	N							0.635063	1.26786	2.8629	1.99643	4.50806	2.25806	N	N	Y	Y	Y	Y
gi|659100697|ref|XM_008453001.1|	GPN-loop GTPase 3 homolog UM01243 (LOC103492584), transcript variant X1, mRNA	AT4G12790	P-loop containing nucleoside triphosphate hydrolases superfamily protein	3.28061	5.22764	1.39479	1.5935	0.425163	0.266811	Y	Y	N	N	N	Y							1.0411	2.17143	0.57868	2.08571	0.555838	0.266497	N	Y	N	Y	N	Y
gi|659113468|ref|XM_008458368.1|	uncharacterized LOC103496500 (LOC103496500), transcript variant X2, mRNA			2.18707	1.95441	1.99689	0.893617	0.913043	1.02174	Y	Y	N	N	N	N							2.00441	1.73004	1.05568	0.863118	0.526682	0.610209	Y	Y	N	N	N	N
gi|659078274|ref|XM_008441417.1|	mannosyl-oligosaccharide 1,2-alpha-mannosidase MNS3 (LOC103484372), transcript variant X1, mRNA	AT1G30000	alpha-mannosidase 3	0.796778	2.28014	1.37983	2.8617	1.73176	0.60515	N	Y	N	Y	N	N							0.790747	1.80769	1.34526	2.28606	1.70125	0.744186	N	Y	N	Y	N	N
gi|659092577|ref|XM_008448907.1|	probable receptor-like protein kinase At2g42960 (LOC103489655), transcript variant X1, mRNA	AT4G02630	Protein kinase superfamily protein	4.06962	12.3654	1.89676	3.03846	0.466077	0.153392	Y	Y	N	Y	N	Y							1	2.12727	0.593909	2.12727	0.593909	0.279188	N	Y	N	Y	N	Y
gi|659104653|ref|XM_008454729.1|	BTB/POZ domain-containing protein At2g30600 (LOC103493809), transcript variant X1, mRNA	AT2G30600	BTB/POZ domain-containing protein	0.40263	0.468318	0.144073	1.16315	0.357831	0.307641	N	N	Y	N	N	Y							1.55583	2.53163	0.244858	1.62719	0.157381	0.0967196	Y	Y	Y	N	Y	Y
gi|659119466|ref|XM_008461451.1|	threonylcarbamoyladenosine tRNA methylthiotransferase (LOC103498722), transcript variant X1, mRNA	AT1G72090	Methylthiotransferase	2.07767	2.06431	2.52756	0.993569	1.21654	1.22441	Y	Y	N	N	N	N							0.727003	1.33152	0.868794	1.83152	1.19504	0.652482	N	N	N	Y	N	N
gi|659114669|ref|XM_008458951.1|	protein SCAI (LOC103496910), transcript variant X1, mRNA			1.02392	9.44118	2.51765	9.22059	2.45882	0.266667	N	Y	N	Y	N	Y							1.28733	6.46591	1.96886	5.02273	1.52941	0.304498	N	Y	Y	Y	N	Y
gi|659077037|ref|XM_008440777.1|	50S ribosomal protein L3-2, chloroplastic (LOC103483925), mRNA	AT3G17465	ribosomal protein L3 plastid	13.375	321	64.2	24	4.8	0.2	Y	Y	Y	N	N	N							0.688889	15.5	3.44444	22.5	5	0.222222	N	N	N	N	N	N
gi|659123795|ref|XM_008463622.1|	uncharacterized LOC103500350 (LOC103500350), mRNA	AT1G17330	Metal-dependent phosphohydrolase	2.31769	9.30435	16.4615	4.01449	7.10256	1.76923	Y	Y	Y	Y	Y	N							1.70732	6.48148	7.77778	3.7963	4.55556	1.2	N	Y	Y	Y	Y	N
gi|659112385|ref|XM_008457971.1|	autophagy protein 5 (LOC103496203), transcript variant X1, mRNA	AT5G17290;AT2G05630	autophagy protein Apg5 family;Ubiquitin-like superfamily protein	0.476261	0.558747	0.222762	1.17319	0.467731	0.398681	Y	Y	Y	N	N	Y							1.31948	1.47584	0.488976	1.11851	0.370583	0.33132	N	Y	Y	N	Y	Y
gi|659077173|ref|XM_008440849.1|	3beta-hydroxysteroid-dehydrogenase/decarboxylase isoform 3 (LOC103483967), transcript variant X1, mRNA			1.00785	0.564644	0.93586	0.560246	0.928571	1.65743	N	Y	N	Y	N	N							1.01218	0.50113	1.60241	0.495102	1.58313	3.19759	N	Y	N	Y	N	Y
gi|659092287|ref|XM_008448772.1|	probable GPI-anchored adhesin-like protein PGA55 (LOC103489538), mRNA			1.44921	0.69181	0.727067	0.477371	0.501699	1.05096	N	N	N	Y	N	N							1.00206	0.609512	0.226934	0.60826	0.226468	0.372321	N	Y	Y	Y	Y	Y
gi|659074469|ref|XM_008439401.1|	protein yippee-like At4g27745 (LOC103482979), transcript variant X1, mRNA	AT4G27745	Yippee family putative zinc-binding protein	0.904225	1.87172	0.129435	2.06997	0.143145	0.0691532	N	N	Y	Y	Y	Y							1.08827	2.18519	0.346622	2.00794	0.318506	0.158624	N	Y	Y	Y	Y	Y
gi|659128131|ref|XM_008465840.1|	calmodulin-binding receptor-like cytoplasmic kinase 1 (LOC103502042), mRNA	AT5G58940	calmodulin-binding receptor-like cytoplasmic kinase 1	0.366229	3.89091	2.22145	10.6242	6.06574	0.570934	Y	Y	N	Y	Y	N							1.39504	11.7713	10.6561	8.43798	7.6386	0.905263	N	Y	Y	Y	Y	N
gi|659106910|ref|XM_008455245.1|	66 kDa stress protein (LOC103494170), mRNA	AT3G18060	transducin family protein / WD-40 repeat family protein	2.09804	9.87692	7.29545	4.70769	3.47727	0.738636	Y	Y	Y	Y	N	N							1.21941	2.70093	2.83333	2.21495	2.32353	1.04902	N	Y	Y	Y	Y	N
gi|659108041|ref|XM_008455765.1|	uncharacterized LOC103494545 (LOC103494545), transcript variant X1, mRNA	AT2G43320	S-adenosyl-L-methionine-dependent methyltransferases superfamily protein	0.586459	0.253962	0.279181	0.433043	0.476045	1.0993	N	Y	N	Y	N	N							1.39432	0.657179	0.839572	0.471327	0.602139	1.27754	N	Y	N	Y	N	N
gi|659078732|ref|XM_008441655.1|	stem-specific protein TSJT1-like (LOC103484533), transcript variant X1, mRNA	AT4G27450	Aluminium induced protein with YGL and LRDR motifs	27.8696	2.25704	1.10517	0.0809859	0.0396552	0.489655	Y	N	N	Y	N	N							0.381818	0.1875	0.139073	0.491071	0.364238	0.741722	N	Y	Y	N	Y	N
gi|659108808|ref|XM_008456177.1|	U1 small nuclear ribonucleoprotein 70 kDa (LOC103494816), mRNA	AT3G19650	cyclin-related	1.12456	1.05255	1.0846	0.935961	0.964467	1.03046	N	N	N	N	N	N							0.958132	0.953526	1.38372	0.995192	1.44419	1.45116	N	N	N	N	N	N
gi|659125314|ref|XM_008464400.1|	digalactosyldiacylglycerol synthase 1, chloroplastic (LOC103500937), mRNA	AT3G11670	UDP-Glycosyltransferase superfamily protein	0.785539	0.0762097	0.221799	0.0970158	0.282353	2.91038	N	Y	Y	Y	Y	Y							1.38122	0.122041	0.421763	0.0883573	0.305356	3.45593	N	Y	N	Y	Y	Y
gi|659099228|ref|XM_008452274.1|	protein notum homolog (LOC103492085), mRNA	AT1G57590;AT5G26670	Pectinacetylesterase family protein	6.73684	8.20513	2.99065	1.21795	0.443925	0.364486	Y	Y	N	N	N	N							1.78333	2.05769	1.28916	1.15385	0.722892	0.626506	N	N	N	N	N	N
gi|659100791|ref|XM_008453046.1|	protein OSB2, chloroplastic-like (LOC103492617), mRNA	AT1G47720	Primosome PriB/single-strand DNA-binding	0.99844	2.13333	7.35632	2.13667	7.36782	3.44828	N	Y	Y	Y	Y	Y							0.946188	1.68351	5.02381	1.77926	5.30952	2.98413	N	Y	Y	Y	Y	Y
gi|659127395|ref|XM_008465458.1|	serine/threonine-protein kinase 24 (LOC103501772), transcript variant X1, mRNA	AT1G53165;AT3G15220	Protein kinase superfamily protein	1.48492	1.74863	0.615977	1.1776	0.414822	0.352262	N	N	N	N	N	Y							0.761553	1.06736	0.501827	1.40155	0.658952	0.470158	N	N	Y	N	N	Y
gi|659092272|ref|XM_008448766.1|	probable choline kinase 2 (LOC103489532), transcript variant X1, mRNA	AT4G09760	Protein kinase superfamily protein	0.601695	0.148778	0.942478	0.247264	1.56637	6.33481	N	Y	N	Y	N	Y							1.05954	0.318003	1.06796	0.300131	1.00794	3.35834	N	Y	N	Y	N	Y
gi|659081167|ref|XM_008442966.1|	dynamin-2A-like (LOC103485398), mRNA	AT1G10290;AT1G59610	dynamin-like protein 6;dynamin-like 3	1.05272	0.838583	0.467447	0.796588	0.444038	0.557425	N	N	N	N	N	N							0.86262	0.711462	0.462725	0.824769	0.536418	0.650386	N	N	Y	N	N	N
gi|659093938|ref|XM_008449574.1|	KH domain-containing protein At5g56140 (LOC103490185), transcript variant X1, mRNA	AT5G56140	RNA-binding KH domain-containing protein	0.462373	0.510791	0.696838	1.10472	1.50709	1.36423	Y	Y	N	N	N	N							0.817081	0.798257	1.31487	0.976961	1.60923	1.64718	N	N	N	N	N	N
gi|659126305|ref|XM_008464893.1|	uncharacterized LOC103501341 (LOC103501341), transcript variant X1, mRNA	AT1G11950	Transcription factor jumonji (jmjC) domain-containing protein	2.18836	2.19588	3.89634	1.00344	1.78049	1.77439	Y	Y	Y	N	N	N							0.886731	0.752747	1.73418	0.848901	1.9557	2.3038	N	N	N	N	N	Y
gi|659071115|ref|XM_008459970.1|	probable ADP-ribosylation factor GTPase-activating protein AGD14 (LOC103497698), transcript variant X1, mRNA			0.779951	0.611111	1.48372	0.783525	1.90233	2.42791	N	N	N	N	N	N							0.715888	0.536415	1.10694	0.7493	1.54624	2.06358	N	Y	N	N	N	Y
gi|659079293|ref|XM_008441959.1|	oxygen-evolving enhancer protein 1, chloroplastic (LOC103484723), mRNA	AT5G66570;AT3G50820	PS II oxygen-evolving complex 1;photosystem II subunit O-2	11.3929	0.342275	1.17279	0.0300429	0.102941	3.42647	Y	Y	N	Y	Y	Y							5.69444	0.176268	0.179667	0.0309544	0.0315513	1.01928	Y	Y	Y	Y	Y	N
gi|659084251|ref|XM_008444569.1|	peroxiredoxin-2E-2, chloroplastic (LOC103486566), mRNA			9.8	70.7778	57.9091	7.22222	5.90909	0.818182	Y	Y	Y	N	N	N							0.285714	4	1.17647	14	4.11765	0.294118	N	N	N	N	N	N
gi|659084181|ref|XM_008444532.1|	myosin-2 heavy chain-like (LOC103486536), transcript variant X1, mRNA			0.288235	0.487749	4.58273	1.69219	15.8993	9.39568	Y	Y	Y	Y	Y	Y							0.884906	1.27863	13.3239	1.44493	15.0568	10.4205	N	N	Y	N	Y	Y
gi|659068916|ref|XM_008449073.1|	dirigent protein 17-like (LOC103489761), mRNA	AT3G58090	Disease resistance-responsive (dirigent-like protein) family protein	0.706208	3.90798	0.923188	5.53374	1.30725	0.236232	N	Y	N	Y	N	Y							0.898343	5.04969	2.82292	5.62112	3.14236	0.559028	N	Y	Y	Y	Y	N
gi|659115368|ref|XM_008459300.1|	iron-sulfur assembly protein IscA-like 2, mitochondrial (LOC103497193), transcript variant X4, mRNA	AT5G03905	Iron-sulphur cluster biosynthesis family protein	0.617248	0.87741	1.03746	1.42149	1.68078	1.18241	N	N	N	N	N	N							1.25367	1.7409	1.14779	1.38865	0.915547	0.659309	N	Y	N	N	N	N
gi|659102648|ref|XM_008454020.1|	KH domain-containing protein At1g09660/At1g09670 (LOC103493316), mRNA	AT3G08620;AT1G09660	RNA-binding KH domain-containing protein	2.50787	11.5818	4.1634	4.61818	1.66013	0.359477	Y	Y	Y	Y	N	N							0.962441	3.47458	1.57692	3.61017	1.63846	0.453846	N	Y	N	Y	N	N
gi|659095756|ref|XM_008450530.1|	probable BOI-related E3 ubiquitin-protein ligase 3 (LOC103490824), mRNA	AT1G32740	SBP (S-ribonuclease binding protein) family protein	0.110283	0.628458	0.141176	5.69862	1.28013	0.224639	Y	N	Y	Y	N	Y							1.18435	8.6038	2.45734	7.26456	2.07484	0.285611	N	Y	Y	Y	Y	Y
gi|659124285|ref|XM_008463856.1|	transmembrane protein 256 homolog (LOC103500518), mRNA	AT2G04900	unknown protein; FUNCTIONS IN: molecular_function unknown; INVOLVED IN: N-terminal protein myristoylation; LOCATED IN: cellular_component unknown; EXPRESSED IN: 23 plant structures; EXPRESSED DURING: 15 growth stages; CONTAINS InterPro DOMAIN/s: Protein o	0.450744	0.596064	1.34177	1.3224	2.97679	2.25105	Y	N	N	N	N	N							1.1028	1.25915	2.02203	1.14177	1.83354	1.60588	N	N	Y	N	Y	N
gi|659107509|ref|XM_008455490.1|	transmembrane and coiled-coil domain-containing protein 4 (LOC103494360), mRNA	AT4G36210;AT2G18100	Protein of unknown function (DUF726)	0.987558	1.10627	1.05833	1.12021	1.07167	0.956667	N	N	N	N	N	N							0.828729	0.828729	1.12219	1	1.35411	1.35411	N	N	N	N	N	N
gi|659096247|ref|XM_008450771.1|	uncharacterized LOC103490999 (LOC103490999), mRNA	AT1G56200	embryo defective 1303	1.18692	0.946349	1.19586	0.797317	1.00753	1.26365	N	N	N	N	N	N							1.06531	0.85155	0.704453	0.799347	0.661269	0.82726	N	N	N	N	N	N
gi|659089136|ref|XM_008447125.1|	endoplasmic reticulum-Golgi intermediate compartment protein 3-like (LOC103488406), mRNA	AT1G36050	Endoplasmic reticulum vesicle transporter protein	0.982972	0.687229	1.23301	0.699134	1.25437	1.79417	N	N	N	N	N	N							1.10518	0.670675	1.19835	0.606846	1.0843	1.78678	N	Y	N	Y	N	N
gi|659117659|ref|XM_008460499.1|	ankyrin repeat and SAM domain-containing protein 6-like (LOC103498046), transcript variant X1, mRNA			1.43665	1.34534	0.85695	0.936441	0.596491	0.636977	N	N	N	N	N	N							1.35909	1.16569	1.5063	0.8577	1.10831	1.29219	N	N	N	N	N	N
gi|659119813|ref|XM_008461634.1|	rRNA-processing protein fcf2 (LOC103498854), mRNA	AT5G30495	Fcf2 pre-rRNA processing protein	3.58192	6.67368	4.49645	1.86316	1.25532	0.673759	Y	Y	Y	N	N	N							1.16019	2.74713	1.25789	2.36782	1.08421	0.457895	N	Y	N	Y	N	Y
gi|659066318|ref|XM_008440346.1|	uncharacterized LOC103483601 (LOC103483601), mRNA	AT2G25720	unknown protein; Has 38 Blast hits to 38 proteins in 18 species: Archae - 0; Bacteria - 0; Metazoa - 0; Fungi - 0; Plants - 38; Viruses - 0; Other Eukaryotes - 0 (source: NCBI BLink).	1.17844	4.31293	2.00633	3.65986	1.70253	0.46519	N	Y	N	Y	N	N							1.20118	3	2.19856	2.49754	1.83032	0.732852	N	Y	Y	Y	N	N
gi|659093579|ref|XM_008449382.1|	DEAD-box ATP-dependent RNA helicase 20 (LOC103490017), mRNA	AT1G55150	DEA(D/H)-box RNA helicase family protein	1.25049	1.72752	0.852151	1.38147	0.681452	0.49328	N	N	N	N	N	N							0.949627	1.4338	0.729226	1.50986	0.767908	0.508596	N	N	N	N	N	Y
gi|659089865|ref|XM_008447501.1|	L-aminoadipate-semialdehyde dehydrogenase-phosphopantetheinyl transferase (LOC103488667), transcript variant X1, mRNA	AT2G02770	4'-phosphopantetheinyl transferase superfamily	1.40889	2.33088	1.08562	1.65441	0.770548	0.465753	N	Y	N	N	N	N							1.05703	1.47863	1.47863	1.39886	1.39886	1	N	N	N	N	N	N
gi|659128841|ref|XM_008466175.1|	membrane-anchored ubiquitin-fold protein 3 (LOC103502298), transcript variant X2, mRNA	AT4G24990	Ubiquitin family protein	0.527454	0.509237	0.416557	0.965462	0.78975	0.818003	N	Y	N	N	N	N							0.873079	1.0373	0.80184	1.1881	0.918405	0.773006	N	N	N	N	N	N
gi|659067172|ref|XM_008439811.1|	E2F transcription factor-like E2FE (LOC103483262), transcript variant X2, mRNA	AT3G48160	DP-E2F-like 1	1.82421	8.55405	3.45902	4.68919	1.89617	0.404372	N	Y	Y	Y	N	N							1.13084	5.11268	1.75362	4.52113	1.55072	0.342995	N	Y	N	Y	N	Y
gi|659102543|ref|XM_008453967.1|	protein STICHEL (LOC103493284), mRNA	AT2G02480	AAA-type ATPase family protein	1.30785	33.3158	3.57627	25.4737	2.73446	0.107345	N	Y	Y	Y	N	Y							1.53951	141.25	6.34831	91.75	4.1236	0.0449438	N	Y	Y	Y	Y	Y
gi|659096192|ref|XM_008450748.1|	glutamyl-tRNA(Gln) amidotransferase subunit A, mitochondrial (LOC103490981), mRNA	AT5G07360	Amidase family protein	1.41611	35.1667	4.03185	24.8333	2.84713	0.11465	N	Y	Y	Y	N	Y							2.09804	35.6667	4.15534	17	1.98058	0.116505	N	Y	Y	Y	N	Y
gi|659103334|ref|XM_008454363.1|	chromosome-associated kinesin KIF4 (LOC103493566), transcript variant X2, mRNA	AT5G47820	P-loop containing nucleoside triphosphate hydrolases superfamily protein	2.97183	3.44022	2.10299	1.15761	0.707641	0.611296	Y	Y	N	N	N	N							1.85778	1.71311	8.53061	0.922131	4.59184	4.97959	N	N	Y	N	Y	Y
gi|659107086|ref|XM_008455294.1|	serine/threonine-protein kinase TOUSLED (LOC103494200), mRNA	AT5G20930	Protein kinase superfamily protein	1.08034	2.01917	0.967841	1.86901	0.895865	0.479326	N	Y	N	Y	N	N							0.912811	1.46154	1.97308	1.60114	2.16154	1.35	N	N	Y	N	Y	N
gi|659072003|ref|XM_008464778.1|	vacuolar protein sorting-associated protein 24 homolog 1 (LOC103501246), mRNA	AT3G45000	SNF7 family protein	0.474474	0.540171	0.780247	1.13846	1.64444	1.44444	Y	Y	N	N	N	N							1	1.18609	1.72983	1.18609	1.72983	1.45844	N	N	Y	N	N	N
gi|659067106|ref|XM_008439490.1|	YLP motif-containing protein 1 (LOC103483054), transcript variant X1, mRNA	AT5G62640	proline-rich family protein	0.88145	1.09532	0.723112	1.24263	0.820366	0.660183	N	N	N	N	N	N							1.56874	1.98899	1.04432	1.26789	0.665703	0.525048	N	Y	N	N	N	Y
gi|659129027|ref|XM_008466270.1|	protein-L-isoaspartate O-methyltransferase 1 (LOC103502358), transcript variant X1, mRNA	AT3G48330	protein-l-isoaspartate methyltransferase 1	1.021	1.62051	0.552448	1.58718	0.541084	0.340909	N	N	N	N	N	Y							1.53407	3.71875	0.569767	2.42411	0.371409	0.153215	N	Y	Y	Y	Y	Y
gi|659090634|ref|XM_008447898.1|	actin-related protein 3 (LOC103488939), mRNA	AT1G13180	Actin-like ATPase superfamily protein	1.0604	0.765133	0.781211	0.72155	0.736712	1.02101	N	N	N	N	N	N							0.91922	0.573913	0.719738	0.624348	0.782988	1.25409	N	Y	N	Y	N	N
gi|659123154|ref|XM_008463299.1|	uncharacterized LOC103500093 (LOC103500093), transcript variant X1, mRNA			1.11661	0.953243	0.790989	0.853695	0.708385	0.829787	N	N	N	N	N	N							0.9254	0.923759	1.03992	0.998227	1.12375	1.12575	N	N	N	N	N	N
gi|659116388|ref|XM_008459826.1|	putative quinone-oxidoreductase homolog, chloroplastic (LOC103497589), mRNA	AT4G13010	Oxidoreductase, zinc-binding dehydrogenase family protein	0.444132	1.73626	0.379808	3.90934	0.855168	0.21875	N	N	Y	Y	N	Y							0.962818	3.16399	0.197115	3.28617	0.204728	0.0622997	N	Y	Y	Y	Y	Y
gi|659126476|ref|XM_008464980.1|	probable sugar phosphate/phosphate translocator At3g11320 (LOC103501411), mRNA	AT5G05820;AT3G11320	Nucleotide-sugar transporter family protein	0.530252	0.966309	0.428087	1.82236	0.807327	0.443012	N	N	N	Y	N	N							0.781638	1.90524	0.586228	2.4375	0.75	0.307692	N	Y	Y	Y	N	Y
gi|659074544|ref|XM_008439439.1|	uncharacterized LOC103483001 (LOC103483001), mRNA	AT5G24460	unknown protein; INVOLVED IN: biological_process unknown; LOCATED IN: cell wall; EXPRESSED IN: 24 plant structures; EXPRESSED DURING: 15 growth stages; Has 1807 Blast hits to 1807 proteins in 277 species: Archae - 0; Bacteria - 0; Metazoa - 736; Fungi - 3	0.348811	0.194934	0.464654	0.558851	1.33211	2.38365	Y	Y	N	Y	N	Y							1.21582	0.420609	1.13762	0.345947	0.935685	2.7047	N	Y	N	Y	N	Y
gi|659094692|ref|XM_008449972.1|	Niemann-Pick C1 protein-like (LOC103490460), transcript variant X2, mRNA	AT4G38350	Patched family protein	0.598104	2.64017	0.790727	4.41423	1.32206	0.299499	N	Y	N	Y	N	Y							0.919633	3.204	0.997509	3.484	1.08468	0.311333	N	Y	N	Y	N	Y
gi|659103001|ref|XM_008454201.1|	protein vip1-like (LOC103493460), transcript variant X1, mRNA	AT1G67950;AT4G17720	RNA-binding (RRM/RBD/RNP motifs) family protein	1.41163	2.66245	0.389266	1.88608	0.275756	0.146206	N	Y	N	Y	N	Y							0.940334	2.04145	0.732342	2.17098	0.77881	0.358736	N	Y	N	Y	N	Y
gi|659090447|ref|XM_008447800.1|	4-coumarate--CoA ligase-like 1 (LOC103488874), mRNA	AT1G62940	acyl-CoA synthetase 5	5.13008	5.17213	3.75595	1.0082	0.732143	0.72619	Y	Y	Y	N	N	N							0.467836	0.661157	1.31148	1.41322	2.80328	1.98361	Y	N	N	N	Y	N
gi|659129975|ref|XM_008466717.1|	E3 ubiquitin-protein ligase RGLG1-like (LOC103502689), transcript variant X1, mRNA	AT3G01650;AT5G14420	RING domain ligase2;RING domain ligase1	0.298345	0.107222	0.0595339	0.359388	0.199547	0.555241	Y	Y	Y	Y	N	N							1.76955	0.587847	0.209458	0.332201	0.118368	0.356314	Y	Y	Y	Y	Y	Y
gi|659118806|ref|XM_008461094.1|	defective in cullin neddylation protein 1-like (LOC103498486), mRNA	AT3G28970	Domain of unknown function (DUF298)	1.01449	1.5	0.773956	1.47857	0.762899	0.515971	N	N	N	N	N	N							1.06334	1.80963	1.11598	1.70183	1.0495	0.61669	N	Y	N	Y	N	N
gi|659097700|ref|XM_008451545.1|	uncharacterized LOC103491553 (LOC103491553), transcript variant X1, mRNA	AT5G19900	PRLI-interacting factor, putative	0.746445	0.463235	0.59434	0.620588	0.796226	1.28302	N	Y	N	N	N	N							0.895206	0.810293	0.593058	0.905146	0.662482	0.731905	N	N	N	N	N	N
gi|659067814|ref|XM_008443212.1|	dnaJ homolog subfamily C member 25 homolog (LOC103485549), mRNA	AT1G61770	Chaperone DnaJ-domain superfamily protein	1.12903	1.3969	1.13309	1.23725	1.0036	0.811151	N	N	N	N	N	N							0.787136	1.00195	1.07531	1.2729	1.36611	1.07322	N	N	N	N	N	N
gi|659073675|ref|XM_008438970.1|	protein FAM63A (LOC103482694), transcript variant X1, mRNA	AT4G11860	Protein of unknown function (DUF544)	1.13924	3.07317	0.807692	2.69756	0.708974	0.262821	N	Y	N	Y	N	Y							0.684672	1.37135	1.11401	2.00292	1.62708	0.812352	N	N	N	Y	N	N
gi|659089015|ref|XM_008447062.1|	protein ENHANCED DISEASE RESISTANCE 2-like (LOC103488362), mRNA	AT5G10750	Protein of unknown function (DUF1336)	0.434783	0.391304	0.431211	0.9	0.991786	1.10198	Y	Y	N	N	N	N							0.976174	1.00578	0.605916	1.03032	0.620705	0.602436	N	N	N	N	N	N
gi|659125123|ref|XM_008464298.1|	SRSF protein kinase 1-like (LOC103500859), mRNA	AT5G22840;AT3G53030	Protein kinase superfamily protein;ser/arg-rich protein kinase 4	1.0536	0.872399	0.782338	0.828017	0.742537	0.896766	N	N	N	N	N	N							1.82508	1.94376	1.36543	1.06503	0.748148	0.702469	Y	Y	N	N	N	N
gi|659077289|ref|XM_008440905.1|	uncharacterized LOC103484017 (LOC103484017), mRNA	AT5G51740	Peptidase family M48 family protein	1.16698	1.5725	0.61068	1.3475	0.523301	0.38835	N	N	N	N	N	N							1.61867	1.87346	1.3733	1.15741	0.848416	0.733032	N	Y	N	N	N	N
gi|659095710|ref|XM_008450505.1|	type I inositol 1,4,5-trisphosphate 5-phosphatase 2 (LOC103490810), transcript variant X1, mRNA	AT4G18010	myo-inositol polyphosphate 5-phosphatase 2	0.194496	0.0356051	0.456459	0.183064	2.34688	12.82	Y	Y	N	Y	N	Y							1.18143	0.34188	1.8838	0.289377	1.5945	5.51013	N	Y	N	Y	N	Y
gi|659082735|ref|XM_008443783.1|	uncharacterized LOC103486001 (LOC103486001), transcript variant X1, mRNA			1.66402	2.80804	1.99051	1.6875	1.1962	0.708861	N	Y	N	N	N	N							0.913953	1.52326	1.42391	1.66667	1.55797	0.934783	N	Y	N	Y	N	N
gi|659068029|ref|XM_008444158.1|	allantoinase (LOC103486263), transcript variant X1, mRNA	AT4G04955	allantoinase	2.18403	6.29	1.84457	2.88	0.844575	0.293255	Y	Y	N	Y	N	N							0.789091	2.67901	1.77869	3.39506	2.2541	0.663934	N	Y	N	Y	Y	N
gi|659110385|ref|XM_008456977.1|	tobamovirus multiplication protein 1-like (LOC103495421), transcript variant X1, mRNA	AT1G52211	Pseudogene of AT2G02180; TOM3 (tobamovirus multiplication protein 3)	0.871191	0.334574	0.778465	0.384043	0.893564	2.32673	N	Y	N	Y	N	N							0.825328	0.553927	0.818182	0.671161	0.991342	1.47706	N	Y	N	N	N	N
gi|659097934|ref|XM_008451667.1|	uncharacterized LOC103491632 (LOC103491632), mRNA	AT1G55360	Protein of Unknown Function (DUF239)	9.98413	78.625	10.3115	7.875	1.03279	0.131148	Y	Y	Y	N	N	Y							2.3	14.375	1.64286	6.25	0.714286	0.114286	N	Y	N	N	N	N
gi|659087935|ref|XM_008446492.1|	5'-nucleotidase domain-containing protein 4 (LOC103487969), transcript variant X1, mRNA	AT1G75210	HAD-superfamily hydrolase, subfamily IG, 5'-nucleotidase	0.290531	0.05519	0.198925	0.189962	0.684693	3.60436	Y	Y	Y	Y	N	Y							1.30033	0.326482	1.33074	0.251076	1.02338	4.07599	N	Y	N	Y	N	Y
gi|659120046|ref|XM_008461762.1|	pre-rRNA-processing protein TSR1 homolog (LOC103498933), mRNA	AT1G42440	FUNCTIONS IN: molecular_function unknown; INVOLVED IN: ribosome biogenesis; LOCATED IN: nucleus; EXPRESSED IN: 22 plant structures; EXPRESSED DURING: 13 growth stages; CONTAINS InterPro DOMAIN/s: AARP2CN (InterPro:IPR012948), Protein of unknown function D	1.46387	10.4667	3.03382	7.15	2.07246	0.289855	N	Y	Y	Y	N	Y							0.666667	3.51282	2.07576	5.26923	3.11364	0.590909	N	Y	Y	Y	Y	N
gi|659110189|ref|XM_008456875.1|	fatty acid amide hydrolase (LOC103495353), mRNA	AT5G64440	fatty acid amide hydrolase	3.30526	5.46087	1.20076	1.65217	0.363289	0.219885	Y	Y	N	N	N	Y							1.24074	1.8785	0.82377	1.51402	0.663934	0.438525	N	Y	N	N	N	Y
gi|659101783|ref|XM_008453569.1|	uncharacterized LOC103492971 (LOC103492971), transcript variant X4, mRNA	AT1G17145;AT1G78420	RING/U-box superfamily protein	1.11744	0.88826	0.376725	0.794908	0.337133	0.424115	N	N	N	N	N	N							0.90981	0.969646	0.472085	1.06577	0.518883	0.486864	N	N	Y	N	Y	Y
gi|659112521|ref|XM_008458038.1|	ABC transporter B family member 25, mitochondrial (LOC103496256), transcript variant X1, mRNA	AT4G28630	ABC transporter of the mitochondrion 1	1.15654	2.9763	1.58987	2.57346	1.37468	0.534177	N	Y	N	Y	N	N							0.848425	1.52837	1.10513	1.80142	1.30256	0.723077	N	Y	N	Y	N	N
gi|659092612|ref|XM_008448922.1|	uncharacterized LOC103489665 (LOC103489665), transcript variant X1, mRNA			0.736225	0.739694	0.68559	1.00471	0.931223	0.926856	N	N	N	N	N	N							0.940041	0.873466	1.09209	0.929178	1.16175	1.2503	N	N	N	N	N	N
gi|659073158|ref|XM_008469063.1|	probable rRNA-processing protein EBP2 homolog (LOC103504670), mRNA	AT3G22660	rRNA processing protein-related	11	89.5714	12.0577	8.14286	1.09615	0.134615	Y	Y	Y	N	N	N							0.734694	7.2	1.02857	9.8	1.4	0.142857	N	N	N	N	N	N
gi|659085322|ref|XM_008445137.1|	lamin-like protein (LOC103486966), mRNA	AT3G01070;AT5G15350	early nodulin-like protein 17;early nodulin-like protein 16	11.8302	33	1.01621	2.78947	0.0858995	0.0307942	Y	Y	N	N	N	N							4.63415	10	2.96875	2.15789	0.640625	0.296875	Y	Y	Y	N	N	N
gi|659107383|ref|XM_008455425.1|	small nuclear ribonucleoprotein E-like (LOC103494302), transcript variant X1, mRNA	AT4G30330	Small nuclear ribonucleoprotein family protein	1.92923	3.84663	4.26531	1.99387	2.21088	1.10884	N	Y	Y	Y	N	N							1.14627	1.87317	1.94924	1.63415	1.70051	1.04061	N	Y	Y	N	N	N
gi|659097760|ref|XM_008451578.1|	uncharacterized LOC103491580 (LOC103491580), mRNA	AT5G19860	Protein of unknown function, DUF538	0.689769	0.973602	0.446581	1.41149	0.647436	0.458689	N	N	N	N	N	N							1.13832	2.20936	0.692664	1.94089	0.608494	0.313514	N	Y	N	N	N	Y
gi|659123271|ref|XM_008463354.1|	isoprenylcysteine alpha-carbonyl methylesterase ICME-like (LOC103500145), mRNA	AT3G02410	alpha/beta-Hydrolases superfamily protein	0.728223	0.376803	0.660695	0.517428	0.907271	1.75342	N	Y	N	Y	N	N							0.675917	0.496723	0.639175	0.734887	0.945642	1.28679	N	Y	N	N	N	N
gi|659081121|ref|XM_008442942.1|	abhydrolase domain-containing protein C22H12.03 (LOC103485384), mRNA	AT4G10030	alpha/beta-Hydrolases superfamily protein	1.68548	0.704494	1.22461	0.417978	0.726562	1.73828	N	N	N	Y	N	N							0.897516	0.415827	0.960133	0.463309	1.06977	2.30897	N	Y	N	Y	N	Y
gi|659119411|ref|XM_008461421.1|	trichohyalin (LOC103498705), transcript variant X1, mRNA	AT5G16780	SART-1 family	1.14208	1.425	0.995238	1.24773	0.871429	0.698413	N	N	N	N	N	N							0.946037	1.24667	0.674279	1.31778	0.71274	0.540865	N	N	N	N	N	Y
gi|659116760|ref|XM_008460023.1|	sn1-specific diacylglycerol lipase alpha-like (LOC103497722), transcript variant X1, mRNA	AT4G00500	alpha/beta-Hydrolases superfamily protein	1.1875	0.900862	0.481567	0.758621	0.40553	0.534562	N	N	N	N	N	N							1.3917	1.12227	0.296653	0.806405	0.213159	0.264332	N	N	Y	N	Y	Y
gi|659084502|ref|XM_008444700.1|	uncharacterized LOC103486684 (LOC103486684), transcript variant X1, mRNA	AT3G05680	embryo defective 2016	2.04235	6.20792	2.67949	3.0396	1.31197	0.431624	Y	Y	N	Y	N	N							1	2.29204	1.30808	2.29204	1.30808	0.570707	N	Y	N	Y	N	N
gi|659097278|ref|XM_008451316.1|	mitogen-activated protein kinase 20 (LOC103491392), transcript variant X1, mRNA	AT1G53510	mitogen-activated protein kinase 18	1.62176	3.49721	1.78857	2.15642	1.10286	0.511429	N	Y	N	Y	N	N							1.54603	3.55474	2.6612	2.29927	1.72131	0.748634	N	Y	Y	Y	N	N
gi|659091933|ref|XM_008448590.1|	NAC domain-containing protein 77-like (LOC103489429), mRNA	AT3G10480;AT3G10490;AT1G65910	NAC domain containing protein 52;NAC domain containing protein 50;NAC domain containing protein 28	1.35205	1.31789	0.425272	0.974737	0.314538	0.32269	N	N	N	N	N	Y							1.13953	0.895349	0.567368	0.785714	0.497895	0.633684	N	N	Y	N	Y	N
gi|659107772|ref|XM_008455629.1|	pre-mRNA-splicing factor CWC25 homolog (LOC103494454), mRNA	AT2G44200	CBF1-interacting co-repressor CIR, N-terminal;Pre-mRNA splicing factor	0.900719	0.400768	0.718714	0.444942	0.797933	1.79334	N	Y	N	Y	N	N							0.952857	0.437664	0.798802	0.459318	0.838323	1.82515	N	Y	N	Y	N	Y
gi|659096635|ref|XM_008450983.1|	UDP-N-acetylglucosamine--dolichyl-phosphate N-acetylglucosaminephosphotransferase-like (LOC103491155), mRNA	AT3G57220;AT2G41490	UDP-glcnac-adolichol phosphate glcnac-1-p-transferase;Glycosyl transferase family 4 protein	0.889205	1.16791	0.876751	1.31343	0.985994	0.7507	N	N	N	N	N	N							0.868881	0.814754	0.802908	0.937705	0.924071	0.98546	N	N	N	N	N	N
gi|659067484|ref|XM_008441445.1|	UPF0235 protein C15orf40 homolog (LOC103484389), transcript variant X1, mRNA	AT5G63440	Protein of unknown function (DUF167)	1.42597	2.01935	3.40217	1.41613	2.38587	1.68478	N	Y	Y	N	N	N							0.913127	1.29235	2.28502	1.4153	2.50242	1.76812	N	N	Y	N	Y	N
gi|659088400|ref|XM_008446740.1|	CBL-interacting serine/threonine-protein kinase 8 (LOC103488146), mRNA	AT5G21222;AT4G24400	protein kinase family protein;CBL-interacting protein kinase 8	1.42694	3.9557	0.915081	2.77215	0.641288	0.231332	N	Y	N	Y	N	Y							1.25654	2.92683	1.13208	2.32927	0.900943	0.386792	N	Y	N	Y	N	Y
gi|659129176|ref|XM_008466340.1|	peroxisomal membrane protein PEX14 (LOC103502404), transcript variant X2, mRNA	AT5G62810	peroxin 14	0.94697	0.505255	1.97161	0.533549	2.08202	3.90221	N	Y	N	Y	N	Y							0.707412	0.377254	0.521572	0.533287	0.737296	1.38255	N	Y	Y	Y	N	N
gi|659082047|ref|XM_008443417.1|	probable zinc metalloprotease EGY2, chloroplastic (LOC103485720), partial mRNA	AT5G05740	ethylene-dependent gravitropism-deficient and yellow-green-like 2	0.834446	0.99681	1.22309	1.19458	1.46575	1.22701	N	N	N	N	N	N							1.08683	0.953046	0.907005	0.876904	0.834541	0.951691	N	N	N	N	N	N
gi|659066660|ref|XM_008456783.1|	serine/threonine-protein kinase 16 (LOC103495251), mRNA	AT5G08160	serine/threonine protein kinase 3	1.13225	6.06796	2.24014	5.35922	1.97849	0.369176	N	Y	N	Y	N	Y							0.590255	2.49065	1.28434	4.21963	2.1759	0.515663	Y	Y	N	Y	Y	N
gi|659108583|ref|XM_008456056.1|	proline-rich receptor-like protein kinase PERK3 (LOC103494725), transcript variant X2, mRNA	AT4G02010	Protein kinase superfamily protein	5.78704	4.37063	0.4804	0.755245	0.0830131	0.109915	Y	Y	N	N	N	Y							2.1039	2.025	0.348387	0.9625	0.165591	0.172043	Y	Y	Y	N	Y	Y
gi|659108345|ref|XM_008455928.1|	random slug protein 5 (LOC103494639), mRNA	AT1G01630	Sec14p-like phosphatidylinositol transfer family protein	1.2475	0.405055	0.613949	0.324692	0.492141	1.51572	N	Y	N	Y	N	N							0.974763	0.691791	0.398025	0.709701	0.40833	0.575354	N	N	Y	N	Y	N
gi|659108494|ref|XM_008456008.1|	uncharacterized LOC103494700 (LOC103494700), transcript variant X1, mRNA	AT5G25360	unknown protein; BEST Arabidopsis thaliana protein match is: unknown protein (TAIR:AT4G32342.1); Has 1807 Blast hits to 1807 proteins in 277 species: Archae - 0; Bacteria - 0; Metazoa - 736; Fungi - 347; Plants - 385; Viruses - 0; Other Eukaryotes - 339 (	6.06796	6.64894	5.2521	1.09574	0.865546	0.789916	Y	Y	Y	N	N	N							1.0495	0.868852	2.03846	0.827869	1.94231	2.34615	N	N	N	N	N	N
gi|659073798|ref|XM_008439038.1|	lysine-specific demethylase 5A (LOC103482743), transcript variant X1, mRNA			1.17702	3.25521	0.94697	2.76562	0.804545	0.290909	N	Y	N	Y	N	Y							0.943005	2.53953	1.08119	2.69302	1.14653	0.425743	N	Y	N	Y	N	Y
gi|659068288|ref|XM_008445466.1|	floral homeotic protein AGAMOUS-like (LOC103487219), transcript variant X1, mRNA	AT4G18960	K-box region and MADS-box transcription factor family protein	5.12295	2.63713	0.543006	0.514768	0.105995	0.205908	Y	Y	N	N	N	N							1	1.68908	1.84404	1.68908	1.84404	1.09174	N	N	N	N	N	N
gi|659073425|ref|XM_008438831.1|	uncharacterized LOC103482594 (LOC103482594), mRNA	AT4G17420;AT5G47420	Tryptophan RNA-binding attenuator protein-like	0.4767	1.50725	0.722222	3.16184	1.51505	0.479167	Y	N	N	Y	N	N							0.82035	2.49275	0.972667	3.03865	1.18567	0.390198	N	Y	N	Y	N	Y
gi|659113693|ref|XM_008458485.1|	uncharacterized LOC103496571 (LOC103496571), mRNA	AT1G71780	unknown protein; FUNCTIONS IN: molecular_function unknown; INVOLVED IN: biological_process unknown; LOCATED IN: endoplasmic reticulum; EXPRESSED IN: 25 plant structures; EXPRESSED DURING: 15 growth stages; Has 34 Blast hits to 34 proteins in 11 species: A	0.543554	1.36245	1.58779	2.50655	2.92112	1.16539	N	N	N	Y	N	N							2	2.72727	2.69841	1.36364	1.34921	0.989418	Y	Y	Y	N	N	N
gi|659074302|ref|XM_008439311.1|	protein REVEILLE 6-like (LOC103482918), mRNA	AT5G52660	Homeodomain-like superfamily protein	0.837584	0.275132	0.476336	0.328483	0.568702	1.7313	N	Y	N	Y	N	N							0.949079	0.391596	0.523923	0.412606	0.552033	1.33792	N	Y	N	Y	N	N
gi|659089512|ref|XM_008447328.1|	3beta-hydroxysteroid-dehydrogenase/decarboxylase isoform 1 (LOC103488530), transcript variant X1, mRNA	AT2G26260	3beta-hydroxysteroid-dehydrogenase/decarboxylase isoform 2	3.71429	17.3333	4.58824	4.66667	1.23529	0.264706	Y	Y	Y	Y	N	N							1.25203	2.29851	1.14925	1.83582	0.91791	0.5	N	Y	N	N	N	N
gi|659104018|ref|XM_008454560.1|	F-box/LRR-repeat protein 15 (LOC103493700), transcript variant X1, mRNA	AT4G33210	F-box family protein	1.11628	1.38976	1.16636	1.24499	1.04486	0.839252	N	N	N	N	N	N							1.01301	1.39374	1.01797	1.37584	1.0049	0.730392	N	N	N	N	N	N
gi|659111451|ref|XM_008457521.1|	R3H domain-containing protein 1-like (LOC103495843), transcript variant X1, mRNA	AT3G56680	Single-stranded nucleic acid binding R3H protein	2.6	8.43243	3.44751	3.24324	1.32597	0.40884	Y	Y	Y	Y	N	N							1.56452	2.77143	1.19262	1.77143	0.762295	0.430328	N	Y	N	N	N	Y
gi|659088254|ref|XM_008446661.1|	GEM-like protein 1 (LOC103488099), mRNA	AT4G40100;AT1G28200	FH interacting protein 1;GRAM domain family protein	0.640947	0.295261	0.369076	0.460664	0.575829	1.25	N	Y	Y	Y	N	N							1.56757	0.735294	0.972502	0.469067	0.620389	1.3226	Y	N	N	Y	N	N
gi|659090523|ref|XM_008447840.1|	cyclin-dependent kinase G-2-like (LOC103488908), transcript variant X1, mRNA	AT1G67580	Protein kinase superfamily protein	0.809091	0.518303	0.754237	0.640599	0.932203	1.45521	N	Y	N	N	N	N							0.852521	0.68659	0.968649	0.805364	1.13622	1.41081	N	Y	N	N	N	N
gi|659132399|ref|XM_008467955.1|	WD and tetratricopeptide repeats protein 1 (LOC103503671), transcript variant X1, mRNA	AT5G10940	transducin family protein / WD-40 repeat family protein	0.91349	0.6199	0.624248	0.678607	0.683367	1.00701	N	N	N	N	N	N							1.06269	0.698039	0.662326	0.656863	0.623256	0.948837	N	N	N	N	N	N
gi|659079096|ref|XM_008441850.1|	E3 ubiquitin-protein ligase UPL5 (LOC103484660), mRNA	AT4G12570	ubiquitin protein ligase 5	1.56533	0.235539	0.415888	0.150473	0.265688	1.76569	N	Y	N	Y	Y	N							1.56177	0.35431	0.360409	0.226864	0.230769	1.01721	N	Y	Y	Y	Y	N
gi|659086104|ref|XM_008445545.1|	protein PHR1-LIKE 1-like (LOC103487279), mRNA	AT4G28610	phosphate starvation response 1	0.635992	0.255337	0.598077	0.401478	0.940385	2.34231	N	Y	N	Y	N	N							1.02416	0.492673	1.04278	0.481051	1.01818	2.11658	N	Y	N	Y	N	Y
gi|659094754|ref|XM_008450004.1|	uncharacterized GPI-anchored protein At4g28100-like (LOC103490480), mRNA	AT4G28100	unknown protein; FUNCTIONS IN: molecular_function unknown; INVOLVED IN: biological_process unknown; LOCATED IN: anchored to plasma membrane, anchored to membrane; EXPRESSED IN: 23 plant structures; EXPRESSED DURING: 14 growth stages; BEST Arabidopsis thal	1.59487	8.29333	0.217103	5.2	0.136126	0.026178	N	Y	N	Y	N	Y							1.06143	12.7059	0.283651	11.9706	0.267236	0.0223244	N	Y	Y	Y	Y	Y
gi|659094467|ref|XM_008449854.1|	RNA-binding protein 28 (LOC103490362), mRNA	AT2G21440	RNA-binding (RRM/RBD/RNP motifs) family protein	1.89058	3.81595	2.37405	2.0184	1.25573	0.622137	N	Y	N	Y	N	N							0.552311	0.876448	0.834559	1.58687	1.51103	0.952206	Y	N	N	N	N	N
gi|659103136|ref|XM_008454271.1|	nucleobase-ascorbate transporter 3 (LOC103493510), mRNA	AT2G26510;AT2G05760	Xanthine/uracil permease family protein	0.706016	1.9257	0.363743	2.72755	0.515205	0.188889	N	Y	N	Y	N	Y							1.1808	4.28148	0.870482	3.62593	0.737199	0.203313	N	Y	N	Y	N	Y
gi|659120474|ref|XM_008461990.1|	probable aldo-keto reductase 1 (LOC103499096), mRNA	AT1G60710;AT1G60750	NAD(P)-linked oxidoreductase superfamily protein	1.4009	0.141299	0.223902	0.100863	0.159827	1.58459	N	Y	Y	Y	Y	N							1.04738	0.141271	0.309735	0.134881	0.295723	2.19248	N	Y	Y	Y	Y	N
gi|659113651|ref|XM_008458465.1|	uncharacterized oxidoreductase At4g09670 (LOC103496560), mRNA	AT4G09670	Oxidoreductase family protein	5.36207	77.75	36.5882	14.5	6.82353	0.470588	Y	Y	Y	Y	Y	N							0.693548	14.3333	0.544304	20.6667	0.78481	0.0379747	N	N	N	N	N	Y
gi|659117373|ref|XM_008460347.1|	uncharacterized LOC103497934 (LOC103497934), transcript variant X1, mRNA	AT3G44510;AT5G22460	alpha/beta-Hydrolases superfamily protein	3.05911	12.6735	2.22581	4.14286	0.727599	0.175627	Y	Y	N	Y	N	Y							1.17614	3.90566	1.39865	3.32075	1.18919	0.358108	N	Y	N	Y	N	Y
gi|659074343|ref|XM_008439331.1|	uncharacterized LOC103482932 (LOC103482932), mRNA	AT5G60750	CAAX amino terminal protease family protein	1.16075	4.85156	1.05076	4.17969	0.905245	0.216582	N	Y	N	Y	N	Y							1.03048	3.25904	1.22676	3.16265	1.19048	0.376417	N	Y	N	Y	N	Y
gi|659104287|ref|XM_008454662.1|	transport protein particle subunit trs120 (LOC103493775), mRNA	AT5G11040	TRS120	1.54478	5.35345	1.96519	3.46552	1.27215	0.367089	N	Y	N	Y	N	Y							1.03604	2.37931	1.18966	2.29655	1.14828	0.5	N	Y	N	Y	N	Y
gi|659092756|ref|XM_008448981.1|	mediator of RNA polymerase II transcription subunit 19a-like (LOC103489709), transcript variant X1, mRNA	AT5G12230;AT5G19480	MED19A; BEST Arabidopsis thaliana protein match is: unknown protein (TAIR:AT5G19480.2); Has 1807 Blast hits to 1807 proteins in 277 species: Archae - 0; Bacteria - 0; Metazoa - 736; Fungi - 347; Plants - 385; Viruses - 0; Other Eukaryotes - 339 (source: N	0.91458	1.00161	1.03328	1.09516	1.12978	1.03161	N	N	N	N	N	N							0.901857	1.07765	1.28788	1.19493	1.42803	1.19508	N	N	N	N	N	N
gi|659103303|ref|XM_008454347.1|	probable BOI-related E3 ubiquitin-protein ligase 2 (LOC103493554), transcript variant X1, mRNA	AT1G45976	S-ribonuclease binding protein 1	0.926866	0.515353	0.719583	0.556017	0.776362	1.39629	N	Y	N	Y	N	N							0.862637	0.499602	0.564748	0.579157	0.654676	1.1304	N	Y	Y	Y	N	N
gi|659093900|ref|XM_008449558.1|	nitric oxide synthase-interacting protein-like (LOC103490169), transcript variant X1, mRNA	AT1G61620	phosphoinositide binding	0.880682	0.507781	1.18095	0.576577	1.34095	2.32571	N	Y	N	Y	N	N							0.795297	0.472085	0.657143	0.593596	0.826286	1.392	N	Y	N	Y	N	N
gi|659081216|ref|XM_008442993.1|	uncharacterized LOC103485416 (LOC103485416), mRNA	AT4G09630	Protein of unknown function (DUF616)	1.18547	1.13139	1.27572	0.95438	1.07613	1.12757	N	N	N	N	N	N							1.09028	0.912791	1.8046	0.837209	1.65517	1.97701	N	N	Y	N	N	Y
gi|659097439|ref|XM_008451405.1|	proteasome-associated protein ECM29 homolog (LOC103491455), transcript variant X1, mRNA	AT2G26780	ARM repeat superfamily protein	1.01639	0.511551	0.387016	0.5033	0.380774	0.756554	N	Y	Y	Y	N	N							1.19697	0.868928	0.465848	0.72594	0.389189	0.536118	N	N	N	N	Y	N
gi|659084888|ref|XM_008444904.1|	zinc finger CCCH domain-containing protein 30 (LOC103486812), mRNA	AT5G58620;AT2G41900	CCCH-type zinc finger protein with ARM repeat domain;zinc finger (CCCH-type) family protein	0.821192	1.20623	1.21569	1.46887	1.48039	1.00784	N	N	N	N	N	N							0.904972	1.38345	1.02632	1.52872	1.13409	0.741855	N	N	N	N	N	N
gi|659106769|ref|XM_008455214.1|	uncharacterized LOC103494143 (LOC103494143), transcript variant X1, mRNA	AT4G21460	Ribosomal protein S24/S35, mitochondrial	4.01948	15.8718	15.475	3.94872	3.85	0.975	Y	Y	Y	Y	N	N							0.8125	3.05882	4.16	3.76471	5.12	1.36	N	Y	Y	Y	Y	N
gi|659087465|ref|XM_008446245.1|	calcineurin B-like protein 10 (LOC103487786), mRNA	AT4G33000	calcineurin B-like protein 10	13.1702	8.03896	3.4011	0.61039	0.258242	0.423077	Y	Y	Y	N	N	N							0.95	1.21277	0.335294	1.2766	0.352941	0.276471	N	N	Y	N	Y	Y
gi|659098142|ref|XM_008451776.1|	uncharacterized LOC103491714 (LOC103491714), mRNA	AT3G01720	unknown protein; FUNCTIONS IN: molecular_function unknown; INVOLVED IN: biological_process unknown; LOCATED IN: endomembrane system; EXPRESSED IN: 24 plant structures; EXPRESSED DURING: 13 growth stages; BEST Arabidopsis thaliana protein match is: unknown	1.28958	1.05451	1.02314	0.817717	0.793388	0.970248	N	N	N	N	N	N							0.921801	0.687279	0.886105	0.745583	0.961276	1.28929	N	N	N	N	N	N
gi|659118299|ref|XM_008460827.1|	lecithin-cholesterol acyltransferase-like 4 (LOC103498271), mRNA	AT4G19860	alpha/beta-Hydrolases superfamily protein	0.685144	0.375456	0.168714	0.547995	0.246246	0.449358	N	Y	Y	Y	Y	N							1.26076	0.723312	0.210171	0.573711	0.166702	0.290568	N	N	Y	Y	Y	Y
gi|659076860|ref|XM_008440679.1|	lipoamide acyltransferase component of branched-chain alpha-keto acid dehydrogenase complex, mitochondrial (LOC103483861), mRNA	AT3G06900	U4.2; snRNA	0.371239	0.508237	0.324737	1.36903	0.874737	0.638947	Y	Y	Y	N	N	N							0.91555	0.953911	0.50276	1.0419	0.549135	0.527052	N	N	Y	N	N	Y
gi|659070940|ref|XM_008459137.1|	uncharacterized LOC103497063 (LOC103497063), mRNA	AT4G30996	Protein of unknown function (DUF1068)	3.24737	1.50488	1.7936	0.463415	0.552326	1.19186	Y	N	N	N	N	N							2.60377	1.1159	1.48921	0.428571	0.571942	1.33453	Y	N	N	Y	N	N
gi|659092341|ref|XM_008448800.1|	uncharacterized LOC103489571 (LOC103489571), mRNA	AT5G06970	Protein of unknown function (DUF810)	2.06355	4.53676	2.36398	2.19853	1.14559	0.521073	Y	Y	N	Y	N	N							1.11538	1.71598	1.8239	1.53846	1.63522	1.06289	N	Y	N	N	N	N
gi|659082581|ref|XM_008443696.1|	general transcription factor IIH subunit 3 (LOC103485913), mRNA	AT1G18340	basal transcription factor complex subunit-related	1.52346	1.82006	1.59021	1.19469	1.04381	0.873711	N	Y	N	N	N	N							0.816631	0.914081	1.11337	1.11933	1.36337	1.21802	N	N	N	N	N	N
gi|659134137|ref|XM_008468825.1|	glutamate--glyoxylate aminotransferase 2-like (LOC103504480), partial mRNA	AT1G70580;AT1G23310	glutamate:glyoxylate aminotransferase;alanine-2-oxoglutarate aminotransferase 2	1.26489	0.433803	1.18919	0.342958	0.940154	2.74131	N	Y	N	Y	N	Y							1.29952	0.643541	1.42328	0.495215	1.09524	2.21164	N	Y	N	Y	N	Y
gi|659102279|ref|XM_008453824.1|	uncharacterized LOC103493171 (LOC103493171), mRNA	AT1G64720	Polyketide cyclase/dehydrase and lipid transport superfamily protein	1.67391	0.200979	0.282051	0.120065	0.168498	1.40339	N	Y	Y	Y	Y	N							1.74138	0.316449	0.163475	0.181723	0.0938764	0.51659	Y	Y	Y	Y	Y	N
gi|659133352|ref|XM_008468472.1|	ribosome maturation protein SBDS (LOC103504043), mRNA	AT1G43860	sequence-specific DNA binding transcription factors	0.571959	0.140832	0.612935	0.246228	1.07164	4.35224	N	Y	N	Y	N	Y							0.770067	0.222625	0.64541	0.289098	0.838122	2.89909	N	Y	N	Y	N	Y
gi|659078466|ref|XM_008441519.1|	peroxisome biogenesis protein 7 (LOC103484448), mRNA	AT1G29260	peroxin 7	0.573557	0.895349	2.65517	1.56105	4.62931	2.96552	N	N	N	N	Y	Y							0.835993	0.910232	1.6991	1.0888	2.03243	1.86667	N	N	N	N	Y	Y
gi|659100941|ref|XM_008453125.1|	WD repeat-containing protein 5 (LOC103492662), mRNA	AT4G02730	Transducin/WD40 repeat-like superfamily protein	1.75714	4.42446	2.74554	2.51799	1.5625	0.620536	N	Y	Y	Y	N	N							1.05249	2.31792	1.49627	2.20231	1.42164	0.645522	N	Y	N	Y	N	N
gi|659077412|ref|XM_008440969.1|	transmembrane protein 161B (LOC103484062), mRNA			1.13889	8.78571	0.971564	7.71429	0.853081	0.110585	N	Y	N	N	N	Y							0.700704	8.84444	0.36886	12.6222	0.526413	0.0417053	N	Y	Y	Y	Y	Y
gi|659084119|ref|XM_008444497.1|	uncharacterized LOC103486509 (LOC103486509), mRNA			0.463102	0.852982	0.505341	1.84189	1.09121	0.59244	Y	N	N	Y	N	N							1.21382	1.5983	2.38156	1.31675	1.96203	1.49005	N	Y	Y	N	N	N
gi|659093262|ref|XM_008449230.1|	uncharacterized LOC103489896 (LOC103489896), mRNA			3.66071	29.2857	2.35632	8	0.643678	0.0804598	Y	Y	N	Y	N	Y							1.21296	5.45833	0.266802	4.5	0.219959	0.0488798	N	Y	N	Y	Y	Y
gi|659071150|ref|XM_008460167.1|	uncharacterized LOC103497810 (LOC103497810), mRNA	AT2G18460;AT2G20120	like COV 3;Protein of unknown function (DUF502)	1.18042	1.45735	0.93465	1.2346	0.791793	0.641337	N	N	N	N	N	N							1.03427	0.960674	0.856427	0.928839	0.828047	0.891486	N	N	N	N	N	N
gi|659120827|ref|XM_008462147.1|	E3 ubiquitin-protein ligase RNF4-like (LOC103499213), transcript variant X1, mRNA	AT3G07200	RING/U-box superfamily protein	0.827493	0.375076	0.464448	0.453268	0.561271	1.23828	N	Y	N	Y	N	N							0.908981	0.51584	0.795117	0.567493	0.874735	1.5414	N	Y	N	Y	N	N
gi|659084613|ref|XM_008444758.1|	protein Red (LOC103486718), mRNA	AT2G26460	RED family protein	1.36444	1.80059	1.05137	1.31965	0.770548	0.583904	N	N	N	N	N	N							0.810078	1.19771	0.947846	1.47851	1.17007	0.791383	N	N	N	N	N	N
gi|659092672|ref|XM_008448944.1|	uncharacterized LOC103489683 (LOC103489683), transcript variant X1, mRNA	AT3G59870;AT2G43945	unknown protein; FUNCTIONS IN: molecular_function unknown; INVOLVED IN: biological_process unknown; LOCATED IN: chloroplast; EXPRESSED IN: 23 plant structures; EXPRESSED DURING: 13 growth stages; BEST Arabidopsis thaliana protein match is: unknown protein	1.5049	1.04422	1	0.693878	0.664495	0.957655	N	N	N	N	N	N							1.28109	1.20047	1.10753	0.937063	0.864516	0.922581	N	N	N	N	N	N
gi|659115799|ref|XM_008459521.1|	AP2-like ethylene-responsive transcription factor TOE3 (LOC103497365), transcript variant X1, mRNA	AT5G67180	target of early activation tagged (EAT) 3	1.05146	2.32197	0.334607	2.20833	0.318231	0.144105	N	N	N	Y	N	Y							1.1547	1.69003	1.46838	1.46361	1.27166	0.868852	N	Y	N	N	N	N
gi|659073691|ref|XM_008438979.1|	calcium-dependent protein kinase 10 (LOC103482702), transcript variant X1, mRNA	AT1G12580	phosphoenolpyruvate carboxylase-related kinase 1	0.646624	0.271479	0.770101	0.419841	1.19095	2.83668	N	Y	N	Y	N	Y							1.16307	0.562135	1.55479	0.483319	1.33679	2.76586	N	Y	N	Y	N	Y
gi|659096750|ref|XM_008451046.1|	cell number regulator 8 (LOC103491200), mRNA	AT2G37110	PLAC8 family protein	0.681111	0.207797	0.521259	0.305085	0.765306	2.5085	N	Y	N	Y	N	Y							1.08266	0.363329	0.835798	0.335589	0.771984	2.30039	N	Y	N	Y	N	Y
gi|659086334|ref|XM_008445657.1|	two-component response regulator ARR12-like (LOC103487369), transcript variant X1, mRNA	AT2G25180;AT5G59570	Homeodomain-like superfamily protein;response regulator 12	3.14359	2.15088	0.387729	0.684211	0.12334	0.180266	Y	Y	N	N	Y	Y							0.982759	0.955307	0.214018	0.972067	0.217772	0.22403	N	N	Y	N	Y	Y
gi|659081891|ref|XM_008443342.1|	transcriptional corepressor SEUSS-like (LOC103485657), mRNA	AT1G43850	SEUSS transcriptional co-regulator	0.913562	0.570764	0.769134	0.624767	0.841907	1.34755	N	N	N	N	N	N							1.34641	0.950404	0.975148	0.705882	0.72426	1.02604	N	N	N	N	N	N
gi|659119629|ref|XM_008461536.1|	CDPK-related kinase 3 (LOC103498797), transcript variant X1, mRNA	AT2G46700	CDPK-related kinase 3	0.338496	0.601179	1.125	1.77603	3.32353	1.87132	Y	N	N	Y	Y	N							0.635922	1.34171	1.63379	2.10987	2.56916	1.21769	Y	N	N	Y	Y	N
gi|659073569|ref|XM_008438911.1|	elongation factor G-2, chloroplastic (LOC103482646), mRNA	AT1G62750	Translation elongation factor EFG/EF2 protein	11.5472	0.526678	3.66467	0.045611	0.317365	6.95808	Y	Y	Y	Y	N	Y							7.55172	0.325893	1.53147	0.0431548	0.202797	4.6993	Y	Y	N	Y	Y	Y
gi|659123325|ref|XM_008463384.1|	U4/U6 small nuclear ribonucleoprotein Prp3 (LOC103500170), transcript variant X1, mRNA	AT3G55930;AT1G28060	Pre-mRNA-splicing factor 3	1.01157	1.19531	0.93865	1.18164	0.927914	0.785276	N	N	N	N	N	N							0.99376	1.15399	1.42188	1.16123	1.4308	1.23214	N	N	N	N	N	N
gi|659076040|ref|XM_008440247.1|	uncharacterized LOC103483554 (LOC103483554), transcript variant X1, mRNA	AT2G33360	Protein of unknown function (DUF3527)	0.944444	4.16327	1.78426	4.40816	1.88921	0.428571	N	Y	N	Y	N	N							0.34188	2.1164	3.44828	6.19048	10.0862	1.62931	Y	Y	Y	Y	Y	N
gi|659066332|ref|XM_008441131.1|	uncharacterized LOC103484141 (LOC103484141), transcript variant X1, mRNA	AT1G53345	unknown protein; INVOLVED IN: biological_process unknown; LOCATED IN: endomembrane system; EXPRESSED IN: 8 plant structures; EXPRESSED DURING: 4 anthesis, F mature embryo stage, petal differentiation and expansion stage, E expanded cotyledon stage, D bila	2.98537	6.44211	1.79472	2.15789	0.601173	0.278592	Y	Y	N	N	N	N							1.95909	5.01163	1.82627	2.55814	0.932203	0.364407	N	Y	N	Y	N	N
gi|659074357|ref|XM_008439339.1|	probable beta-1,3-galactosyltransferase 11 (LOC103482939), mRNA	AT5G53340	Galactosyltransferase family protein	0.575872	0.698286	2.38672	1.21257	4.14453	3.41797	N	N	N	N	Y	Y							0.967105	0.803279	4.76757	0.830601	4.92973	5.93514	N	N	Y	N	Y	Y
gi|659090837|ref|XM_008448007.1|	probable alpha,alpha-trehalose-phosphate synthase [UDP-forming] 9 (LOC103489022), mRNA	AT1G06410;AT1G60140;AT1G70290;AT1G23870	trehalose-phosphatase/synthase 9;trehalose-6-phosphatase synthase S8;trehalose phosphate synthase;trehalose-phosphatase/synthase 7	0.336825	0.211126	0.130249	0.626814	0.386698	0.616926	Y	Y	Y	N	N	N							1.12887	0.808781	0.319864	0.716455	0.28335	0.395488	N	N	Y	N	Y	Y
gi|659084093|ref|XM_008444483.1|	uncharacterized LOC103486497 (LOC103486497), mRNA	AT3G09860	unknown protein; Has 34 Blast hits to 34 proteins in 12 species: Archae - 0; Bacteria - 0; Metazoa - 0; Fungi - 0; Plants - 34; Viruses - 0; Other Eukaryotes - 0 (source: NCBI BLink).	2.18996	3.055	0.620935	1.395	0.283537	0.203252	N	Y	N	N	Y	Y							0.950331	1.93919	0.297409	2.04054	0.312953	0.153368	N	Y	Y	Y	Y	Y
gi|659081189|ref|XM_008442979.1|	vacuolar protein sorting-associated protein 52 A (LOC103485406), mRNA	AT1G71270;AT1G71300	Vps52 / Sac2 family	1.12731	3.49143	2.15141	3.09714	1.90845	0.616197	N	Y	N	Y	N	N							1.05611	2.63374	1.92192	2.49383	1.81982	0.72973	N	Y	Y	Y	N	N
gi|659078723|ref|XM_008441651.1|	uncharacterized LOC103484529 (LOC103484529), transcript variant X1, mRNA	AT3G47160	RING/U-box superfamily protein	0.264388	1.28092	0.570495	4.84486	2.1578	0.445378	Y	N	N	Y	N	N							1.45945	7.68542	1.92999	5.26598	1.32241	0.251124	N	Y	Y	Y	N	Y
gi|659103277|ref|XM_008454335.1|	THO complex subunit 5B (LOC103493544), mRNA	AT5G42920;AT1G45233	THO complex, subunit 5	1.77101	2.86854	2.444	1.61972	1.38	0.852	N	Y	N	N	N	N							0.969178	0.847305	1.30415	0.874251	1.34562	1.53917	N	N	N	N	N	N
gi|659069347|ref|XM_008451137.1|	TOM1-like protein 1 (LOC103491258), mRNA	AT5G63640	ENTH/VHS/GAT family protein	2.29323	0.47619	0.857947	0.20765	0.374121	1.80169	Y	Y	N	Y	N	N							0.986254	0.35741	0.544592	0.362391	0.552182	1.52372	N	Y	Y	Y	N	N
gi|659126993|ref|XM_008465245.1|	dolichyl-diphosphooligosaccharide--protein glycosyltransferase subunit 4A (LOC103501634), transcript variant X1, mRNA	AT5G02502	Oligosaccaryltransferase	0.71934	0.760599	3.37017	1.05736	4.68508	4.43094	N	N	Y	N	Y	Y							0.600217	0.452245	1.84667	0.753469	3.07667	4.08333	Y	Y	Y	N	Y	Y
gi|659075704|ref|XM_008440063.1|	metacaspase-1 (LOC103483445), transcript variant X1, mRNA	AT1G02170	metacaspase 1	0.803689	0.531359	0.439165	0.66115	0.546436	0.826494	N	Y	N	N	N	N							1.11558	0.672144	0.638187	0.602504	0.572065	0.94948	N	Y	N	Y	N	N
gi|659115305|ref|XM_008459267.1|	2-dehydro-3-deoxyphosphooctonate aldolase (LOC103497169), transcript variant X1, mRNA	AT1G16340	Aldolase superfamily protein	7.2619	17.9412	26.5217	2.47059	3.65217	1.47826	Y	Y	Y	N	N	N							1.25424	4.11111	6.72727	3.27778	5.36364	1.63636	N	N	N	N	N	N
gi|659097105|ref|XM_008451223.1|	uncharacterized LOC103491330 (LOC103491330), mRNA	AT1G03160	FZO-like	0.886628	1.4878	0.839065	1.67805	0.946355	0.563961	N	N	N	N	N	N							1.051	1.4346	1.05919	1.36498	1.00779	0.738318	N	N	N	N	N	N
gi|659080711|ref|XM_008442718.1|	uncharacterized LOC103485206 (LOC103485206), transcript variant X1, mRNA	AT4G17150	alpha/beta-Hydrolases superfamily protein	1.02353	1.16891	0.641728	1.14203	0.626976	0.548999	N	N	N	N	N	N							1.22942	1.67463	0.951933	1.36213	0.774295	0.568443	N	Y	N	N	N	N
gi|659126361|ref|XM_008464922.1|	pre-mRNA-splicing factor 38B (LOC103501359), transcript variant X1, mRNA	AT5G38600	Proline-rich spliceosome-associated (PSP) family protein / zinc knuckle (CCHC-type) family protein	0.956044	0.710618	0.60297	0.743291	0.630693	0.848515	N	N	N	N	N	N							0.914826	0.929487	0.895062	1.01603	0.978395	0.962963	N	N	N	N	N	N
gi|659100442|ref|XM_008452880.1|	uncharacterized LOC103492482 (LOC103492482), mRNA	AT3G32930	unknown protein; FUNCTIONS IN: molecular_function unknown; INVOLVED IN: biological_process unknown; LOCATED IN: chloroplast envelope; EXPRESSED IN: 22 plant structures; EXPRESSED DURING: 13 growth stages; Has 57 Blast hits to 57 proteins in 11 species: Ar	3.0603	21.75	5.63889	7.10714	1.84259	0.259259	Y	Y	Y	Y	N	Y							1.95035	34.375	0.961538	17.625	0.493007	0.027972	Y	Y	N	Y	N	Y
gi|659091709|ref|XM_008448469.1|	sulfhydryl oxidase 2 (LOC103489336), transcript variant X2, mRNA	AT1G15020	quiescin-sulfhydryl oxidase 1	0.851748	1.41958	1.15779	1.66667	1.35932	0.815589	N	N	N	N	N	N							0.871338	1.06875	2.12422	1.22656	2.43789	1.98758	N	N	Y	N	Y	Y
gi|659073172|ref|XM_008469071.1|	ADP-ribosylation factor-like (LOC103504673), mRNA	AT3G03120;AT5G17060	ADP-ribosylation factor B1B;ADP-ribosylation factor B1C	0.435311	1.02181	0.836538	2.34732	1.9217	0.818681	Y	N	N	Y	N	N							0.82659	1.90385	1.47423	2.30325	1.78351	0.774341	N	Y	N	Y	N	N
gi|659069142|ref|XM_008450148.1|	uracil phosphoribosyltransferase (LOC103490577), transcript variant X1, mRNA	AT3G53900	uracil phosphoribosyltransferase	4.10811	19	7.41463	4.625	1.80488	0.390244	Y	Y	Y	Y	N	N							1.52893	5.13889	2.76119	3.36111	1.80597	0.537313	N	Y	Y	Y	N	N
gi|659098811|ref|XM_008452083.1|	serine/arginine-rich splicing factor 33-like (LOC103491955), transcript variant X4, mRNA	AT3G13570	SC35-like splicing factor 30A	2.90909	9.5	4.08054	3.26562	1.40268	0.42953	Y	Y	Y	Y	N	N							1.23226	2.41772	1.48062	1.96203	1.20155	0.612403	N	Y	N	Y	N	N
gi|659076969|ref|XM_008440741.1|	uncharacterized LOC103483898 (LOC103483898), mRNA	AT4G16180	unknown protein; FUNCTIONS IN: molecular_function unknown; INVOLVED IN: biological_process unknown; LOCATED IN: plasma membrane; BEST Arabidopsis thaliana protein match is: unknown protein (TAIR:AT3G28720.1); Has 5 Blast hits to 5 proteins in 3 species: A	1.32751	1.83686	1.0253	1.38369	0.772344	0.558179	N	Y	N	N	N	N							1.01844	1.2711	0.890681	1.24808	0.874552	0.700717	N	N	N	N	N	N
gi|659103368|ref|XM_008454382.1|	probable isoaspartyl peptidase/L-asparaginase 2 (LOC103493576), mRNA	AT3G16150	N-terminal nucleophile aminohydrolases (Ntn hydrolases) superfamily protein	19	1.87077	0.135563	0.0984615	0.00713489	0.0724638	N	N	Y	Y	Y	Y							1.28571	0.168224	0.00747664	0.130841	0.00581516	0.0444444	N	Y	Y	Y	Y	Y
gi|659132992|ref|XM_008468275.1|	filament-like plant protein 6 (LOC103503889), mRNA	AT1G47900;AT1G19835	Plant protein of unknown function (DUF869)	2.96585	20.9655	0.463062	7.06897	0.156131	0.0220868	Y	Y	N	Y	N	Y							1.69492	8.82353	0.596421	5.20588	0.351889	0.0675944	N	Y	N	Y	N	N
gi|659083383|ref|XM_008444104.1|	serine/threonine-protein kinase HT1 (LOC103486233), transcript variant X1, mRNA	AT5G01850	Protein kinase superfamily protein	0.818304	1.57106	0.279027	1.9199	0.340982	0.177604	N	N	Y	Y	N	Y							0.81891	1.58696	0.363184	1.93789	0.443497	0.228856	N	N	Y	Y	Y	Y
gi|659070926|ref|XM_008459058.1|	prostatic spermine-binding protein-like (LOC103497007), mRNA	AT2G11910	unknown protein; FUNCTIONS IN: molecular_function unknown; INVOLVED IN: biological_process unknown; LOCATED IN: chloroplast envelope; EXPRESSED IN: 22 plant structures; EXPRESSED DURING: 13 growth stages; Has 92883 Blast hits to 31060 proteins in 1576 spe	5.95098	21.6786	10.8393	3.64286	1.82143	0.5	Y	Y	Y	Y	N	N							0.654206	2.41379	0.823529	3.68966	1.25882	0.341176	N	N	N	Y	N	N
gi|659115074|ref|XM_008459152.1|	nudC domain-containing protein 2 (LOC103497082), mRNA	AT5G58740	HSP20-like chaperones superfamily protein	0.725209	1.03056	0.844228	1.42105	1.16412	0.819193	N	N	N	N	N	N							1.09198	1.62839	1.27307	1.49123	1.16584	0.781796	N	Y	N	N	N	N
gi|659087830|ref|XM_008446435.1|	thylakoidal processing peptidase 1, chloroplastic-like (LOC103487929), mRNA	AT2G30440	thylakoid processing peptide	0.642328	0.856135	0.942547	1.33286	1.46739	1.10093	N	N	N	N	N	N							0.847011	0.674738	1.19429	0.79661	1.41	1.77	N	Y	N	N	N	N
gi|659068245|ref|XM_008445286.1|	ras-related protein RABA1c (LOC103487076), mRNA	AT5G45750	RAB GTPase homolog A1C	3.79375	1.08007	1.20916	0.284698	0.318725	1.11952	N	N	N	Y	N	N							0.757576	0.314861	0.401929	0.415617	0.530547	1.27653	N	Y	Y	Y	N	N
gi|659080561|ref|XM_008442638.1|	la-related protein 1C (LOC103485155), mRNA			0.87699	1.83082	1.0669	2.08761	1.21655	0.582746	N	Y	N	Y	N	N							0.843441	1.89841	1.31718	2.25079	1.56167	0.693833	N	Y	N	Y	N	N
gi|659115142|ref|XM_008459186.1|	cytosolic enolase 3 (LOC103497104), mRNA	AT2G29560	cytosolic enolase	2.26119	4.15068	2.69333	1.83562	1.19111	0.648889	Y	Y	N	N	N	N							0.887681	1.3172	1.14486	1.48387	1.28972	0.869159	N	N	N	N	N	N
gi|659116904|ref|XM_008460099.1|	beta-glucosidase-like SFR2, chloroplastic (LOC103497772), mRNA	AT3G06510	Glycosyl hydrolase superfamily protein	1.81437	0.488316	0.374305	0.269138	0.2063	0.766523	N	Y	Y	Y	Y	N							1.24453	0.368649	0.0997951	0.296216	0.0801873	0.270705	N	Y	Y	Y	Y	Y
gi|659086248|ref|XM_008445612.1|	50S ribosomal protein L35, chloroplastic (LOC103487333), mRNA	AT2G24090	Ribosomal protein L35	3.28804	2.64192	11.6346	0.803493	3.53846	4.40385	Y	Y	Y	N	N	Y							3.21239	1.30108	3.52427	0.405018	1.09709	2.70874	Y	N	Y	Y	N	Y
gi|659110544|ref|XM_008457059.1|	phospholipid-transporting ATPase 2 (LOC103495484), transcript variant X1, mRNA	AT5G44240	aminophospholipid ATPase 2	0.858156	1.00666	0.582291	1.17304	0.678537	0.578441	N	N	N	N	N	N							0.925352	0.99848	0.767523	1.07903	0.829439	0.768692	N	N	N	N	N	N
gi|659079728|ref|XM_008442189.1|	adiponectin receptor protein 2-like (LOC103484866), transcript variant X1, mRNA	AT4G37680	heptahelical protein 4	0.665567	0.162985	0.173402	0.244881	0.260533	1.06392	N	Y	Y	Y	Y	N							1.65786	0.326773	0.338226	0.197106	0.204014	1.03505	Y	Y	Y	Y	Y	N
gi|659122319|ref|XM_008462856.1|	geranylgeranyl transferase type-2 subunit beta (LOC103499776), transcript variant X1, mRNA	AT5G12210	RAB geranylgeranyl transferase beta subunit 1	2.8673	7.03488	2.67699	2.45349	0.933628	0.380531	Y	Y	N	Y	N	N							1.11982	6.39474	1.77372	5.71053	1.58394	0.277372	N	Y	N	Y	N	Y
gi|659113076|ref|XM_008458201.1|	transcription factor GTE4-like (LOC103496367), transcript variant X1, mRNA	AT1G06230	global transcription factor group E4	1.5125	1.77419	0.940902	1.17302	0.622084	0.530327	N	N	N	N	N	N							0.893013	0.97381	0.846791	1.09048	0.94824	0.869565	N	N	N	N	N	N
gi|659093931|ref|XM_008449571.1|	DNA damage-inducible protein 1 (LOC103490182), transcript variant X2, mRNA	AT3G13235	ubiquitin family protein	1.35955	1.43705	1.34444	1.05701	0.988889	0.935556	N	N	N	N	N	N							0.983122	1.04251	1.59589	1.0604	1.62329	1.53082	N	N	N	N	N	N
gi|659115136|ref|XM_008459183.1|	serine/arginine-rich splicing factor 2-like (LOC103497100), mRNA	AT1G07350	RNA-binding (RRM/RBD/RNP motifs) family protein	0.594303	0.319937	0.195793	0.53834	0.32945	0.611974	N	Y	Y	Y	N	N							0.797956	0.548649	0.222783	0.687568	0.279192	0.406058	N	Y	Y	N	Y	Y
gi|659118882|ref|XM_008461137.1|	chorismate mutase 1, chloroplastic (LOC103498516), mRNA	AT3G29200	chorismate mutase 1	0.322839	1.25259	2.99505	3.87992	9.27723	2.39109	Y	N	N	Y	Y	N							1.76404	5.56738	11.8939	3.15603	6.74242	2.13636	N	Y	Y	Y	Y	N
gi|659132282|ref|XM_008467896.1|	probable phosphatase SPBPB21E7.02c (LOC103503635), transcript variant X4, mRNA	AT5G64460	Phosphoglycerate mutase family protein	0.130144	0.181763	0.494272	1.39663	3.79787	2.71931	Y	Y	N	N	Y	Y							0.692812	0.877611	2.42024	1.26674	3.49335	2.75775	N	N	Y	N	Y	Y
gi|659087247|ref|XM_008446128.1|	uncharacterized LOC103487703 (LOC103487703), mRNA	AT1G70505	unknown protein; BEST Arabidopsis thaliana protein match is: unknown protein (TAIR:AT1G10660.1); Has 141 Blast hits to 140 proteins in 16 species: Archae - 0; Bacteria - 0; Metazoa - 4; Fungi - 0; Plants - 135; Viruses - 0; Other Eukaryotes - 2 (source: N	0.628512	0.203299	0.425352	0.32346	0.676761	2.09225	N	Y	N	Y	N	N							1.24508	0.528319	1.56319	0.424327	1.25549	2.95879	N	Y	N	Y	N	Y
gi|659095246|ref|XM_008450257.1|	uncharacterized LOC103490651 (LOC103490651), transcript variant X1, mRNA	AT2G17550	unknown protein; Has 264 Blast hits to 258 proteins in 65 species: Archae - 5; Bacteria - 5; Metazoa - 66; Fungi - 16; Plants - 107; Viruses - 0; Other Eukaryotes - 65 (source: NCBI BLink).	0.741104	3.79874	2.73303	5.12579	3.68778	0.719457	N	N	N	Y	Y	N							0.619787	2.46906	1.83981	3.98371	2.96845	0.745146	Y	Y	Y	Y	Y	N
gi|659097460|ref|XM_008451417.1|	uncharacterized LOC103491461 (LOC103491461), transcript variant X1, mRNA	AT2G26840	unknown protein; FUNCTIONS IN: molecular_function unknown; INVOLVED IN: biological_process unknown; LOCATED IN: chloroplast; BEST Arabidopsis thaliana protein match is: unknown protein (TAIR:AT3G43910.1).	0.541219	0.612576	1.02896	1.13185	1.90119	1.67973	N	N	N	N	N	N							0.967809	0.783193	2.19294	0.809244	2.26588	2.8	N	N	Y	N	Y	Y
gi|659077603|ref|XM_008441066.1|	deSI-like protein At4g17486 (LOC103484117), mRNA	AT4G25680	PPPDE putative thiol peptidase family protein	1.08244	1.78698	0.990164	1.65089	0.914754	0.554098	N	N	N	N	N	N							1.3315	1.84518	1.01113	1.38579	0.759388	0.547983	N	Y	N	N	N	N
gi|659088484|ref|XM_008446785.1|	uncharacterized LOC103488176 (LOC103488176), transcript variant X1, mRNA	AT3G13670;AT2G25760	Protein kinase family protein	1.36343	2.8093	1.35426	2.06047	0.993274	0.482063	N	Y	N	Y	N	N							1.20595	2.53365	1.04771	2.10096	0.868787	0.413519	N	Y	N	Y	N	Y
gi|659112877|ref|XM_008458126.1|	probable receptor-like protein kinase At2g42960 (LOC103496314), mRNA	AT3G59110	Protein kinase superfamily protein	4.13014	3.96711	2.43145	0.960526	0.58871	0.612903	Y	Y	N	N	N	N							2.18033	2.50943	1.52874	1.15094	0.701149	0.609195	Y	Y	N	N	N	N
gi|659099392|ref|XM_008452355.1|	uncharacterized LOC103492130 (LOC103492130), transcript variant X1, mRNA	AT3G05670	RING/U-box protein	0.603604	0.358929	0.442731	0.594643	0.73348	1.23348	N	Y	N	N	N	N							0.749415	0.588235	0.786885	0.784926	1.05	1.3377	N	Y	N	N	N	N
gi|659131224|ref|XM_008467351.1|	CBL-interacting serine/threonine-protein kinase 11 (LOC103503208), mRNA	AT2G30360	SOS3-interacting protein 4	0.57814	0.0398704	0.128053	0.0689632	0.221491	3.21172	N	Y	Y	Y	Y	Y							0.792359	0.0642511	0.213853	0.0810884	0.269895	3.3284	N	Y	Y	Y	Y	Y
gi|659109086|ref|XM_008456320.1|	polyubiquitin (LOC103494931), mRNA	AT1G55060;AT5G20620;AT4G02890;AT1G65350	ubiquitin 4;ubiquitin 13;ubiquitin 12;Ubiquitin family protein	0.535049	0.094204	0.309389	0.176066	0.578245	3.28425	N	Y	N	Y	N	Y							0.730669	0.117985	0.481397	0.161476	0.658844	4.08014	N	Y	N	Y	N	Y
gi|659070708|ref|XM_008458054.1|	uncharacterized LOC103496267 (LOC103496267), transcript variant X1, mRNA	AT1G08800	Protein of unknown function, DUF593	0.427253	0.32383	0.415172	0.757934	0.971724	1.28207	Y	Y	N	N	N	N							0.921943	0.453498	1.23032	0.491894	1.33449	2.71296	N	Y	N	Y	N	Y
gi|659091175|ref|XM_008448188.1|	uncharacterized protein At5g01610-like (LOC103489164), transcript variant X1, mRNA	AT2G03350	Protein of unknown function, DUF538	11.1481	26.1739	10.3793	2.34783	0.931034	0.396552	Y	Y	Y	N	N	N							1.2623	4.8125	1.4	3.8125	1.10909	0.290909	N	N	N	N	N	N
gi|659125019|ref|XM_008464246.1|	transcription initiation factor TFIID subunit 8-like (LOC103500817), mRNA	AT4G34340	TBP-associated factor 8	0.847887	1.32018	0.972536	1.55702	1.14701	0.736672	N	N	N	N	N	N							0.720955	1.14879	1.02311	1.59343	1.41911	0.890601	N	N	N	N	N	N
gi|659129295|ref|XM_008466394.1|	uncharacterized LOC103502455 (LOC103502455), mRNA	AT5G65960	GTP binding	2.30651	5.62617	1.07117	2.43925	0.464413	0.190391	Y	Y	N	Y	N	Y							1.08824	4.7963	0.637931	4.40741	0.586207	0.133005	N	Y	N	Y	N	Y
gi|659102625|ref|XM_008454006.1|	COX assembly mitochondrial protein 2 homolog (LOC103493308), transcript variant X2, mRNA	AT4G21192	Cytochrome c oxidase biogenesis protein Cmc1-like	0.413058	0.957006	1.41412	2.31688	3.42353	1.47765	Y	N	N	Y	Y	N							1.24548	1.44456	3.56158	1.15984	2.85961	2.46552	N	Y	Y	N	Y	Y
gi|659076180|ref|XM_008440324.1|	1-aminocyclopropane-1-carboxylate oxidase homolog 1-like (LOC103483612), mRNA	AT5G59540;AT1G06650;AT1G04380	2-oxoglutarate (2OG) and Fe(II)-dependent oxygenase superfamily protein	0.334446	0.12642	0.10474	0.377997	0.313175	0.828512	Y	Y	Y	Y	Y	N							1.16985	0.281257	0.533972	0.240422	0.456446	1.89852	N	Y	Y	Y	Y	Y
gi|659083103|ref|XM_008443962.1|	uncharacterized LOC103486117 (LOC103486117), mRNA	AT5G43400	Uncharacterised conserved protein UCP015417, vWA	0.737423	1.15355	0.974068	1.5643	1.32091	0.844408	N	N	N	N	N	N							0.818308	0.845272	1.10487	1.03295	1.35019	1.30712	N	N	N	N	N	N
gi|659094209|ref|XM_008449719.1|	probable 26S proteasome non-ATPase regulatory subunit 3 (LOC103490276), transcript variant X1, mRNA	AT1G20200	PAM domain (PCI/PINT associated module) protein	1.97049	4.32374	2.93171	2.19424	1.4878	0.678049	N	Y	Y	Y	N	N							1.09294	1.68	2.37097	1.53714	2.16935	1.41129	N	Y	Y	N	Y	N
gi|659113485|ref|XM_008458377.1|	uncharacterized LOC103496508 (LOC103496508), mRNA			0.682179	0.561682	0.990115	0.823364	1.4514	1.76277	N	Y	N	N	N	N							0.887387	0.627888	1.02471	0.70757	1.15475	1.63199	N	Y	N	N	N	N
gi|659126590|ref|XM_008465041.1|	phospholipid-transporting ATPase 1-like (LOC103501467), transcript variant X1, mRNA	AT5G04930;AT3G27870	ATPase E1-E2 type family protein / haloacid dehalogenase-like hydrolase family protein;aminophospholipid ATPase 1	0.706228	0.398013	0.529982	0.563576	0.750441	1.33157	N	Y	N	Y	N	N							0.964365	0.57389	0.714521	0.595096	0.740924	1.24505	N	Y	N	Y	N	N
gi|659101082|ref|XM_008453194.1|	histone H2AX-like (LOC103492716), mRNA	AT1G51060	histone H2A 10	2.12766	30	6	14.1	2.82	0.2	N	Y	Y	Y	N	N							0.977941	19	3.8	19.4286	3.88571	0.2	N	Y	Y	Y	Y	N
gi|659098468|ref|XM_008451931.1|	EID1-like F-box protein 2 (LOC103491829), transcript variant X2, mRNA	AT5G39360	EID1-like 2	2	0.745342	1.32159	0.372671	0.660793	1.77313	N	N	N	Y	N	N							0.873016	0.706422	0.380435	0.809174	0.435771	0.538538	N	N	Y	N	Y	Y
gi|659118443|ref|XM_008460900.1|	pentatricopeptide repeat-containing protein At1g30610, chloroplastic (LOC103498323), mRNA	AT1G30610	pentatricopeptide (PPR) repeat-containing protein	1.77515	2.00669	0.892857	1.13043	0.502976	0.44494	N	Y	N	N	N	N							1.17771	1.32993	0.402678	1.12925	0.341916	0.302781	N	N	Y	N	Y	Y
gi|659105761|ref|XM_008454946.1|	uncharacterized LOC103493964 (LOC103493964), transcript variant X1, mRNA	AT3G47910	Ubiquitin carboxyl-terminal hydrolase-related protein	1.08893	7.69231	3.06122	7.0641	2.81122	0.397959	N	Y	Y	Y	N	N							0.923518	3.22	1.42899	3.48667	1.54734	0.443787	N	Y	N	Y	N	Y
gi|659085280|ref|XM_008445116.1|	hydroxymethylglutaryl-CoA lyase, mitochondrial-like (LOC103486948), mRNA	AT2G26800	Aldolase superfamily protein	0.523144	0.425729	0.676072	0.813788	1.29233	1.58804	N	Y	N	N	N	N							1.1473	1.01573	2.33786	0.885321	2.03771	2.30166	N	N	Y	N	Y	Y
gi|659103249|ref|XM_008454321.1|	protein WEAK CHLOROPLAST MOVEMENT UNDER BLUE LIGHT 1-like (LOC103493536), transcript variant X1, mRNA	AT2G26570	Plant protein of unknown function (DUF827)	0.864358	0.207052	0.425426	0.239544	0.492188	2.05469	N	Y	N	Y	N	N							0.987557	0.363599	1.21588	0.36818	1.2312	3.34401	N	Y	N	Y	N	Y
gi|659068091|ref|XM_008444482.1|	uncharacterized LOC103486495 (LOC103486495), mRNA			3.81529	15.359	9.50794	4.02564	2.49206	0.619048	Y	Y	Y	Y	N	N							0.85	3.02222	1.81333	3.55556	2.13333	0.6	N	Y	N	Y	N	N
gi|659086874|ref|XM_008445933.1|	small glutamine-rich tetratricopeptide repeat-containing protein 2 (LOC103487587), transcript variant X1, mRNA	AT4G08320	Tetratricopeptide repeat (TPR)-like superfamily protein	1.07928	1.43645	0.60998	1.33094	0.565173	0.424644	N	N	N	N	N	N							1.04991	1.63539	0.740291	1.55764	0.705097	0.45267	N	Y	N	N	N	Y
gi|659111309|ref|XM_008457466.1|	pyrroline-5-carboxylate reductase (LOC103495803), mRNA	AT5G14800	pyrroline-5- carboxylate (P5C) reductase	1.88365	4.53788	2.13167	2.40909	1.13167	0.469751	N	Y	N	Y	N	N							0.809769	2.03226	1.12903	2.50968	1.39427	0.555556	N	Y	N	Y	N	N
gi|659081095|ref|XM_008442927.1|	putative 12-oxophytodienoate reductase 11 (LOC103485373), mRNA	AT1G76690	12-oxophytodienoate reductase 2	1.87774	3.46243	0.239408	1.84393	0.127498	0.0691447	N	Y	Y	N	Y	Y							1.11429	3.98864	0.23245	3.57955	0.208609	0.0582781	N	Y	N	Y	N	Y
gi|659123835|ref|XM_008463644.1|	serine/threonine-protein kinase sepA-like (LOC103500361), transcript variant X1, mRNA	AT3G13530;AT3G07980	mitogen-activated protein kinase kinase kinase 7;mitogen-activated protein kinase kinase kinase 6	0.964573	1.71633	0.766965	1.77937	0.795134	0.446863	N	N	N	Y	N	N							1.03738	3.13559	0.502717	3.0226	0.484601	0.160326	N	Y	N	Y	N	Y
gi|659095387|ref|XM_008450331.1|	bis(5'-adenosyl)-triphosphatase-like (LOC103490697), mRNA	AT5G58240	FRAGILE HISTIDINE TRIAD	1.8805	8.79412	1.8805	4.67647	1	0.213836	N	Y	N	Y	N	N							1.22179	4.55072	3.48889	3.72464	2.85556	0.766667	N	Y	Y	Y	Y	N
gi|659105966|ref|XM_008454997.1|	uncharacterized LOC103494006 (LOC103494006), mRNA	AT1G18700	DNAJ heat shock N-terminal domain-containing protein	1.75882	5.92079	1.63836	3.36634	0.931507	0.276712	N	Y	N	Y	N	Y							1.192	2.09859	1.01706	1.76056	0.853242	0.484642	N	Y	N	Y	N	Y
gi|659129453|ref|XM_008466473.1|	vacuolar fusion protein CCZ1 homolog (LOC103502517), mRNA	AT1G80910;AT1G16020	Protein of unknown function (DUF1712)	0.693735	1.09926	1.77448	1.58456	2.55786	1.61424	N	N	N	N	N	N							1.00131	1.09169	1.76389	1.09026	1.76157	1.61574	N	N	Y	N	N	N
gi|659109483|ref|XM_008456520.1|	mitogen-activated protein kinase 9-like (LOC103495075), transcript variant X1, mRNA	AT1G73670;AT3G18040;AT2G01450	MAP kinase 9;MAP kinase 15;MAP kinase 17	0.499165	1.44096	0.581147	2.88675	1.16424	0.403304	Y	N	N	Y	N	Y							1.13115	3.17763	1.59757	2.80921	1.41235	0.502756	N	Y	N	Y	N	Y
gi|659115722|ref|XM_008459480.1|	uncharacterized LOC103497337 (LOC103497337), mRNA	AT2G16800;AT4G35080	high-affinity nickel-transport family protein	4.56489	23	8.30556	5.03846	1.81944	0.361111	Y	Y	Y	N	N	N							0.313609	2.12	0.697368	6.76	2.22368	0.328947	Y	N	N	Y	N	N
gi|659088187|ref|XM_008446626.1|	serine/threonine-protein phosphatase 2A activator-like (LOC103488071), mRNA	AT4G08960	phosphotyrosyl phosphatase activator (PTPA) family protein	1.81763	5.29204	5.75	2.9115	3.16346	1.08654	N	Y	Y	Y	N	N							1.29435	1.98148	1.7933	1.53086	1.38547	0.905028	N	Y	N	N	N	N
gi|659085016|ref|XM_008444975.1|	uncharacterized LOC103486854 (LOC103486854), transcript variant X1, mRNA	AT2G41830;AT5G21080	Uncharacterized protein	0.674944	1.64286	2.35433	2.43407	3.48819	1.43307	N	N	N	Y	Y	N							1.0363	1.91224	4.89941	1.84527	4.72781	2.56213	N	Y	Y	Y	Y	Y
gi|659106664|ref|XM_008455175.1|	synaptotagmin-4 (LOC103494128), transcript variant X1, mRNA	AT3G18370	C2 domain-containing protein	2.23134	2.45082	3.30387	1.09836	1.48066	1.34807	N	Y	Y	N	N	N							1.56327	1.72523	1.44528	1.1036	0.924528	0.837736	N	Y	N	N	N	N
gi|659095543|ref|XM_008450415.1|	dolichyl-diphosphooligosaccharide--protein glycosyltransferase subunit DAD1 (LOC103490750), mRNA	AT1G32210	Defender against death (DAD family) protein	1.45255	3.73125	8.17808	2.56875	5.63014	2.19178	N	Y	Y	Y	Y	N							1.29188	2.16596	3.60993	1.6766	2.79433	1.66667	N	Y	Y	N	Y	N
gi|659121087|ref|XM_008462274.1|	THO complex subunit 1 (LOC103499294), transcript variant X2, mRNA	AT5G09860	nuclear matrix protein-related	2.61842	6.28421	2.08741	2.4	0.797203	0.332168	Y	Y	N	Y	N	Y							1.27027	3.13333	1.31776	2.46667	1.03738	0.420561	N	Y	N	Y	N	Y
gi|659092366|ref|XM_008448810.1|	uncharacterized LOC103489582 (LOC103489582), mRNA			1.51908	10.8545	16.1351	7.14545	10.6216	1.48649	N	Y	Y	Y	Y	N							0.882022	4.75758	3.56818	5.39394	4.04545	0.75	N	Y	Y	Y	Y	N
gi|659075343|ref|XM_008439873.1|	F-box protein At4g00755 (LOC103483307), transcript variant X1, mRNA			1.51139	1.78209	0.686997	1.1791	0.454545	0.385501	N	N	N	N	N	Y							0.851718	1.95436	0.241911	2.29461	0.284027	0.12378	N	Y	Y	Y	Y	Y
gi|659089991|ref|XM_008447552.1|	trihelix transcription factor GTL1 (LOC103488696), mRNA	AT1G76878	other RNA	0.338435	0.353464	0.962903	1.0444	2.84516	2.72419	Y	Y	N	N	N	Y							0.778741	0.868702	1.59682	1.11552	2.05051	1.83817	N	N	N	N	Y	Y
gi|659095830|ref|XM_008450567.1|	F-box protein At5g39250 (LOC103490854), transcript variant X1, mRNA	AT5G39250	F-box family protein	5.10256	9.47619	4.14583	1.85714	0.8125	0.4375	Y	Y	Y	N	N	N							0.921739	1.24706	0.768116	1.35294	0.833333	0.615942	N	N	N	N	N	N
gi|659077601|ref|XM_008441065.1|	uncharacterized LOC103484116 (LOC103484116), mRNA	AT5G52552	conserved peptide upstream open reading frame 14	0.837307	0.825726	1.09541	0.986169	1.30826	1.32661	N	N	N	N	N	N							0.987358	0.907085	1.06694	0.918699	1.0806	1.17623	N	N	N	N	N	N
gi|659084235|ref|XM_008444561.1|	F-box protein PP2-A15 (LOC103486559), transcript variant X1, mRNA	AT3G53000	phloem protein 2-A15	0.14522	2.95545	1.4351	20.3515	9.88221	0.485577	Y	Y	N	Y	Y	N							0.669811	4.19545	9.46667	6.26364	14.1333	2.25641	N	Y	Y	Y	Y	Y
gi|659068649|ref|XM_008447300.1|	histidinol dehydrogenase, chloroplastic (LOC103488509), transcript variant X1, mRNA	AT5G63890	histidinol dehydrogenase	4.35766	22.1111	6.56044	5.07407	1.50549	0.296703	Y	Y	Y	Y	N	N							1.01	4.80952	1.5303	4.7619	1.51515	0.318182	N	Y	N	Y	N	N
gi|659077137|ref|XM_008440831.1|	probable transcription factor PosF21 (LOC103483954), transcript variant X1, mRNA	AT1G25540;AT2G31370;AT1G06070	phytochrome and flowering time regulatory protein (PFT1);Basic-leucine zipper (bZIP) transcription factor family protein	1.75073	0.439294	0.509821	0.25092	0.291204	1.16055	N	Y	N	Y	Y	N							0.950113	0.272964	0.451023	0.287296	0.474704	1.65231	N	Y	Y	Y	Y	N
gi|659126845|ref|XM_008465171.1|	probable chlorophyll(ide) b reductase NYC1, chloroplastic (LOC103501561), mRNA	AT4G13250	NAD(P)-binding Rossmann-fold superfamily protein	0.273019	0.0575456	0.0796366	0.210775	0.291689	1.38389	Y	Y	Y	Y	N	N							2.07904	0.377712	0.352359	0.181676	0.169482	0.932877	N	Y	Y	Y	Y	N
gi|83284965|gb|DQ288986.1|	Cucumis melo putative alcohol dehydrogenases (ADH1) mRNA, complete cds	AT1G77120	alcohol dehydrogenase 1	0.275035	0.00930029	0.213544	0.033815	0.776424	22.9609	Y	Y	N	Y	N	Y							0.82342	0.0665742	0.709324	0.0808508	0.861436	10.6546	N	Y	N	Y	N	Y
gi|659097868|ref|XM_008451636.1|	cyclin-dependent kinase C-2-like (LOC103491610), mRNA	AT5G10270	cyclin-dependent kinase C;1	1.68839	9.46032	2.17518	5.60317	1.28832	0.229927	N	Y	N	Y	N	Y							0.968661	7.72727	1.10749	7.97727	1.14332	0.143322	N	Y	N	Y	N	Y
gi|659109258|ref|XM_008456402.1|	ubiquitin carboxyl-terminal hydrolase 14 (LOC103494989), transcript variant X2, mRNA	AT3G20630	ubiquitin-specific protease 14	3.38068	4.68504	5.61321	1.38583	1.66038	1.19811	Y	Y	Y	N	N	N							0.812834	1.16031	0.59375	1.42748	0.730469	0.511719	N	N	N	N	N	N
gi|659113253|ref|XM_008458256.1|	mRNA-decapping enzyme subunit 2-like (LOC103496421), transcript variant X1, mRNA	AT5G13570	decapping 2	3.9404	8.38028	2.05882	2.12676	0.522491	0.245675	Y	Y	N	N	N	Y							1.2549	4.17391	0.659794	3.32609	0.525773	0.158076	N	Y	N	Y	N	Y
gi|659100945|ref|XM_008453127.1|	pre-mRNA-splicing factor 18 (LOC103492665), mRNA	AT1G03140	splicing factor Prp18 family protein	1.16211	1.42686	1.20445	1.22782	1.03644	0.84413	N	N	N	N	N	N							1.19751	1.28859	1.09714	1.07606	0.91619	0.851429	N	N	N	N	N	N
gi|659103620|ref|XM_008454432.1|	cirhin (LOC103493610), mRNA	AT4G07410;AT1G27470	Transducin family protein / WD-40 repeat family protein;transducin family protein / WD-40 repeat family protein	5.2193	37.1875	9.44444	7.125	1.80952	0.253968	Y	Y	Y	Y	N	N							0.78125	2.67857	1.5625	3.42857	2	0.583333	N	N	N	N	N	N
gi|659105104|ref|XM_008454798.1|	uncharacterized transporter YBR287W-like (LOC103493850), mRNA	AT1G76530	Auxin efflux carrier family protein	0.260736	0.241477	0.106861	0.926136	0.409842	0.442529	Y	Y	Y	N	N	N							0.179021	0.219488	0.0974083	1.22605	0.544118	0.443797	Y	Y	Y	N	N	Y
gi|659127845|ref|XM_008465695.1|	protein disulfide-isomerase 5-1 (LOC103501930), transcript variant X1, mRNA	AT1G07960	PDI-like 5-1	0.72175	3.83226	1.60108	5.30968	2.21833	0.41779	N	Y	N	Y	N	N							0.824427	3.25862	2.52	3.95259	3.05667	0.773333	N	Y	Y	Y	Y	N
gi|659127439|ref|XM_008465482.1|	branched-chain-amino-acid aminotransferase-like protein 3, chloroplastic (LOC103501786), mRNA	AT5G57850	D-aminoacid aminotransferase-like PLP-dependent enzymes superfamily protein	0.901366	1.07804	1.53886	1.19601	1.70725	1.42746	N	N	N	N	N	N							1.24813	1.54917	1.85144	1.24119	1.48337	1.19512	N	Y	Y	N	N	N
gi|659093691|ref|XM_008449444.1|	glycogen synthase kinase-3 homolog MsK-3 (LOC103490075), partial mRNA	AT5G14640	shaggy-like kinase 13	0.438376	0.464062	0.455172	1.05859	1.03831	0.980843	Y	Y	N	N	N	N							0.819018	0.85249	1.34441	1.04087	1.64149	1.57704	N	N	N	N	N	N
gi|659067568|ref|XM_008441908.1|	uncharacterized LOC103484685 (LOC103484685), mRNA	AT5G50970	transducin family protein / WD-40 repeat family protein	0.694737	2.71233	2.25	3.90411	3.23864	0.829545	N	Y	N	Y	Y	N							1.24068	4.3745	2.62053	3.5259	2.11217	0.599045	N	Y	Y	Y	Y	N
gi|659083084|ref|XM_008443955.1|	vacuolar protein sorting-associated protein 20 homolog 2-like (LOC103486109), transcript variant X1, mRNA	AT5G63880	SNF7 family protein	0.81931	1.05319	0.627244	1.28546	0.765576	0.595565	N	N	N	N	N	N							1.64835	1.85512	1.12903	1.12544	0.684946	0.608602	Y	Y	N	N	N	N
gi|659072451|ref|XM_008467428.1|	translation initiation factor eIF-2B subunit beta (LOC103503289), transcript variant X1, mRNA	AT3G07300	NagB/RpiA/CoA transferase-like superfamily protein	1.26981	1.89457	0.6693	1.49201	0.527088	0.353273	N	Y	N	N	N	Y							1.10526	1.60656	0.836415	1.45355	0.756757	0.520626	N	Y	N	N	N	Y
gi|659101963|ref|XM_008453660.1|	oxygen-dependent coproporphyrinogen-III oxidase, chloroplastic (LOC103493040), mRNA	AT1G03475	Coproporphyrinogen III oxidase	1.29194	2.64732	2.79717	2.04911	2.16509	1.0566	N	Y	Y	Y	N	N							0.935802	2.2426	1.867	2.39645	1.99507	0.832512	N	Y	Y	Y	Y	N
gi|659123098|ref|XM_008463266.1|	scarecrow-like protein 1 (LOC103500072), transcript variant X1, mRNA	AT1G21450	SCARECROW-like 1	0.256488	0.217137	0.270406	0.846576	1.05426	1.24533	Y	Y	Y	N	N	N							1.31644	1.18418	1.19097	0.899537	0.904694	1.00573	N	N	N	N	N	N
gi|659128119|ref|XM_008465833.1|	transcription factor DIVARICATA (LOC103502037), transcript variant X1, mRNA	AT5G05790	Duplicated homeodomain-like superfamily protein	2.89268	1.59409	1.23029	0.551075	0.425311	0.771784	Y	N	N	N	N	N							1.50213	1.30258	1.52155	0.867159	1.01293	1.1681	N	N	N	N	N	N
gi|659074519|ref|XM_008439426.1|	probable 6-phosphogluconolactonase 4, chloroplastic (LOC103482992), mRNA	AT5G24400	NagB/RpiA/CoA transferase-like superfamily protein	0.436672	0.610082	0.240276	1.39712	0.550243	0.393841	Y	N	N	N	N	N							0.975628	1.38615	1.82711	1.42078	1.87275	1.31812	N	N	Y	N	Y	N
gi|659104809|ref|XM_008454769.1|	uncharacterized calcium-binding protein C800.10c (LOC103493829), transcript variant X1, mRNA	AT1G20760	Calcium-binding EF hand family protein	0.722833	0.891566	1.22567	1.23343	1.69565	1.37474	N	N	N	N	N	N							0.953704	0.807391	1.50522	0.846585	1.57829	1.8643	N	N	N	N	N	Y
gi|659118289|ref|XM_008460822.1|	glutathione S-transferase omega-like 2 (LOC103498268), transcript variant X1, mRNA	AT4G19880;AT5G45020;AT5G44990	Glutathione S-transferase family protein	0.492103	1.78313	1.28139	3.62349	2.6039	0.718615	Y	N	N	Y	N	N							1.25856	2.89834	1.69128	2.3029	1.34383	0.583535	N	Y	Y	Y	N	N
gi|659105102|ref|XM_008454797.1|	cyclin-dependent kinase B2-2 (LOC103493849), mRNA	AT1G20930	cyclin-dependent kinase B2;2	148	84.5714	23.68	0.571429	0.16	0.28	Y	Y	N	N	N	N							0	0	0	3	0.428571	0.142857	N	N	N	N	N	N
gi|659109838|ref|XM_008456687.1|	serine/threonine-protein kinase SRK2E (LOC103495213), mRNA	AT4G33950;AT1G78290	Protein kinase superfamily protein	0.686775	0.227168	0.764858	0.330775	1.1137	3.36693	N	Y	N	Y	N	Y							1.27889	0.557385	0.892248	0.435835	0.697674	1.60078	N	Y	N	Y	N	N
gi|659132938|ref|XM_008468245.1|	la-related protein 1C-like (LOC103503862), mRNA			0.872969	1.02073	0.929245	1.16926	1.06447	0.910377	N	N	N	N	N	N							0.736011	0.657692	0.895288	0.89359	1.2164	1.36126	N	Y	N	N	N	N
gi|659121541|ref|XM_008462490.1|	equilibrative nucleotide transporter 1-like (LOC103499477), mRNA	AT1G70330	equilibrative nucleotide transporter 1	0.613707	0.383268	0.484824	0.624514	0.789992	1.26497	N	Y	N	N	N	N							1.06036	0.559832	0.589614	0.527962	0.556048	1.0532	N	Y	Y	Y	N	N
gi|659118878|ref|XM_008461135.1|	probable prefoldin subunit 2 (LOC103498515), transcript variant X1, mRNA	AT3G22480	prefoldin 2	4.51145	14.4146	5.73786	3.19512	1.27184	0.398058	Y	Y	Y	Y	N	N							1.35185	8.11111	1.25862	6	0.931034	0.155172	N	Y	N	Y	N	Y
gi|659072528|ref|XM_008467779.1|	uncharacterized LOC103503562 (LOC103503562), transcript variant X1, mRNA	AT3G25545	unknown protein; FUNCTIONS IN: molecular_function unknown; INVOLVED IN: biological_process unknown; LOCATED IN: cellular_component unknown; EXPRESSED IN: 23 plant structures; EXPRESSED DURING: 13 growth stages; Has 38 Blast hits to 38 proteins in 14 speci	1.94408	2.21348	1.79635	1.13858	0.924012	0.81155	N	Y	N	N	N	N							1.02837	0.953947	0.884146	0.927632	0.859756	0.926829	N	N	N	N	N	N
gi|659114415|ref|XM_008458820.1|	uncharacterized LOC103496817 (LOC103496817), transcript variant X1, mRNA			0.617555	0.754789	0.401768	1.22222	0.650578	0.532291	N	N	N	N	N	N							1.13325	1.07791	0.92515	0.951163	0.816367	0.858283	N	N	N	N	N	N
gi|659070799|ref|XM_008458519.1|	transmembrane 9 superfamily member 4 (LOC103496588), mRNA	AT5G35160	Endomembrane protein 70 protein family	1.58021	2.28185	1.19878	1.44402	0.758621	0.525355	N	Y	N	N	N	N							0.923513	0.928775	0.607076	1.0057	0.657356	0.653631	N	N	N	N	N	N
gi|659077898|ref|XM_008441224.1|	uncharacterized LOC103484249 (LOC103484249), transcript variant X1, mRNA	AT2G35155	Trypsin family protein	1.35862	1.71304	1.82407	1.26087	1.34259	1.06481	N	N	N	N	N	N							0.864802	0.843182	1.12085	0.975	1.29607	1.32931	N	N	N	N	N	N
gi|659107457|ref|XM_008455460.1|	formin-like protein 20 (LOC103494331), mRNA	AT5G07760;AT5G07740	formin homology 2 domain-containing protein / FH2 domain-containing protein;actin binding	1.06295	2.11828	0.89006	1.99283	0.837349	0.420181	N	Y	N	Y	N	N							1.158	2.28854	1.28381	1.97628	1.10865	0.560976	N	Y	N	Y	N	N
gi|659083357|ref|XM_008444090.1|	ERC protein 2 (LOC103486222), transcript variant X1, mRNA	ATCG01280	Chloroplast Ycf2;ATPase, AAA type, core	1.12811	1.89711	1.37209	1.68167	1.21628	0.723256	N	Y	N	N	N	N							0.908738	1.16418	1.63066	1.28109	1.79443	1.4007	N	N	N	N	N	N
gi|659099710|ref|XM_008452517.1|	probable serine/threonine-protein kinase At1g54610 (LOC103492228), mRNA	AT1G54610	Protein kinase superfamily protein	1.1368	5.78431	1.67614	5.08824	1.47443	0.289773	N	Y	N	Y	N	Y							1.16874	5.52941	2.21549	4.73109	1.89562	0.400673	N	Y	Y	Y	N	Y
gi|659133647|ref|XM_008468616.1|	protein ABIL2 (LOC103504145), transcript variant X1, mRNA	AT5G24310	ABL interactor-like protein 3	0.120531	0.423546	1.20408	3.514	9.9898	2.84286	Y	Y	N	Y	Y	Y							0.85897	2.44226	15.7778	2.84324	18.3683	6.46032	N	Y	Y	Y	Y	Y
gi|659072610|ref|XM_008468203.1|	charged multivesicular body protein 7 (LOC103503835), transcript variant X1, mRNA	AT3G62080	SNF7 family protein	1.41487	6.62921	2.75701	4.68539	1.9486	0.415888	N	Y	Y	Y	N	N							0.762058	7.77049	2.41837	10.1967	3.17347	0.311224	N	Y	Y	Y	Y	Y
gi|659089312|ref|XM_008447218.1|	cytochrome P450 78A5 (LOC103488461), mRNA	AT1G13710	cytochrome P450, family 78, subfamily A, polypeptide 5	1.99324	4.4697	0.714286	2.24242	0.358354	0.159806	N	N	N	Y	N	N							0.68559	3.23711	1.77401	4.72165	2.58757	0.548023	N	Y	N	Y	Y	N
gi|659084623|ref|XM_008444764.1|	probable E3 ubiquitin-protein ligase BAH1-like (LOC103486720), transcript variant X3, mRNA	AT2G38920	SPX (SYG1/Pho81/XPR1) domain-containing protein / zinc finger (C3HC4-type RING finger) protein-related	1.96667	4.60938	0.678161	2.34375	0.344828	0.147126	N	Y	N	Y	N	Y							0.813953	2.51799	1.11465	3.09353	1.36943	0.442675	N	Y	N	Y	N	Y
gi|659098257|ref|XM_008451827.1|	uncharacterized LOC103491758 (LOC103491758), transcript variant X1, mRNA	AT5G40710	zinc finger (C2H2 type) family protein	1.22153	2.70642	1.29956	2.2156	1.06388	0.480176	N	Y	N	Y	N	N							1.10538	2.18142	2.19111	1.97345	1.98222	1.00444	N	Y	Y	Y	Y	N
gi|659107511|ref|XM_008455491.1|	protein FMP32, mitochondrial-like (LOC103494361), transcript variant X1, mRNA	AT2G16460	Protein of unknown function (DUF1640)	0.851371	1.06115	0.644105	1.2464	0.75655	0.606987	N	N	N	N	N	N							0.931489	0.915803	1.35962	0.983161	1.45962	1.48462	N	N	N	N	N	N
gi|659070815|ref|XM_008458592.1|	uncharacterized LOC103496651 (LOC103496651), mRNA			0.212459	0.268182	0.572816	1.26227	2.69612	2.13592	Y	Y	N	N	N	N							0.309168	0.590683	0.7866	1.91056	2.54425	1.33168	Y	Y	N	Y	Y	N
gi|659091654|ref|XM_008448438.1|	sec-independent protein translocase protein TATC, chloroplastic (LOC103489323), mRNA	AT2G01110	Sec-independent periplasmic protein translocase	0.323998	0.784574	0.845272	2.42154	2.60888	1.07736	Y	N	N	Y	N	N							1.32785	3.10308	0.828337	2.33692	0.623819	0.26694	N	Y	N	Y	N	Y
gi|659069556|ref|XM_008452407.1|	26S proteasome regulatory subunit RPN13 (LOC103492157), transcript variant X1, mRNA	AT2G26590	regulatory particle non-ATPase 13	1.18474	1.77177	1.78248	1.4955	1.50453	1.00604	N	N	N	N	N	N							1.00197	1.51039	1.87823	1.50742	1.87454	1.24354	N	Y	Y	N	N	N
gi|659074598|ref|XM_008439469.1|	uncharacterized LOC103483035 (LOC103483035), mRNA	AT1G70660;AT2G36060;AT1G70650;AT1G23260	Ran BP2/NZF zinc finger-like superfamily protein;MMS ZWEI homologue 1;MMS ZWEI homologue 3;MMS ZWEI homologue 2	0.324532	0.820584	0.435103	2.52851	1.34071	0.530236	N	N	N	N	N	N							0.550969	0.816989	0.79659	1.48282	1.4458	0.97503	N	N	N	N	N	N
gi|659125271|ref|XM_008464379.1|	uncharacterized LOC103500920 (LOC103500920), mRNA	AT5G06220	LETM1-like protein	0.976783	0.0278658	0.299898	0.0285282	0.307026	10.7622	N	Y	N	Y	N	Y							1.1291	0.068092	0.576572	0.0603066	0.510649	8.46755	N	Y	N	Y	N	Y
gi|659108133|ref|XM_008455812.1|	zinc finger protein CONSTANS-LIKE 15-like (LOC103494582), mRNA	AT1G28050	B-box type zinc finger protein with CCT domain	0.754161	8.29577	1.48737	11	1.97222	0.179293	N	Y	N	Y	N	Y							1.23267	25.7586	1.14395	20.8966	0.928025	0.0444104	N	Y	N	Y	N	Y
gi|659109432|ref|XM_008456495.1|	ADP-ribosylation factor GTPase-activating protein AGD4-like (LOC103495062), transcript variant X1, mRNA	AT1G60860;AT5G13300	ARF-GAP domain 2;ARF GTPase-activating protein	1.14147	2.14964	1.20945	1.88321	1.05955	0.562628	N	Y	N	Y	N	N							0.77208	1.48493	1.25463	1.92329	1.625	0.844907	N	Y	N	Y	N	N
gi|659066228|ref|XM_008444819.1|	uncharacterized LOC103486458 (LOC103486458), mRNA	AT3G17850;AT1G48490	Protein kinase superfamily protein	2.13043	2.24427	1.57219	1.05344	0.737968	0.700535	Y	Y	N	N	N	N							1.08718	1.7166	0.877847	1.57895	0.807453	0.511387	N	Y	N	N	N	Y
gi|659103095|ref|XM_008454251.1|	ultraviolet-B receptor UVR8 (LOC103493494), mRNA	AT3G15430	Regulator of chromosome condensation (RCC1) family protein	0.724138	1.05566	0.813278	1.45781	1.1231	0.770401	N	N	N	N	N	N							1.2379	1.81911	1.74805	1.46951	1.41211	0.960938	N	Y	Y	N	N	N
gi|659117231|ref|XM_008460269.1|	inactive beta-amylase 9 (LOC103497884), transcript variant X1, mRNA	AT5G18670	beta-amylase 3	0.582755	0.0188112	0.135922	0.0322797	0.233241	7.22561	N	Y	Y	Y	N	Y							0.921029	0.0339793	0.343254	0.0368928	0.372685	10.1019	N	Y	Y	Y	Y	Y
gi|659080937|ref|XM_008442838.1|	2-oxoisovalerate dehydrogenase subunit alpha 2, mitochondrial (LOC103485287), transcript variant X1, mRNA	AT5G09300	Thiamin diphosphate-binding fold (THDP-binding) superfamily protein	0.474878	0.35006	0.153043	0.737157	0.322277	0.43719	Y	Y	Y	N	N	N							1.02037	1.13118	0.353613	1.1086	0.346555	0.312605	N	N	Y	N	Y	Y
gi|659078917|ref|XM_008441753.1|	derlin-2.2 (LOC103484602), transcript variant X1, mRNA	AT4G21810	DERLIN-2.1	0.391711	0.251935	0.532727	0.643164	1.36	2.11455	Y	Y	N	N	N	N							0.704054	0.423405	1.06002	0.601382	1.5056	2.50356	N	Y	N	Y	N	Y
gi|659082114|ref|XM_008443457.1|	uncharacterized LOC103485756 (LOC103485756), transcript variant X1, mRNA	AT2G31890	RAP	2.29804	53.2727	3.85526	23.1818	1.67763	0.0723684	Y	Y	Y	Y	N	Y							1.67308	65.25	3.2625	39	1.95	0.05	N	Y	Y	Y	N	Y
gi|659117333|ref|XM_008460323.1|	mitogen-activated protein kinase 15 (LOC103497917), transcript variant X2, mRNA	AT5G19010	mitogen-activated protein kinase 16	1.34404	3.61728	1.42579	2.69136	1.06083	0.394161	N	Y	N	Y	N	N							1.96458	4.16763	2.03672	2.12139	1.03672	0.488701	Y	Y	Y	Y	N	Y
gi|659077274|ref|XM_008440897.1|	probable aminotransferase ACS12 (LOC103484009), mRNA	AT5G51690	1-amino-cyclopropane-1-carboxylate synthase 12	0.605372	0.162417	0.645374	0.268293	1.06608	3.97357	N	Y	N	Y	N	Y							0.692714	0.181919	0.792271	0.262618	1.14372	4.35507	N	Y	N	Y	N	Y
gi|659098862|ref|XM_008452105.1|	histone deacetylase 15 (LOC103491969), transcript variant X1, mRNA	AT3G18520	histone deacetylase 15	1.4398	2.33466	1.97306	1.62151	1.37037	0.845118	N	Y	N	N	N	N							0.905482	1.61279	2.11947	1.78114	2.34071	1.31416	N	Y	Y	Y	Y	N
gi|659074006|ref|XM_008439150.1|	uncharacterized LOC103482806 (LOC103482806), transcript variant X1, mRNA	AT4G23760	Cox19-like CHCH family protein	1.12261	3.23757	5.09565	2.88398	4.53913	1.57391	N	Y	Y	Y	Y	N							0.931947	2.59474	3.33108	2.78421	3.57432	1.28378	N	Y	Y	Y	Y	N
gi|659079469|ref|XM_008442052.1|	eukaryotic initiation factor 4A (LOC103484771), transcript variant X1, mRNA	AT4G37020	FUNCTIONS IN: molecular_function unknown; INVOLVED IN: biological_process unknown; LOCATED IN: cellular_component unknown; EXPRESSED IN: 22 plant structures; EXPRESSED DURING: 13 growth stages; BEST Arabidopsis thaliana protein match is: eukaryotic initia	2.01031	12.1875	3.34286	6.0625	1.66286	0.274286	N	Y	Y	Y	N	Y							1.18571	5.92857	2.30556	5	1.94444	0.388889	N	Y	Y	Y	N	Y
gi|659132237|ref|XM_008467872.1|	ergosterol biosynthetic protein 28 (LOC103503620), mRNA	AT1G10030	homolog of yeast ergosterol28	2.45798	12.7174	19.5	5.17391	7.93333	1.53333	N	Y	Y	Y	Y	N							1.25989	2.93421	7.43333	2.32895	5.9	2.53333	N	Y	Y	Y	Y	N
gi|659101054|ref|XM_008453179.1|	BSD domain-containing protein 1-A (LOC103492704), mRNA	AT1G03350	BSD domain-containing protein	1.44198	0.846377	0.48505	0.586957	0.336379	0.57309	N	N	N	N	N	N							0.916883	0.445707	0.267627	0.486111	0.291888	0.600455	N	Y	Y	Y	Y	N
gi|659097417|ref|XM_008451393.1|	cysteine desulfurase 2, chloroplastic-like (LOC103491447), mRNA	AT1G08490	chloroplastic NIFS-like cysteine desulfurase	1.95973	2.39344	0.67986	1.22131	0.346915	0.284051	N	Y	N	N	N	N							1.30864	1.45872	0.51876	1.11468	0.396411	0.355628	N	N	Y	N	Y	Y
gi|659108549|ref|XM_008456037.1|	protein UNUSUAL FLORAL ORGANS-like (LOC103494716), mRNA			0.388298	4.02759	0.213294	10.3724	0.549306	0.0529584	Y	Y	Y	Y	N	Y							1.65618	121.538	0.355456	73.3846	0.214623	0.00292463	Y	Y	N	Y	Y	Y
gi|659116599|ref|XM_008459935.1|	BAG family molecular chaperone regulator 6 (LOC103497680), mRNA			0.0520082	0.0997438	0.19357	1.91785	3.72191	1.94067	Y	Y	N	Y	Y	N							0.951299	1.64866	0.425032	1.73306	0.446791	0.257804	N	Y	N	Y	N	N
gi|659082796|ref|XM_008443814.1|	replication factor C subunit 3 (LOC103486020), transcript variant X1, mRNA	AT5G27740	ATPase family associated with various cellular activities (AAA)	10.4286	44.9231	4.78689	4.30769	0.459016	0.106557	Y	Y	Y	N	N	Y							1.675	13.4	0.87013	8	0.519481	0.0649351	N	N	N	N	N	Y
gi|659117522|ref|XM_008460424.1|	AP-2 complex subunit alpha-1-like (LOC103497983), mRNA	AT5G22780	Adaptor protein complex AP-2, alpha subunit	1.02998	1.63585	1.3303	1.58824	1.29157	0.813212	N	N	N	N	N	N							0.704545	0.740614	1.06112	1.05119	1.50611	1.43276	N	N	N	N	N	N
gi|659086798|ref|XM_008445894.1|	beta-1,3-galactosyltransferase 7-like (LOC103487555), transcript variant X1, mRNA	AT4G26940;AT2G32430;AT1G32930;AT1G77810;AT1G33430	Galactosyltransferase family protein	1.20911	2.57269	0.315335	2.12775	0.260799	0.12257	N	Y	Y	Y	Y	Y							1.40452	4.54472	0.750336	3.23577	0.534228	0.165101	N	Y	N	Y	N	Y
gi|659130495|ref|XM_008466981.1|	magnesium transporter MRS2-2-like (LOC103502865), mRNA	AT5G64560	magnesium transporter 9	1.06387	0.639254	0.179164	0.600877	0.168408	0.28027	N	N	Y	N	Y	Y							0.860424	0.724702	0.160885	0.842262	0.186984	0.222002	N	N	Y	N	Y	Y
gi|659091052|ref|XM_008448121.1|	sphinganine C(4)-monooxygenase 2-like (LOC103489111), mRNA	AT1G14290	sphingoid base hydroxylase 2	0.896923	0.282461	0.901082	0.314922	1.00464	3.19011	N	Y	N	Y	N	Y							0.935574	0.297153	1.16579	0.317616	1.24607	3.92321	N	Y	N	Y	N	Y
gi|659109965|ref|XM_008456754.1|	low-temperature-induced cysteine proteinase-like (LOC103495259), mRNA	AT5G43060	Granulin repeat cysteine protease family protein	0.45264	0.13848	0.136662	0.305938	0.301922	0.986873	Y	Y	Y	Y	N	N							1.1716	0.392727	0.323089	0.335207	0.275768	0.822682	N	Y	Y	Y	Y	N
gi|659126208|ref|XM_008464844.1|	angio-associated migratory cell protein (LOC103501304), transcript variant X1, mRNA	AT1G71840	transducin family protein / WD-40 repeat family protein	5.5	9.25397	2.23372	1.68254	0.40613	0.241379	Y	Y	N	N	N	Y							0.676923	1.04762	0.733333	1.54762	1.08333	0.7	N	N	N	N	N	N
gi|659082698|ref|XM_008443764.1|	uncharacterized LOC103485983 (LOC103485983), mRNA	AT3G03890	FMN binding	0.597336	0.304916	0.776298	0.51046	1.2996	2.54594	N	Y	N	N	N	Y							1.00765	0.505516	1.14069	0.501679	1.13203	2.25649	N	Y	N	Y	N	Y
gi|659091460|ref|XM_008448341.1|	mediator of RNA polymerase II transcription subunit 25 (LOC103489258), mRNA	AT1G25540	phytochrome and flowering time regulatory protein (PFT1)	1.01568	0.816527	0.512302	0.803922	0.504394	0.627417	N	N	N	N	N	N							0.90597	0.764484	0.475333	0.843829	0.524667	0.62177	N	N	Y	N	Y	N
gi|659073599|ref|XM_008438927.1|	primary amine oxidase-like (LOC103482659), mRNA	AT4G12290;AT4G12280	Copper amine oxidase family protein;copper amine oxidase family protein	8.57353	0.828125	0.115036	0.0965909	0.0134175	0.138911	Y	N	Y	N	Y	Y							1.26316	1.04348	0.00178187	0.826087	0.00141065	0.00170762	N	N	Y	N	Y	Y
gi|659075740|ref|XM_008440083.1|	NADPH:adrenodoxin oxidoreductase, mitochondrial (LOC103483451), transcript variant X1, mRNA	AT4G32360	Pyridine nucleotide-disulphide oxidoreductase family protein	1.60606	4.25547	2.39918	2.64964	1.49383	0.563786	N	Y	N	Y	N	N							0.843243	2.03922	1.84615	2.4183	2.18935	0.905325	N	Y	N	Y	Y	N
gi|659132143|ref|XM_008467820.1|	uncharacterized LOC103503593 (LOC103503593), mRNA	AT5G25770	alpha/beta-Hydrolases superfamily protein	3.62112	1.38152	1.18016	0.381517	0.325911	0.854251	Y	N	N	Y	N	N							1.55629	0.618421	0.401024	0.397368	0.257679	0.648464	N	Y	Y	Y	Y	N
gi|659085581|ref|XM_008445276.1|	homeobox-leucine zipper protein HAT5 (LOC103487074), mRNA	AT5G15150;AT3G01472	conserved peptide upstream open reading frame 33;homeobox 3	0.358374	0.991482	0.314255	2.76661	0.87689	0.316955	Y	N	Y	Y	N	Y							0.675551	1.62315	1.05694	2.40271	1.56455	0.651163	N	Y	N	Y	N	N
gi|659080525|ref|XM_008442617.1|	uncharacterized LOC103485143 (LOC103485143), mRNA	AT4G35980	unknown protein; FUNCTIONS IN: molecular_function unknown; INVOLVED IN: biological_process unknown; LOCATED IN: cellular_component unknown; EXPRESSED IN: 24 plant structures; EXPRESSED DURING: 15 growth stages; Has 30201 Blast hits to 17322 proteins in 78	1.29111	1.67435	1.34491	1.29683	1.04167	0.803241	N	N	N	N	N	N							1.03371	1.02908	1.56463	0.995526	1.51361	1.52041	N	N	N	N	N	N
gi|659103496|ref|XM_008454407.1|	uncharacterized LOC103493592 (LOC103493592), transcript variant X1, mRNA			1.22574	1.10038	3.52121	0.897727	2.87273	3.2	N	N	Y	N	N	Y							1.39698	1.22467	5.10092	0.876652	3.65138	4.16514	N	N	Y	N	N	Y
gi|659128435|ref|XM_008465983.1|	protein SCO1 homolog 1, mitochondrial (LOC103502140), mRNA			2.29644	7.85135	5.48113	3.41892	2.38679	0.698113	Y	Y	Y	Y	N	N							0.663121	1.57143	2.59722	2.36975	3.91667	1.65278	N	N	Y	Y	Y	N
gi|659108394|ref|XM_008455954.1|	dnaJ homolog subfamily A member 2 (LOC103494659), mRNA	AT1G80030	Molecular chaperone Hsp40/DnaJ family protein	3.71795	1.49871	10.5455	0.403101	2.83636	7.03636	Y	N	Y	Y	N	Y							1.26754	1.43781	4.01389	1.13433	3.16667	2.79167	N	N	Y	N	Y	Y
gi|659071195|ref|XM_008460405.1|	CRS2-associated factor 1, chloroplastic (LOC103497971), mRNA	AT2G20020	RNA-binding CRS1 / YhbY (CRM) domain-containing protein	1.37116	8.4058	3.1016	6.13043	2.26203	0.368984	N	Y	Y	Y	N	N							1.00658	6.55714	1.51485	6.51429	1.50495	0.231023	N	Y	N	Y	N	Y
gi|659125166|ref|XM_008464322.1|	septin-11-like (LOC103500877), mRNA	AT5G03660;AT3G09980	Family of unknown function (DUF662)	0.947712	1.25	0.724095	1.31897	0.764045	0.579276	N	N	N	N	N	N							0.929864	1.42215	0.955814	1.52941	1.02791	0.672093	N	N	N	N	N	N
gi|659111757|ref|XM_008457672.1|	DNA repair protein RAD16 (LOC103495970), mRNA	AT1G05120	Helicase protein with RING/U-box domain	7.25	16.1111	1.38756	2.22222	0.191388	0.0861244	Y	Y	N	N	Y	Y							1.29412	3.7931	0.298913	2.93103	0.230978	0.0788043	N	Y	Y	N	Y	Y
gi|659091566|ref|XM_008448393.1|	chaperone protein dnaJ 15 (LOC103489297), transcript variant X1, mRNA	AT1G68370	Chaperone DnaJ-domain superfamily protein	1.19097	0.737913	1.23142	0.619593	1.03397	1.66879	N	N	N	N	N	N							0.753446	0.508264	1.40171	0.674587	1.8604	2.75783	N	Y	N	N	N	Y
gi|659131601|ref|XM_008467546.1|	chaperone protein dnaJ 16 (LOC103503369), transcript variant X2, mRNA	AT1G24120	ARG1-like 1	0.849195	0.830946	1.00173	0.97851	1.17962	1.20553	N	N	N	N	N	N							0.566839	0.607103	1.08748	1.07103	1.91849	1.79125	Y	Y	N	N	Y	N
gi|659102735|ref|XM_008454065.1|	cytochrome c-type biogenesis ccda-like chloroplastic protein (LOC103493358), transcript variant X1, mRNA	AT5G54290	cytochrome c biogenesis protein family	1.5978	5.52381	2.17228	3.45714	1.35955	0.393258	N	Y	N	N	N	N							2.5082	24.48	3.6213	9.76	1.44379	0.147929	Y	Y	Y	Y	N	Y
gi|659066511|ref|XM_008449675.1|	SNAP25 homologous protein SNAP33-like (LOC103490217), transcript variant X1, mRNA	AT5G07880;AT5G61210;AT5G61220	synaptosomal-associated protein SNAP25-like 29;LYR family of Fe/S cluster biogenesis protein;soluble N-ethylmaleimide-sensitive factor adaptor protein 33	0.754226	0.4134	0.20301	0.548111	0.269163	0.491075	N	Y	Y	N	Y	N							0.70913	0.529319	0.435179	0.746434	0.613681	0.82215	N	Y	Y	N	N	N
gi|659101459|ref|XM_008453394.1|	homeobox protein LUMINIDEPENDENS (LOC103492850), mRNA	AT4G02560	Homeodomain-like superfamily protein	0.922099	0.638064	0.545113	0.691969	0.591165	0.854323	N	N	N	N	N	N							0.819242	0.603004	0.82284	0.736052	1.00439	1.36457	N	Y	N	N	N	N
gi|659096887|ref|XM_008451119.1|	uncharacterized protein YMR317W-like (LOC103491247), mRNA	AT3G63300;AT3G22810	Plant protein of unknown function (DUF828) with plant pleckstrin homology-like region;FORKED 1	12.587	1.81505	1.53989	0.144201	0.12234	0.848404	Y	Y	N	Y	Y	N							0.714286	0.248227	0.167464	0.347518	0.23445	0.674641	N	Y	N	Y	N	N
gi|659085324|ref|XM_008445138.1|	chorismate mutase 1, chloroplastic-like (LOC103486967), transcript variant X1, mRNA	AT3G29200	chorismate mutase 1	3.18132	5.62136	3.93878	1.76699	1.2381	0.70068	Y	Y	Y	N	N	N							1.0073	3.83333	0.686567	3.80556	0.681592	0.179104	N	Y	N	Y	N	Y
gi|659069918|ref|XM_008454198.1|	tetratricopeptide repeat protein 1 (LOC103493454), mRNA	AT4G30480	Tetratricopeptide repeat (TPR)-like superfamily protein	1.64489	1.73874	1.89216	1.05706	1.15033	1.08824	N	N	N	N	N	N							1.01242	0.976048	0.411616	0.964072	0.406566	0.421717	N	N	Y	N	Y	Y
gi|659071061|ref|XM_008459751.1|	U1 small nuclear ribonucleoprotein 70 kDa (LOC103497531), mRNA			1.85577	2.60811	1.91722	1.40541	1.03311	0.735099	N	Y	N	N	N	N							1.328	1.25758	0.751131	0.94697	0.565611	0.597285	N	N	N	N	N	N
gi|659117657|ref|XM_008460498.1|	ferredoxin-thioredoxin reductase catalytic chain, chloroplastic (LOC103498045), mRNA	AT2G04700	ferredoxin thioredoxin reductase catalytic beta chain family protein	0.797521	0.659453	1.24784	0.826879	1.56466	1.89224	N	N	N	N	N	N							1.64399	1.7558	1.5393	1.06801	0.936314	0.876694	N	Y	N	N	N	N
gi|659128985|ref|XM_008466249.1|	argininosuccinate synthase, chloroplastic-like (LOC103502341), transcript variant X1, mRNA	AT4G24830	arginosuccinate synthase family	5.84848	2.71831	0.076567	0.464789	0.0130918	0.0281672	Y	Y	Y	Y	Y	Y							1.35955	0.823129	0.154534	0.605442	0.113665	0.187739	N	N	Y	N	Y	Y
gi|659127283|ref|XM_008465402.1|	mitochondrial import inner membrane translocase subunit tim16 (LOC103501727), transcript variant X1, mRNA	AT3G59280	Protein Transporter, Pam16	0.963333	1.2538	1.85852	1.30152	1.92926	1.48232	N	N	N	N	N	N							0.792683	0.945946	1.02941	1.19335	1.29864	1.08824	N	N	N	N	N	N
gi|659080651|ref|XM_008442685.1|	SRSF protein kinase 1-like (LOC103485190), mRNA	AT4G35500;AT2G17530	Protein kinase superfamily protein	0.338804	0.251962	0.638674	0.743679	1.88508	2.53481	Y	Y	N	N	N	Y							0.675734	0.466566	1.7617	0.690458	2.60709	3.77589	N	Y	Y	N	Y	Y
gi|659124099|ref|XM_008463767.1|	protein NLRC3 (LOC103500467), transcript variant X1, mRNA	AT2G20210	RNI-like superfamily protein	0.319337	9.96552	1.36	31.2069	4.25882	0.136471	Y	Y	N	Y	Y	Y							0.411446	5.83761	1.52116	14.188	3.6971	0.260579	Y	Y	N	Y	Y	Y
gi|659094561|ref|XM_008449908.1|	uncharacterized LOC103490419 (LOC103490419), transcript variant X1, mRNA	AT4G12700	unknown protein; BEST Arabidopsis thaliana protein match is: unknown protein (TAIR:AT2G04280.1); Has 136 Blast hits to 136 proteins in 17 species: Archae - 0; Bacteria - 0; Metazoa - 0; Fungi - 0; Plants - 125; Viruses - 0; Other Eukaryotes - 11 (source:	4.28148	16.0556	12.5652	3.75	2.93478	0.782609	Y	Y	Y	Y	N	N							1.02083	3.37931	2.39024	3.31034	2.34146	0.707317	N	Y	N	Y	N	N
gi|659133304|ref|XM_008468440.1|	dentin sialophosphoprotein (LOC103504017), mRNA			0.998273	1.30769	0.837681	1.30995	0.83913	0.64058	N	N	N	N	N	N							1.02488	1.34765	1.28711	1.31493	1.25586	0.955078	N	N	N	N	N	N
gi|659096768|ref|XM_008451056.1|	mitochondrial import inner membrane translocase subunit TIM14-1 (LOC103491204), mRNA	AT5G03030	Chaperone DnaJ-domain superfamily protein	0.594039	1.75152	1.63739	2.94848	2.75637	0.934844	N	N	N	Y	N	N							0.721042	1.77435	1.38333	2.46081	1.91852	0.77963	N	Y	N	Y	Y	N
gi|659077207|ref|XM_008440862.1|	cell number regulator 6 (LOC103483979), transcript variant X1, mRNA	AT5G51400;AT2G45010	PLAC8 family protein	1.03399	1.26201	1.69501	1.22052	1.6393	1.34311	N	N	N	N	N	N							1.16953	1.29762	0.994526	1.10952	0.850365	0.766423	N	N	N	N	N	N
gi|659077153|ref|XM_008440838.1|	transcription factor bHLH62-like (LOC103483960), mRNA	AT3G23690	basic helix-loop-helix (bHLH) DNA-binding superfamily protein	1.1748	1.20921	0.346939	1.02929	0.295318	0.286915	N	N	N	N	N	Y							1.16836	1.61345	0.388402	1.38095	0.332434	0.240728	N	Y	N	N	N	Y
gi|659085032|ref|XM_008444984.1|	alpha-L-arabinofuranosidase 1-like (LOC103486857), mRNA	AT5G26120	alpha-L-arabinofuranosidase 2	1.1139	1.69706	0.0892774	1.52353	0.0801485	0.0526071	N	N	N	N	N	Y							1.48718	2.78846	0.305263	1.875	0.205263	0.109474	N	Y	Y	Y	Y	Y
gi|659130280|ref|XM_008466865.1|	pantoate--beta-alanine ligase (LOC103502785), mRNA	AT5G48840	homolog of bacterial PANC	4.80833	8.87692	4.57937	1.84615	0.952381	0.515873	Y	Y	Y	N	N	N							1.16901	1.69388	1.84444	1.44898	1.57778	1.08889	N	N	N	N	N	N
gi|659075957|ref|XM_008440200.1|	uncharacterized LOC103483521 (LOC103483521), transcript variant X1, mRNA			0.27679	1.46193	0.261699	5.28173	0.945479	0.17901	Y	N	Y	Y	N	Y							0.128906	1.76336	0.102895	13.6794	0.798218	0.0583519	Y	N	Y	Y	N	Y
gi|659074177|ref|XM_008439242.1|	mitochondrial import inner membrane translocase subunit Tim13 (LOC103482878), mRNA			3.97241	18	18.5806	4.53125	4.67742	1.03226	Y	Y	Y	Y	Y	N							0.672956	2.81579	6.29412	4.18421	9.35294	2.23529	N	Y	Y	Y	Y	N
gi|659124332|ref|XM_008463880.1|	N-acetyltransferase 9-like protein (LOC103500531), mRNA	AT2G04845	Acyl-CoA N-acyltransferases (NAT) superfamily protein	1.8	4.88136	3.46988	2.71186	1.92771	0.710843	N	Y	Y	Y	N	N							1.27237	3.44211	3.47872	2.70526	2.73404	1.01064	N	Y	Y	Y	Y	N
gi|659125882|ref|XM_008464683.1|	GTP-binding protein At3g49725, chloroplastic (LOC103501174), transcript variant X1, mRNA	AT3G49725	GTP-binding protein, HflX	0.907087	0.822857	1.46939	0.907143	1.6199	1.78571	N	N	N	N	N	N							0.859012	1.19153	3.22951	1.3871	3.75956	2.71038	N	N	Y	N	Y	Y
gi|659102149|ref|XM_008453755.1|	translation initiation factor IF-2, mitochondrial (LOC103493119), mRNA	AT4G11160	Translation initiation factor 2, small GTP-binding protein	1.07276	9.74576	2.60181	9.08475	2.42534	0.266968	N	Y	N	Y	N	Y							0.926396	4.50617	1.85279	4.8642	2	0.411168	N	Y	Y	Y	Y	Y
gi|659110714|ref|XM_008457151.1|	probable serine/threonine-protein kinase drkD (LOC103495557), transcript variant X1, mRNA	AT4G03260	Outer arm dynein light chain 1 protein	0.80872	0.0363878	0.204554	0.0449943	0.252935	5.62149	N	Y	N	Y	N	Y							1.16277	0.065955	0.633241	0.0567224	0.544598	9.60111	N	Y	N	Y	N	Y
gi|659129192|ref|XM_008466348.1|	uncharacterized LOC103502411 (LOC103502411), transcript variant X1, mRNA	AT5G38900	Thioredoxin superfamily protein	0.601464	1.87908	1.55405	3.12418	2.58378	0.827027	N	N	N	Y	N	N							1.22743	3.94853	4.11494	3.21691	3.35249	1.04215	N	Y	Y	Y	Y	N
gi|659129960|ref|XM_008466709.1|	SAGA-associated factor 29 homolog (LOC103502684), transcript variant X1, mRNA	AT5G40550;AT3G27460	SGF29 tudor-like domain	0.590349	0.796399	0.854383	1.34903	1.44725	1.07281	N	N	N	N	N	N							1.49698	1.6201	1.17742	1.08225	0.786528	0.726755	N	Y	N	N	N	N
gi|659082184|ref|XM_008443488.1|	uncharacterized LOC103485788 (LOC103485788), transcript variant X1, mRNA	AT3G47550	RING/FYVE/PHD zinc finger superfamily protein	2.23735	0.28607	0.258195	0.127861	0.115402	0.902559	Y	Y	Y	Y	Y	N							0.744186	0.18842	0.136267	0.253189	0.183109	0.723208	N	Y	Y	Y	Y	N
gi|659115610|ref|XM_008459420.1|	putative ER lumen protein-retaining receptor C28H8.4 (LOC103497291), transcript variant X1, mRNA	AT4G38790	ER lumen protein retaining receptor family protein	1.1807	0.779133	0.947282	0.659892	0.802306	1.21582	N	N	N	N	N	N							0.964349	0.609921	0.575532	0.632469	0.596809	0.943617	N	Y	Y	N	N	N
gi|659092440|ref|XM_008448841.1|	uncharacterized protein At5g08430 (LOC103489617), transcript variant X1, mRNA			0.90694	1.91667	0.700365	2.11333	0.772229	0.365408	N	Y	N	Y	N	Y							1.10217	2.04598	1.53118	1.85632	1.38925	0.748387	N	Y	N	Y	N	N
gi|659129311|ref|XM_008466401.1|	putative callose synthase 8 (LOC103502463), mRNA	AT3G14570	glucan synthase-like 4	0.711634	0.826149	2.15356	1.16092	3.02622	2.60674	N	N	N	N	N	Y							1.0293	1.73377	5.51653	1.68442	5.3595	3.18182	N	Y	Y	Y	Y	Y
gi|659128286|ref|XM_008465914.1|	U-box domain-containing protein 33-like (LOC103502088), mRNA	AT2G45910	U-box domain-containing protein kinase family protein	1.25328	0.765333	0.863158	0.610667	0.688722	1.12782	N	N	N	N	N	N							1.94906	0.56488	1.39539	0.289821	0.715931	2.47025	Y	Y	N	Y	N	Y
gi|659070928|ref|XM_008459069.1|	protein S-acyltransferase 24 (LOC103497014), mRNA	AT5G20350	Ankyrin repeat family protein with DHHC zinc finger domain	1.00702	0.732143	0.711276	0.727041	0.70632	0.971499	N	N	N	N	N	N							1.19277	0.842041	0.961165	0.705954	0.805825	1.14147	N	N	N	N	N	N
gi|659076766|ref|XM_008440634.1|	phosphopantetheine adenylyltransferase (LOC103483827), transcript variant X2, mRNA	AT2G18250	4-phosphopantetheine adenylyltransferase	0.511586	1.46056	1.35697	2.85496	2.65248	0.929078	Y	N	N	Y	N	N							1.05029	2.7546	3.28938	2.6227	3.13187	1.19414	N	Y	Y	Y	Y	N
gi|659122602|ref|XM_008463009.1|	uncharacterized LOC103499879 (LOC103499879), mRNA	AT2G31940	unknown protein; INVOLVED IN: biological_process unknown; LOCATED IN: endomembrane system; EXPRESSED IN: 16 plant structures; EXPRESSED DURING: 6 growth stages; BEST Arabidopsis thaliana protein match is: unknown protein (TAIR:AT5G19875.1); Has 227 Blast	6.91566	0.557282	4.1295	0.0805825	0.597122	7.41007	Y	Y	Y	Y	N	Y							4.01818	0.161314	4.60417	0.040146	1.14583	28.5417	Y	Y	Y	Y	N	Y
gi|659131597|ref|XM_008467544.1|	protein NLRC3 (LOC103503368), transcript variant X2, mRNA	AT1G10510	RNI-like superfamily protein	1.1277	2.92857	2.34286	2.59694	2.07755	0.8	N	Y	N	Y	N	N							0.947514	1.72362	1.86413	1.8191	1.96739	1.08152	N	Y	Y	Y	N	N
gi|659087361|ref|XM_008446189.1|	serine/threonine protein phosphatase 2A 57 kDa regulatory subunit B' theta isoform-like (LOC103487748), transcript variant X1, mRNA	AT3G26020	Protein phosphatase 2A regulatory B subunit family protein	0.919872	2.40167	0.924316	2.61088	1.00483	0.384863	N	Y	N	Y	N	Y							1.3882	4.02703	1.5	2.9009	1.08054	0.372483	N	Y	N	Y	N	Y
gi|659100580|ref|XM_008452942.1|	protochlorophyllide-dependent translocon component 52, chloroplastic-like (LOC103492541), mRNA	AT4G25650	ACD1-like	1.10173	1.73939	0.716604	1.57879	0.650437	0.411985	N	N	N	N	N	N							0.77712	1.58871	0.754789	2.04435	0.971264	0.475096	N	Y	N	Y	N	Y
gi|659105775|ref|XM_008454949.1|	plasma membrane ATPase 3 (LOC103493966), mRNA	AT3G47950	H(+)-ATPase 4	1.68328	4.592	5.31481	2.728	3.15741	1.15741	N	Y	Y	N	N	N							0.903981	1.87379	1.73094	2.07282	1.9148	0.923767	N	N	N	Y	N	N
gi|659093127|ref|XM_008449162.1|	protein PHR1-LIKE 1 (LOC103489845), mRNA	AT1G69580;AT3G04450;AT4G28610	Homeodomain-like superfamily protein;phosphate starvation response 1	0.62967	0.817404	0.823276	1.29815	1.30747	1.00718	N	N	N	N	N	N							1.08663	0.940741	1.4072	0.865741	1.29501	1.49584	N	N	N	N	N	N
gi|659127019|ref|XM_008465261.1|	2-oxoglutarate dehydrogenase, mitochondrial-like (LOC103501642), transcript variant X1, mRNA	AT3G55410	2-oxoglutarate dehydrogenase, E1 component	1.78505	1.09981	0.310906	0.616123	0.174173	0.282691	N	N	N	N	N	N							1.83538	1.83538	2.96429	1	1.61508	1.61508	N	N	Y	N	N	N
gi|659096438|ref|XM_008450874.1|	arginine/serine-rich-splicing factor RSP40-like (LOC103491066), transcript variant X1, mRNA	AT4G25500	arginine/serine-rich splicing factor 35	3.62025	3.28736	4.46875	0.908046	1.23438	1.35938	Y	Y	Y	N	N	N							1.1227	0.897059	0.759336	0.79902	0.676349	0.846473	N	N	N	N	N	N
gi|659087824|ref|XM_008446432.1|	serpin-ZX (LOC103487924), mRNA	AT1G47710	Serine protease inhibitor (SERPIN) family protein	1.53351	1.97241	0.704433	1.28621	0.45936	0.357143	N	Y	N	N	N	Y							1.04128	2.06364	0.328509	1.98182	0.315485	0.15919	N	Y	Y	Y	Y	Y
gi|659107128|ref|XM_008455315.1|	ABC transporter I family member 17 (LOC103494219), mRNA	AT1G67940	non-intrinsic ABC protein 3	1.16973	2.27888	1.68235	1.94821	1.43824	0.738235	N	Y	N	Y	N	N							1.00637	1.32402	1.01717	1.31564	1.01073	0.76824	N	N	N	N	N	N
gi|659111678|ref|XM_008457632.1|	thioredoxin domain-containing protein 9 homolog (LOC103495950), transcript variant X1, mRNA	AT2G18990	thioredoxin domain-containing protein 9 homolog	2.48261	28.55	10.9808	11.5	4.42308	0.384615	Y	Y	Y	Y	Y	N							1.16092	6.3125	5.61111	5.4375	4.83333	0.888889	N	Y	Y	Y	Y	N
gi|659109271|ref|XM_008456408.1|	myosin-2-like (LOC103494996), mRNA	AT5G54280	myosin 2	0.363001	0.0536201	0.761333	0.147713	2.09733	14.1987	N	Y	N	Y	N	Y							0.479441	0.124237	2.21996	0.259129	4.63031	17.8688	N	Y	Y	Y	Y	Y
gi|659068131|ref|XM_008444689.1|	D-tyrosyl-tRNA(Tyr) deacylase (LOC103486664), transcript variant X2, mRNA	AT4G18460	D-Tyr-tRNA(Tyr) deacylase family protein	1.51058	3.93793	2.64352	2.6069	1.75	0.671296	N	Y	N	Y	N	N							1.10942	2.92	2.46622	2.632	2.22297	0.844595	N	Y	Y	Y	Y	N
gi|659073360|ref|XM_008438796.1|	acid phosphatase 1 (LOC103482571), mRNA	AT4G25150;AT5G51260	HAD superfamily, subfamily IIIB acid phosphatase	0.359572	0.119506	0.347535	0.332357	0.966525	2.90809	Y	Y	Y	Y	N	Y							0.945303	0.26899	0.59506	0.284554	0.629491	2.2122	N	Y	Y	Y	N	Y
gi|659133235|ref|XM_008468403.1|	30S ribosomal protein S9, chloroplastic (LOC103503984), mRNA	AT1G74970	ribosomal protein S9	2.91327	7.71622	6.48864	2.64865	2.22727	0.840909	Y	Y	Y	Y	N	N							1.00995	3.75926	1.39041	3.72222	1.37671	0.369863	N	Y	N	Y	N	Y
gi|659107521|ref|XM_008455497.1|	DNA-directed RNA polymerase III subunit RPC5 (LOC103494365), transcript variant X1, mRNA			1.07129	1.83013	0.243809	1.70833	0.227583	0.133219	N	Y	Y	N	Y	Y							0.959889	2.34459	0.178544	2.44257	0.186005	0.0761513	N	Y	Y	Y	Y	Y
gi|659069017|ref|XM_008449519.1|	uncharacterized LOC103490140 (LOC103490140), mRNA	AT4G04190	unknown protein; Has 35 Blast hits to 35 proteins in 13 species: Archae - 0; Bacteria - 0; Metazoa - 0; Fungi - 0; Plants - 33; Viruses - 0; Other Eukaryotes - 2 (source: NCBI BLink).	1.03069	3.91096	3.66026	3.79452	3.55128	0.935897	N	Y	Y	Y	Y	N							0.993724	2.87879	2.69886	2.89697	2.71591	0.9375	N	Y	Y	Y	Y	N
gi|659107102|ref|XM_008455302.1|	uncharacterized LOC103494207 (LOC103494207), mRNA	AT2G31490	unknown protein; Has 55 Blast hits to 55 proteins in 15 species: Archae - 0; Bacteria - 0; Metazoa - 0; Fungi - 0; Plants - 55; Viruses - 0; Other Eukaryotes - 0 (source: NCBI BLink).	0.681384	1.30365	0.878462	1.91324	1.28923	0.673846	N	N	N	Y	N	N							0.891435	1.40228	1.19773	1.57306	1.3436	0.854133	N	N	N	N	N	N
gi|659090364|ref|XM_008447755.1|	abhydrolase domain-containing protein 3 (LOC103488844), mRNA	AT5G49950	alpha/beta-Hydrolases superfamily protein	1.96552	5.08929	0.880989	2.58929	0.448223	0.173107	N	Y	N	Y	N	Y							0.950943	2.73913	0.82623	2.88043	0.868852	0.301639	N	Y	N	Y	N	Y
gi|659080529|ref|XM_008442619.1|	lysosomal alpha-mannosidase (LOC103485145), mRNA	AT5G66150	Glycosyl hydrolase family 38 protein	1.41089	28.5	10.3636	20.2	7.34545	0.363636	N	Y	Y	Y	Y	N							1.17874	34.8571	2.8046	29.5714	2.37931	0.0804598	N	Y	Y	Y	N	Y
gi|659091853|ref|XM_008448546.1|	diphosphomevalonate decarboxylase (LOC103489397), mRNA	AT3G54250	GHMP kinase family protein	1.29252	3.7013	3.04813	2.86364	2.35829	0.823529	N	Y	Y	Y	N	N							0.891089	1.65644	1.86207	1.8589	2.08966	1.12414	N	Y	N	Y	Y	N
gi|659111252|ref|XM_008457434.1|	BRASSINOSTEROID INSENSITIVE 1-associated receptor kinase 1-like (LOC103495771), mRNA	AT4G33430;AT1G34210	BRI1-associated receptor kinase;somatic embryogenesis receptor-like kinase 2	1.55313	2.09559	0.482642	1.34926	0.310754	0.230313	N	Y	N	N	N	Y							1.01264	2.16602	0.728571	2.139	0.719481	0.336364	N	Y	N	Y	N	Y
gi|659118908|ref|XM_008461151.1|	probable galacturonosyltransferase 14 (LOC103498523), transcript variant X1, mRNA	AT5G15470	galacturonosyltransferase 14	1.1068	1.47287	1.35071	1.33075	1.22038	0.917062	N	N	N	N	N	N							0.951613	0.975207	1.45231	1.02479	1.52615	1.48923	N	N	N	N	N	N
gi|659118868|ref|XM_008461129.1|	probable serine/threonine-protein kinase At1g54610 (LOC103498510), mRNA	AT3G01085;AT5G39420	CDC2C;Protein kinase superfamily protein	1.57182	7.29487	2.78922	4.64103	1.77451	0.382353	N	Y	Y	Y	N	N							0.722388	2.42	1.28042	3.35	1.77249	0.529101	N	Y	N	Y	N	N
gi|659089409|ref|XM_008447271.1|	protein kish (LOC103488493), mRNA	AT5G20165	unknown protein; FUNCTIONS IN: molecular_function unknown; INVOLVED IN: biological_process unknown; LOCATED IN: endomembrane system; CONTAINS InterPro DOMAIN/s: Protein of unknown function DUF1242 (InterPro:IPR009653).	1.60282	2.30364	1.94863	1.43725	1.21575	0.84589	N	Y	N	N	N	N							0.997396	1.05801	1.55061	1.06077	1.55466	1.46559	N	N	N	N	N	N
gi|659096018|ref|XM_008450660.1|	flavin-containing monooxygenase FMO GS-OX-like 3 (LOC103490913), mRNA	AT1G62600	Flavin-binding monooxygenase family protein	0.165071	0.0932634	0.662398	0.564989	4.01281	7.10244	Y	Y	N	N	N	Y							1.41578	0.252128	1.71823	0.178084	1.21363	6.81492	N	Y	N	Y	N	Y
gi|659127761|ref|XM_008465654.1|	dentin sialophosphoprotein-like (LOC103501902), transcript variant X4, mRNA	AT3G45630	RNA binding (RRM/RBD/RNP motifs) family protein	0.425898	0.147639	0.340311	0.346653	0.799043	2.30502	Y	Y	Y	Y	N	N							0.925852	0.371383	1.16765	0.401125	1.26116	3.14406	N	Y	N	Y	N	Y
gi|659120322|ref|XM_008461911.1|	protein pxr-1 (LOC103499034), mRNA			2.36667	1.92542	1.07372	0.813559	0.453686	0.557656	Y	Y	N	N	N	N							0.863636	0.72381	0.527778	0.838095	0.611111	0.729167	N	N	Y	N	N	N
gi|659118530|ref|XM_008460948.1|	uncharacterized LOC103498367 (LOC103498367), mRNA	AT1G65020	FUNCTIONS IN: molecular_function unknown; INVOLVED IN: biological_process unknown; LOCATED IN: endoplasmic reticulum, plasma membrane; EXPRESSED IN: 23 plant structures; EXPRESSED DURING: 13 growth stages; CONTAINS InterPro DOMAIN/s: NERD (InterPro:IPR011	0.819625	0.413091	0.73385	0.504	0.895349	1.77649	N	Y	N	Y	N	N							0.883357	0.4179	0.433357	0.473082	0.490579	1.03699	N	Y	Y	Y	Y	N
gi|659078536|ref|XM_008441552.1|	protein IQ-DOMAIN 1 (LOC103484471), transcript variant X1, mRNA	AT3G15050	IQ-domain 10	2.39662	0.444097	0.353014	0.185301	0.147296	0.794904	Y	Y	N	Y	N	N							0.901754	0.290724	0.148212	0.322398	0.16436	0.509804	N	Y	Y	Y	Y	Y
gi|659110264|ref|XM_008456914.1|	transcription factor bHLH143-like (LOC103495379), mRNA			0.837758	8.73846	1.6	10.4308	1.90986	0.183099	N	Y	N	Y	N	Y							1.0856	12.4	2.57143	11.4222	2.36866	0.207373	N	Y	Y	Y	Y	Y
gi|659078833|ref|XM_008441708.1|	uncharacterized LOC103484568 (LOC103484568), mRNA			1.78056	0.962712	0.943522	0.540678	0.5299	0.980066	N	N	N	Y	N	N							2.82008	2.48708	1.58588	0.881919	0.562353	0.637647	Y	Y	N	N	N	N
gi|659096671|ref|XM_008451002.1|	uncharacterized LOC103491166 (LOC103491166), transcript variant X1, mRNA	AT2G37025	TRF-like 8	1.13147	2.5022	0.495637	2.21145	0.438045	0.19808	N	Y	N	Y	N	Y							0.863372	2.42449	0.823856	2.80816	0.95423	0.339806	N	Y	N	Y	N	Y
gi|659078168|ref|XM_008441362.1|	probable beta-1,3-galactosyltransferase 20 (LOC103484337), mRNA	AT5G62620;AT4G21060	Galactosyltransferase family protein	2.21875	0.570281	0.801128	0.257028	0.361072	1.4048	Y	N	N	Y	N	N							1	0.202761	0.186508	0.202761	0.186508	0.919841	N	Y	Y	Y	Y	N
gi|659080923|ref|XM_008442830.1|	BTB/POZ domain-containing protein At2g13690 (LOC103485279), mRNA	AT2G13690	PRLI-interacting factor, putative	0.654734	0.20381	0.367466	0.311287	0.561244	1.80298	N	Y	Y	Y	N	N							0.649351	0.233281	1.15385	0.359253	1.77692	4.94615	N	Y	N	Y	N	Y
gi|659085291|ref|XM_008445120.1|	folylpolyglutamate synthase (LOC103486953), transcript variant X1, mRNA	AT3G10160	DHFS-FPGS homolog C	1.54918	6.75	2.16412	4.35714	1.39695	0.320611	N	Y	N	Y	N	Y							1.21457	4.34783	1.65746	3.57971	1.36464	0.381215	N	Y	N	Y	N	Y
gi|659132950|ref|XM_008468252.1|	uncharacterized LOC103503867 (LOC103503867), mRNA	AT3G48050	BAH domain ;TFIIS helical bundle-like domain	1.08621	1.5663	0.814655	1.44199	0.75	0.520115	N	N	N	N	N	N							1.00885	1.30137	0.899054	1.28995	0.891167	0.690852	N	N	N	N	N	N
gi|659096434|ref|XM_008450872.1|	fimbrin-1-like (LOC103491065), transcript variant X1, mRNA	AT5G55400;AT4G26700	Actin binding Calponin homology (CH) domain-containing protein;fimbrin 1	0.412364	0.26045	0.609677	0.631603	1.47849	2.34086	Y	Y	N	N	N	N							1.72656	1.04843	1.19033	0.607238	0.689426	1.13535	Y	N	N	Y	N	N
gi|659124775|ref|XM_008464120.1|	putative phospholipid-transporting ATPase 4 (LOC103500716), transcript variant X1, mRNA	AT1G17500	ATPase E1-E2 type family protein / haloacid dehalogenase-like hydrolase family protein	0.418759	0.316583	0.728792	0.756002	1.74036	2.30206	Y	Y	N	N	N	N							1.10377	0.913043	1.47038	0.827202	1.33214	1.61041	N	N	N	N	N	N
gi|659068069|ref|XM_008444351.1|	callose synthase 11 (LOC103486403), mRNA	AT4G04970	glucan synthase-like 1	7.66216	25.7727	2.24111	3.36364	0.29249	0.0869565	Y	Y	N	N	N	Y							1.45205	5.3	0.333333	3.65	0.22956	0.0628931	N	Y	Y	N	Y	Y
gi|659069585|ref|XM_008452561.1|	auxin response factor 19-like (LOC103492260), mRNA	AT5G20730	Transcriptional factor B3 family protein / auxin-responsive factor AUX/IAA-related	0.675	2.04693	0.685611	3.03249	1.01572	0.334946	N	Y	N	Y	N	Y							2.77618	8.94937	2.65789	3.22363	0.957393	0.296992	Y	Y	Y	Y	N	Y
gi|659091422|ref|XM_008448320.1|	protein CHUP1, chloroplastic (LOC103489243), transcript variant X1, mRNA	AT3G25690	Hydroxyproline-rich glycoprotein family protein	0.233788	0.065952	0.974182	0.282102	4.16695	14.7711	Y	Y	N	Y	Y	Y							0.767608	0.381282	2.55291	0.496715	3.3258	6.6956	N	Y	Y	Y	Y	Y
gi|659131973|ref|XM_008467728.1|	transcription initiation factor TFIID subunit 4b (LOC103503522), transcript variant X3, mRNA	AT5G43130	TBP-associated factor 4	0.868098	0.610572	0.761777	0.703344	0.877524	1.24764	N	N	N	N	N	N							0.713896	0.55804	0.808642	0.781683	1.13272	1.44907	N	Y	N	N	N	N
gi|659102283|ref|XM_008453826.1|	uncharacterized LOC103493173 (LOC103493173), transcript variant X1, mRNA	AT5G41390;AT1G63830	PLAC8 family protein	1.31019	1.70997	0.744737	1.30514	0.568421	0.435526	N	N	N	N	N	N							1.20889	1.67901	0.669127	1.38889	0.553506	0.398524	N	Y	N	N	N	Y
gi|659069088|ref|XM_008449880.1|	hsp70-binding protein 1-like (LOC103490388), mRNA	AT3G09350	Fes1A	1.33176	2.264	1.68452	1.7	1.26488	0.744048	N	Y	N	N	N	N							1.04977	1.84861	0.570726	1.76096	0.543665	0.308733	N	Y	N	Y	N	Y
gi|659088580|ref|XM_008446837.1|	uncharacterized LOC103488212 (LOC103488212), transcript variant X1, mRNA	AT5G10572	SNOR77; snoRNA	0.661215	2.66981	1.48947	4.03774	2.25263	0.557895	N	Y	N	Y	N	N							0.662687	2	1.81967	3.01802	2.7459	0.909836	N	Y	Y	Y	Y	N
gi|659112347|ref|XM_008457955.1|	homeobox protein HAT3.1 (LOC103496194), transcript variant X1, mRNA	AT5G10970	C2H2 and C2HC zinc fingers superfamily protein	2.63256	5.49515	1.26622	2.08738	0.480984	0.230425	Y	Y	N	Y	N	Y							1.21073	2.84685	0.654244	2.35135	0.540373	0.229814	N	Y	N	Y	N	Y
gi|659105628|ref|XM_008454923.1|	mannose-1-phosphate guanyltransferase alpha-like (LOC103493943), mRNA	AT1G74910	ADP-glucose pyrophosphorylase family protein	1.96181	0.273873	0.694103	0.139603	0.353808	2.5344	N	Y	N	Y	N	Y							1.80385	0.351048	1.06109	0.194611	0.588235	3.02262	Y	Y	N	Y	N	Y
gi|659102698|ref|XM_008454046.1|	plant intracellular Ras-group-related LRR protein 6 (LOC103493340), mRNA	AT3G15410	Leucine-rich repeat (LRR) family protein	0.904	0.729032	1.58263	0.806452	1.7507	2.17087	N	N	N	N	N	N							0.856383	0.47076	2.23611	0.549708	2.61111	4.75	N	Y	Y	Y	Y	Y
gi|659094940|ref|XM_008450094.1|	probable serine/threonine-protein kinase At4g35230 (LOC103490546), transcript variant X3, mRNA	AT4G35230	BR-signaling kinase 1	1.03291	6.49425	0.97582	6.28736	0.944732	0.150259	N	Y	N	Y	N	Y							1.43255	10.4531	1.34068	7.29688	0.935872	0.128257	N	Y	N	Y	N	Y
gi|659122799|ref|XM_008463110.1|	uncharacterized heme-binding protein C330.03c (LOC103499949), transcript variant X1, mRNA	AT5G09680	reduced lateral root formation	0.587929	0.382791	0.64868	0.651084	1.10333	1.6946	N	Y	N	N	N	N							0.782927	0.601499	1.141	0.76827	1.45735	1.89692	N	Y	N	N	N	Y
gi|659112170|ref|XM_008457877.1|	40S ribosomal protein S16 (LOC103496134), mRNA	AT5G18380	Ribosomal protein S5 domain 2-like superfamily protein	5.09009	20.9259	13.4524	4.11111	2.64286	0.642857	Y	Y	Y	Y	N	N							0.626087	2.57143	1.46939	4.10714	2.34694	0.571429	N	N	N	Y	N	N
gi|659101112|ref|XM_008453210.1|	protease Do-like 2, chloroplastic (LOC103492728), mRNA	AT2G47940	DEGP protease 2	3.44512	10.8654	4.0942	3.15385	1.18841	0.376812	Y	Y	Y	Y	N	N							1.19577	3.76667	1.47712	3.15	1.23529	0.392157	N	Y	N	Y	N	Y
gi|659123509|ref|XM_008463480.1|	tropinone reductase homolog (LOC103500241), mRNA	AT5G06060	NAD(P)-binding Rossmann-fold superfamily protein	1.49471	3.32353	2.65258	2.22353	1.77465	0.798122	N	Y	N	Y	N	N							0.996689	1.81325	2.59483	1.81928	2.60345	1.43103	N	Y	Y	Y	Y	N
gi|659077145|ref|XM_008440834.1|	caseinolytic peptidase B protein homolog (LOC103483956), transcript variant X1, mRNA	AT3G24530	AAA-type ATPase family protein / ankyrin repeat family protein	1.31702	0.225279	0.526071	0.171053	0.399441	2.3352	N	Y	N	Y	N	N							0.62381	0.178718	0.539095	0.286494	0.864198	3.01646	N	Y	Y	Y	N	Y
gi|659086993|ref|XM_008445998.1|	F-box protein SKIP31 (LOC103487620), transcript variant X1, mRNA	AT5G45360	F-box family protein	0.844544	0.606223	1.0463	0.717811	1.23889	1.72593	N	N	N	N	N	N							0.750983	0.514363	0.915335	0.684919	1.21885	1.77955	N	Y	N	N	N	N
gi|659129351|ref|XM_008466421.1|	UDP-glycosyltransferase 85A3-like (LOC103502479), transcript variant X1, mRNA	AT1G78265	other RNA	0.849624	0.449483	0.392907	0.529037	0.462448	0.874131	N	Y	N	Y	N	N							1.26435	0.63549	0.361692	0.502622	0.28607	0.569154	N	Y	N	Y	N	N
gi|659119931|ref|XM_008461698.1|	uncharacterized protein At4g14100-like (LOC103498894), mRNA	AT4G14100	transferases, transferring glycosyl groups	6.87805	35.25	3.22286	5.125	0.468571	0.0914286	Y	Y	Y	Y	N	Y							1	3.875	1.26531	3.875	1.26531	0.326531	N	N	N	N	N	N
gi|659108888|ref|XM_008456218.1|	probable sphingolipid transporter spinster homolog 2 (LOC103494846), transcript variant X2, mRNA	AT5G64500	Major facilitator superfamily protein	0.513194	2.18605	0.420896	4.25969	0.820149	0.192537	N	Y	N	Y	N	Y							0.906641	2.72254	0.514192	3.00289	0.56714	0.188865	N	Y	Y	Y	N	Y
gi|659101563|ref|XM_008453452.1|	probable mitochondrial-processing peptidase subunit beta (LOC103492903), transcript variant X2, mRNA	AT3G02090	Insulinase (Peptidase family M16) protein	1.07224	1.08253	8.05714	1.0096	7.51429	7.44286	N	N	Y	N	Y	Y							0.722555	0.459975	1.33088	0.636595	1.84191	2.89338	N	Y	N	N	N	Y
gi|659068111|ref|XM_008444590.1|	protein yippee-like At5g53940 (LOC103486583), mRNA	AT5G53940	Yippee family putative zinc-binding protein	0.377258	0.522706	1.03676	1.38554	2.74816	1.98346	Y	Y	N	N	N	N							0.973048	1.1675	2.97674	1.19983	3.0592	2.54968	N	N	Y	N	Y	Y
gi|659071419|ref|XM_008461507.1|	uncharacterized LOC103498768 (LOC103498768), mRNA	AT2G31670	Stress responsive alpha-beta barrel domain protein	0.462233	1.07854	1.55956	2.33333	3.37396	1.44598	Y	N	N	Y	Y	N							1.10757	2.02814	1.874	1.83117	1.692	0.924	N	Y	Y	Y	N	N
gi|659085651|ref|XM_008445307.1|	cyclin-dependent kinase C-2-like (LOC103487099), transcript variant X1, mRNA	AT5G10270	cyclin-dependent kinase C;1	0.989455	1.59943	0.810072	1.61648	0.818705	0.506475	N	N	N	N	N	N							0.931937	1.28058	0.746853	1.3741	0.801399	0.583217	N	N	N	N	N	N
gi|659126436|ref|XM_008464959.1|	endoplasmic reticulum-Golgi intermediate compartment protein 3 (LOC103501390), transcript variant X1, mRNA	AT3G22290	Endoplasmic reticulum vesicle transporter protein	0.712658	0.297569	0.710859	0.417548	0.997475	2.38889	N	Y	N	Y	N	N							0.900119	0.364819	1.43643	0.405301	1.59583	3.93738	N	Y	N	Y	N	Y
gi|659133513|ref|XM_008468542.1|	protein KRTCAP2 homolog (LOC103504096), transcript variant X2, mRNA			1.18277	3.54088	3.63226	2.99371	3.07097	1.02581	N	Y	Y	Y	N	N							0.80829	1.32766	1.81395	1.64255	2.24419	1.36628	N	N	N	N	Y	N
gi|659078331|ref|XM_008441449.1|	coatomer subunit zeta-1-like (LOC103484394), mRNA	AT3G09800	SNARE-like superfamily protein	0.866154	1.72699	3.1105	1.99387	3.59116	1.8011	N	N	Y	Y	Y	N							1.02571	1.5815	3.41905	1.54185	3.33333	2.1619	N	N	Y	N	Y	N
gi|659074874|ref|XM_008439621.1|	cytochrome b5-like (LOC103483149), mRNA	AT4G32551;AT5G53560	LisH dimerisation motif;WD40/YVTN repeat-like-containing domain;cytochrome B5 isoform E	1.16805	0.516988	1.80449	0.442608	1.54487	3.49038	N	N	N	N	N	Y							1.16667	0.50786	1.05528	0.435308	0.904523	2.07789	N	Y	N	Y	N	Y
gi|659126691|ref|XM_008465094.1|	uncharacterized LOC103501503 (LOC103501503), transcript variant X1, mRNA	AT5G01010	EXPRESSED IN: 23 plant structures; EXPRESSED DURING: 14 growth stages; CONTAINS InterPro DOMAIN/s: GOLD (InterPro:IPR009038); Has 85 Blast hits to 85 proteins in 21 species: Archae - 0; Bacteria - 0; Metazoa - 20; Fungi - 0; Plants - 62; Viruses - 0; Othe	1.03493	1.19533	0.493427	1.15499	0.476775	0.412796	N	N	N	N	N	N							0.973941	0.944708	0.417598	0.969984	0.428771	0.442039	N	N	Y	N	Y	Y
gi|659071322|ref|XM_008460998.1|	histone acetyltransferase type B catalytic subunit (LOC103498408), mRNA	AT5G56740	histone acetyltransferase of the GNAT family 2	2.50893	3.22989	2.06618	1.28736	0.823529	0.639706	Y	Y	N	N	N	N							0.954774	1.52	1.12426	1.592	1.17751	0.739645	N	N	N	N	N	N
gi|659088295|ref|XM_008446684.1|	uncharacterized LOC103488114 (LOC103488114), transcript variant X1, mRNA	AT1G58250	Golgi-body localisation protein domain ;RNA pol II promoter Fmp27 protein domain	0.774105	1.1684	0.879499	1.50936	1.13615	0.752739	N	N	N	N	N	N							1.05816	1.78897	1.14946	1.69065	1.08629	0.642527	N	Y	N	Y	N	N
gi|659075339|ref|XM_008439870.1|	probable methyltransferase PMT15 (LOC103483305), mRNA	AT4G00750	S-adenosyl-L-methionine-dependent methyltransferases superfamily protein	0.0700549	8.01429	0.448083	114.4	6.39617	0.0559105	Y	Y	N	Y	Y	Y							0.381174	20.6667	0.896758	54.2184	2.35262	0.0433915	Y	Y	N	Y	Y	Y
gi|659069591|ref|XM_008452606.1|	ribosomal RNA processing protein 1 homolog B (LOC103492297), transcript variant X1, mRNA			1.83934	1.36829	1.78095	0.743902	0.968254	1.30159	N	N	N	N	N	N							0.708333	0.528155	0.891803	0.745631	1.25902	1.68852	N	Y	N	N	N	N
gi|659123371|ref|XM_008463408.1|	protein-tyrosine-phosphatase MKP1 (LOC103500189), transcript variant X1, mRNA			3.15169	10.2	1.55833	3.23636	0.494444	0.152778	Y	Y	N	Y	N	Y							1.55869	8.51282	0.962319	5.46154	0.617391	0.113043	N	Y	N	Y	N	Y
gi|659074049|ref|XM_008439173.1|	putative E3 ubiquitin-protein ligase UBR7 (LOC103482825), mRNA	ATMG00580	NADH dehydrogenase subunit 4	1.46475	1.122	1.5	0.766	1.02406	1.3369	N	N	N	N	N	N							0.899103	0.968599	0.963942	1.07729	1.07212	0.995192	N	N	N	N	N	N
gi|659128391|ref|XM_008465960.1|	scarecrow-like transcription factor PAT1 (LOC103502125), transcript variant X1, mRNA	AT2G04890;AT5G48150	GRAS family transcription factor;SCARECROW-like 21	1.99644	1.41667	1.15432	0.709596	0.578189	0.814815	N	N	N	N	N	N							2.36926	2.23962	2.19004	0.945283	0.924354	0.97786	Y	Y	Y	N	N	N
gi|659097762|ref|XM_008451579.1|	F-box/kelch-repeat protein At1g55270 (LOC103491581), mRNA	AT1G55270	Galactose oxidase/kelch repeat superfamily protein	1.6	1.12676	1.30233	0.704225	0.813953	1.15581	N	N	N	N	N	N							1.39326	0.760736	0.909535	0.546012	0.652812	1.1956	N	N	N	Y	N	N
gi|659131558|ref|XM_008467525.1|	cell division topological specificity factor homolog, chloroplastic-like (LOC103503356), mRNA	AT1G69390	homologue of bacterial MinE 1	11.2	186.667	22.4	16.6667	2	0.12	Y	Y	Y	N	N	N							0.727273	#DIV/0!	0.615385	#DIV/0!	0.846154	0	N	N	N	N	N	N
gi|659109105|ref|XM_008456329.1|	uncharacterized LOC103494941 (LOC103494941), mRNA	AT4G27020	unknown protein; FUNCTIONS IN: molecular_function unknown; LOCATED IN: vacuole; BEST Arabidopsis thaliana protein match is: unknown protein (TAIR:AT5G54870.1); Has 1807 Blast hits to 1807 proteins in 277 species: Archae - 0; Bacteria - 0; Metazoa - 736; F	0.934891	0.318363	0.0688045	0.340534	0.0735963	0.21612	N	Y	Y	Y	Y	Y							1.15517	0.690129	0.1004	0.597425	0.0869131	0.14548	N	N	Y	Y	Y	Y
gi|659093612|ref|XM_008449400.1|	telomere repeat-binding factor 4-like (LOC103490035), mRNA	AT1G17520	Homeodomain-like/winged-helix DNA-binding family protein	2.30453	4.95575	2.27642	2.15044	0.987805	0.45935	Y	Y	N	Y	N	N							1.4135	3.80682	1.15517	2.69318	0.817241	0.303448	N	Y	N	Y	N	Y
gi|659118366|ref|XM_008460861.1|	regulatory protein NPR3-like (LOC103498301), mRNA	AT5G45110;AT4G19660	NPR1-like protein 4;NPR1-like protein 3	0.621532	1.18644	0.371353	1.9089	0.59748	0.312997	N	N	Y	Y	N	Y							1.68521	3.55634	1.17991	2.11033	0.700156	0.331776	Y	Y	N	Y	N	Y
gi|659099374|ref|XM_008452345.1|	60S ribosomal protein L39 (LOC103492126), transcript variant X1, mRNA	AT4G31985	Ribosomal protein L39 family protein	6.51163	37.3333	29.4737	5.73333	4.52632	0.789474	Y	Y	Y	N	N	N							0.719512	3.6875	2.18519	5.125	3.03704	0.592593	N	N	N	N	N	N
gi|659077369|ref|XM_008440949.1|	BAG family molecular chaperone regulator 1-like (LOC103484047), mRNA	AT5G52060	BCL-2-associated athanogene 1	0.32615	0.346535	0.287179	1.0625	0.880513	0.828718	Y	Y	Y	N	N	N							1.53824	0.990155	0.565765	0.643694	0.367801	0.57139	N	N	Y	N	Y	N
gi|659114174|ref|XM_008458719.1|	40S ribosomal protein S26-1 (LOC103496738), mRNA	AT2G40510	Ribosomal protein S26e family protein	2.29098	7.35526	1.83882	3.21053	0.802632	0.25	N	Y	N	Y	N	Y							0.882096	2.06122	1.10383	2.33673	1.25137	0.535519	N	Y	N	Y	N	N
gi|659105233|ref|XM_008454820.1|	UDP-galactose transporter 2-like (LOC103493868), mRNA	AT5G42420	Nucleotide-sugar transporter family protein	1.32779	1.68373	1.88851	1.26807	1.4223	1.12162	N	N	N	N	N	N							0.722868	0.781971	1.35145	1.08176	1.86957	1.72826	N	N	N	N	N	N
gi|659092122|ref|XM_008448689.1|	mitochondrial substrate carrier family protein C (LOC103489483), transcript variant X1, mRNA	AT2G35800	mitochondrial substrate carrier family protein	2.24498	0.868012	2.20949	0.386646	0.98419	2.54545	Y	N	N	Y	N	Y							0.877637	0.51358	0.517413	0.585185	0.589552	1.00746	N	Y	N	Y	N	N
gi|659078885|ref|XM_008441736.1|	tyrosyl-DNA phosphodiesterase 1 (LOC103484589), transcript variant X1, mRNA	AT5G15170	tyrosyl-DNA phosphodiesterase-related	4.90351	46.5833	3.60645	9.5	0.735484	0.0774194	Y	Y	Y	Y	N	Y							1.92424	18.1429	2.22807	9.42857	1.15789	0.122807	N	Y	N	Y	N	Y
gi|659118595|ref|XM_008460980.1|	uncharacterized LOC103498395 (LOC103498395), mRNA	AT5G16660	unknown protein; FUNCTIONS IN: molecular_function unknown; INVOLVED IN: biological_process unknown; LOCATED IN: chloroplast thylakoid membrane, chloroplast, membrane, chloroplast envelope; EXPRESSED IN: 23 plant structures; EXPRESSED DURING: 14 growth sta	0.819648	3.10556	2.82323	3.78889	3.44444	0.909091	N	Y	Y	Y	Y	N							1.18525	3.6178	2.29568	3.05236	1.93688	0.634551	N	Y	Y	Y	Y	N
gi|659115867|ref|XM_008459557.1|	U-box domain-containing protein 4-like (LOC103497388), mRNA	AT2G23140	RING/U-box superfamily protein with ARM repeat domain	0.905997	2.1015	1.43333	2.31955	1.58205	0.682051	N	Y	N	Y	N	N							1.10103	2.12211	2.08766	1.92739	1.8961	0.983766	N	Y	Y	Y	N	N
gi|659079499|ref|XM_008442068.1|	probable serine/threonine-protein kinase abkC (LOC103484783), transcript variant X1, mRNA	AT1G11390	Protein kinase superfamily protein	1.125	3.84828	1.52044	3.42069	1.3515	0.395095	N	Y	N	Y	N	N							1.0978	2.7378	2.0787	2.4939	1.89352	0.759259	N	Y	Y	Y	N	N
gi|659120397|ref|XM_008461951.1|	shaggy-related protein kinase theta (LOC103499062), mRNA	AT4G00720;AT3G05840	shaggy-like protein kinase 32;Protein kinase superfamily protein	0.985866	0.270087	0.355641	0.273959	0.360739	1.31676	N	Y	Y	Y	N	N							0.796215	0.380389	0.226501	0.477747	0.284472	0.595445	N	Y	Y	Y	Y	N
gi|659086076|ref|XM_008445531.1|	uncharacterized LOC103487266 (LOC103487266), mRNA	AT3G04160	unknown protein; FUNCTIONS IN: molecular_function unknown; INVOLVED IN: biological_process unknown; EXPRESSED IN: 7 plant structures; EXPRESSED DURING: F mature embryo stage, petal differentiation and expansion stage, E expanded cotyledon stage, D bilater	0.601942	1.04494	1.63158	1.73596	2.71053	1.5614	N	N	N	Y	N	N							0.548767	0.769925	1.25799	1.40301	2.29238	1.63391	N	N	N	N	N	N
gi|659075475|ref|XM_008439942.1|	transducin beta-like protein 2 (LOC103483353), mRNA	AT4G00090	Transducin/WD40 repeat-like superfamily protein	1.9375	5.16667	2.65714	2.66667	1.37143	0.514286	N	Y	N	Y	N	N							0.85567	2.30556	1.0375	2.69444	1.2125	0.45	N	Y	N	Y	N	Y
gi|659128266|ref|XM_008465904.1|	protein kinase APK1A, chloroplastic-like (LOC103502082), transcript variant X1, mRNA	AT5G02290;AT2G28930	protein kinase 1B;Protein kinase superfamily protein	5.25472	1.20563	0.324026	0.229437	0.0616638	0.268761	N	N	Y	N	Y	Y							2.22951	0.819277	0.0613165	0.36747	0.0275023	0.0748422	N	N	Y	Y	Y	Y
gi|659125061|ref|XM_008464268.1|	histidine--tRNA ligase, cytoplasmic (LOC103500830), mRNA	AT3G46100;AT5G03406	Class II aaRS and biotin synthetases superfamily protein;Histidyl-tRNA synthetase 1	2.70388	3.48125	0.970383	1.2875	0.358885	0.278746	Y	Y	N	N	N	Y							0.653992	1.42149	0.272583	2.17355	0.416799	0.191759	N	N	Y	Y	Y	Y
gi|659112047|ref|XM_008457817.1|	magnesium transporter NIPA2-like (LOC103496090), transcript variant X1, mRNA	AT1G71900;AT1G09794	Protein of unknown function (DUF803);Cox19 family protein (CHCH motif)	0.34109	0.472434	0.771468	1.38507	2.26177	1.63296	Y	Y	N	N	N	N							1.02579	1.06912	2.69246	1.04224	2.62476	2.51838	N	N	Y	N	Y	Y
gi|659100048|ref|XM_008452681.1|	vacuolar protein sorting-associated protein 2 homolog 1 (LOC103492353), mRNA	AT2G06530	SNF7 family protein	0.313626	0.29898	0.196889	0.953301	0.627784	0.658537	Y	Y	Y	N	N	N							1.30285	1.81287	0.986558	1.39147	0.75723	0.544196	N	Y	N	N	N	Y
gi|659075833|ref|XM_008440134.1|	probable calcium-binding protein CML22 (LOC103483480), transcript variant X1, mRNA	AT3G24110	Calcium-binding EF-hand family protein	0.280746	1.58239	0.413819	5.63636	1.474	0.261516	Y	N	N	Y	N	N							0.882984	4.41707	2.58714	5.00244	2.93	0.585714	N	Y	Y	Y	Y	N
gi|659068858|ref|XM_008448491.1|	cellulose synthase A catalytic subunit 8 [UDP-forming] (LOC103489350), mRNA	AT5G45760;AT4G18780	Transducin/WD40 repeat-like superfamily protein;cellulose synthase family protein	5.10092	22.24	1.66967	4.36	0.327327	0.0750751	Y	Y	N	Y	N	Y							1.22034	3.27273	0.657534	2.68182	0.538813	0.200913	N	Y	N	Y	N	Y
gi|659110617|ref|XM_008457100.1|	transcription factor SPT20 homolog (LOC103495513), mRNA	AT4G28300	Protein of unknown function (DUF1421)	0.785311	0.502712	0.770083	0.640145	0.980609	1.53186	N	Y	N	N	N	N							1.15152	0.613424	0.537202	0.53271	0.466518	0.875744	N	Y	Y	Y	Y	N
gi|659072445|ref|XM_008467409.1|	E3 ubiquitin-protein ligase SINAT5-like (LOC103503267), transcript variant X1, mRNA	AT4G27880	Protein with RING/U-box and TRAF-like domains	0.936027	1.53168	0.947189	1.63636	1.01193	0.618399	N	N	N	N	N	N							0.730769	0.943015	0.579007	1.29044	0.792325	0.613995	N	N	N	N	N	N
gi|659098365|ref|XM_008451881.1|	B2 protein (LOC103491791), transcript variant X2, mRNA			0.874214	1.5027	4.71186	1.71892	5.38983	3.13559	N	N	Y	N	Y	Y							0.886931	1.35426	1.79228	1.52691	2.02077	1.32344	N	N	Y	N	Y	N
gi|659123122|ref|XM_008463280.1|	glutelin type-A 1-like (LOC103500083), mRNA	AT1G07750	RmlC-like cupins superfamily protein	0.111826	0.0642106	0.159084	0.5742	1.4226	2.47754	N	Y	Y	N	N	Y							0.558691	0.246238	0.163536	0.440741	0.292713	0.66414	N	Y	Y	Y	Y	N
gi|659091019|ref|XM_008448104.1|	myb-like protein Q (LOC103489096), transcript variant X1, mRNA	AT2G02820	myb domain protein 88	0.458368	4.63333	0.623318	10.1083	1.35987	0.134529	N	Y	N	Y	N	Y							0.477645	7.45349	0.453645	15.6047	0.949752	0.0608634	Y	Y	N	Y	N	Y
gi|659072560|ref|XM_008467943.1|	uncharacterized LOC103503658 (LOC103503658), mRNA	AT1G02330	CONTAINS InterPro DOMAIN/s: Hepatocellular carcinoma-associated antigen 59 (InterPro:IPR010756); Has 1239 Blast hits to 998 proteins in 204 species: Archae - 4; Bacteria - 71; Metazoa - 421; Fungi - 109; Plants - 87; Viruses - 5; Other Eukaryotes - 542 (s	1.26424	3.20809	2.17647	2.53757	1.72157	0.678431	N	Y	N	Y	N	N							0.791461	2.61957	1.2487	3.30978	1.57772	0.476684	N	Y	N	Y	N	Y
gi|659076308|ref|XM_008440388.1|	uncharacterized LOC103483667 (LOC103483667), transcript variant X1, mRNA	AT1G04210	Leucine-rich repeat protein kinase family protein	1.78457	1.19355	0.504087	0.668817	0.28247	0.422343	N	N	N	N	Y	N							0.993958	1.00305	0.305195	1.00915	0.30705	0.304267	N	N	Y	N	Y	Y
gi|659078217|ref|XM_008441388.1|	endoplasmic reticulum oxidoreductin-1-like (LOC103484352), mRNA	AT1G72280;AT2G38960	endoplasmic reticulum oxidoreductins 1;endoplasmic reticulum oxidoreductins 2	0.934343	0.632118	0.844749	0.676538	0.90411	1.33638	N	N	N	N	N	N							1.0704	0.551628	1.19556	0.515349	1.11694	2.16734	N	Y	N	Y	N	Y
gi|659127181|ref|XM_008465345.1|	40S ribosomal protein S23 (LOC103501681), mRNA	AT5G02960	Ribosomal protein S12/S23 family protein	2.03297	4.74359	3.96429	2.33333	1.95	0.835714	N	Y	Y	Y	N	N							0.71308	1.13423	1.19014	1.5906	1.66901	1.0493	N	N	N	N	N	N
gi|659090505|ref|XM_008447830.1|	proteasome subunit beta type-5-like (LOC103488902), transcript variant X1, mRNA	AT1G13060	20S proteasome beta subunit E1	0.882353	0.433594	0.977113	0.491406	1.10739	2.25352	N	Y	N	Y	N	N							1.19221	0.845557	0.819398	0.709232	0.687291	0.969064	N	N	N	N	N	N
gi|659113669|ref|XM_008458472.1|	cleavage stimulation factor subunit 2 (LOC103496563), mRNA			1.5	2.81726	0.909836	1.87817	0.606557	0.322951	N	Y	N	Y	N	Y							1.52991	2.34498	1.44744	1.53275	0.946092	0.617251	N	Y	N	N	N	N
gi|659112396|ref|XM_008457977.1|	transcription repressor KAN1-like (LOC103496208), transcript variant X1, mRNA	AT1G32240	Homeodomain-like superfamily protein	1.31829	3.75	3.65132	2.84459	2.76974	0.973684	N	Y	N	Y	N	N							1.00628	2.23488	2.43909	2.22093	2.42386	1.09137	N	Y	Y	Y	Y	N
gi|659069898|ref|XM_008454117.1|	transcription factor bHLH148 (LOC103493395), mRNA			0.460199	0.501808	3.40491	1.09042	7.39877	6.78528	N	N	N	N	Y	Y							1.1478	1.17662	2.79055	1.02511	2.43121	2.37166	N	N	Y	N	Y	Y
gi|659117448|ref|XM_008460383.1|	histone deacetylase 9 (LOC103497960), transcript variant X1, mRNA	AT3G44680	histone deacetylase 9	0.996396	1.05133	0.518276	1.05513	0.52015	0.492971	N	N	N	N	N	N							1.07977	1.41682	0.882421	1.31215	0.817229	0.622817	N	N	N	N	N	N
gi|659123237|ref|XM_008463339.1|	transcription elongation factor SPT4 homolog 2 (LOC103500131), transcript variant X1, mRNA	AT5G63670	SPT4 homolog 2	2.04059	3.81379	1.76677	1.86897	0.865815	0.463259	N	Y	N	N	N	N							1	1.57895	1.10294	1.57895	1.10294	0.698529	N	Y	N	N	N	N
gi|659128083|ref|XM_008465816.1|	uncharacterized LOC103502020 (LOC103502020), transcript variant X1, mRNA	AT5G58720	smr (Small MutS Related) domain-containing protein	0.583949	0.224705	0.553554	0.384803	0.947948	2.46346	N	Y	N	Y	N	Y							0.759295	0.29766	0.90973	0.392021	1.19812	3.05627	N	Y	N	Y	N	Y
gi|659096897|ref|XM_008451124.1|	signal recognition particle 9 kDa protein (LOC103491251), transcript variant X2, mRNA	AT3G49100	Signal recognition particle, SRP9/SRP14 subunit	1.05333	2.47982	2.95722	2.35426	2.80749	1.19251	N	Y	Y	Y	N	N							0.912	1.43396	1.78125	1.57233	1.95312	1.24219	N	N	N	N	Y	N
gi|659114425|ref|XM_008458826.1|	uncharacterized LOC103496819 (LOC103496819), transcript variant X1, mRNA	AT5G39790	5'-AMP-activated protein kinase-related	1.06757	2.10266	2.05576	1.96958	1.92565	0.977695	N	Y	N	Y	N	N							1.2109	2.45673	2.00392	2.02885	1.6549	0.815686	N	Y	Y	Y	N	N
gi|659113476|ref|XM_008458373.1|	nifU-like protein 4, mitochondrial (LOC103496505), mRNA	AT3G20970	NFU domain protein 4	1.26316	2.54378	2.73267	2.01382	2.16337	1.07426	N	Y	N	Y	N	N							1.05336	2.35233	2.17225	2.23316	2.0622	0.923445	N	Y	Y	Y	Y	N
gi|659084059|ref|XM_008444464.1|	29 kDa ribonucleoprotein, chloroplastic (LOC103486484), mRNA			3.45	10.0364	15.7714	2.90909	4.57143	1.57143	Y	Y	Y	Y	Y	N							0.820513	2.90909	0.914286	3.54545	1.11429	0.314286	N	Y	N	Y	N	Y
gi|659071338|ref|XM_008461073.1|	venom phosphodiesterase 2-like (LOC103498466), mRNA	AT4G29680	Alkaline-phosphatase-like family protein	1.96441	1.65766	3.86014	0.843844	1.96503	2.32867	N	N	Y	N	N	N							0.880342	0.691275	1.09574	0.785235	1.24468	1.58511	N	N	N	N	N	N
gi|659116018|ref|XM_008459635.1|	zinc finger protein 830 (LOC103497442), transcript variant X1, mRNA	AT3G02860	zinc ion binding	0.848998	0.897394	1.4201	1.057	1.67268	1.58247	N	N	N	N	N	N							0.804348	0.775586	1.5267	0.964242	1.89806	1.96845	N	N	N	N	Y	Y
gi|659083107|ref|XM_008443964.1|	54S ribosomal protein L37, mitochondrial (LOC103486119), transcript variant X1, mRNA	AT3G01740	Mitochondrial ribosomal protein L37	2.48198	5.34951	7.54795	2.15534	3.0411	1.41096	N	Y	Y	Y	N	N							1.175	1.46875	2.76471	1.25	2.35294	1.88235	N	N	Y	N	Y	N
gi|659109178|ref|XM_008456365.1|	mRNA cap guanine-N7 methyltransferase 1 (LOC103494970), transcript variant X1, mRNA	AT3G20650	mRNA capping enzyme family protein	0.705506	0.833585	0.852941	1.18154	1.20898	1.02322	N	N	N	N	N	N							0.945602	1.21397	1.33279	1.2838	1.40946	1.09788	N	N	N	N	N	N
gi|659087214|ref|XM_008446111.1|	polygalacturonase At1g48100-like (LOC103487693), mRNA	AT1G10640	Pectin lyase-like superfamily protein	1.06383	1.41388	0.495495	1.32905	0.465766	0.35045	N	N	N	N	N	Y							0.832155	1.1432	0.659664	1.37379	0.792717	0.577031	N	N	N	N	N	N
gi|659107082|ref|XM_008455291.1|	zinc finger CCHC domain-containing protein 7 (LOC103494199), transcript variant X4, mRNA	AT3G43590	zinc knuckle (CCHC-type) family protein	1.52355	0.840979	1.02612	0.551988	0.673507	1.22015	N	N	N	Y	N	N							0.937965	0.551825	0.828947	0.588321	0.883772	1.50219	N	Y	N	Y	N	N
gi|659116625|ref|XM_008459949.1|	sphingoid long-chain bases kinase 2, mitochondrial (LOC103497689), transcript variant X2, mRNA	AT2G46090	Diacylglycerol kinase family protein	0.854037	1.23318	1.49051	1.44395	1.74526	1.20867	N	N	N	N	N	N							0.938367	1.27673	2.2809	1.36059	2.43071	1.78652	N	N	Y	N	Y	N
gi|659088430|ref|XM_008446755.1|	probable inactive poly [ADP-ribose] polymerase SRO3 (LOC103488157), mRNA			0.342893	0.31091	0.145195	0.906727	0.423442	0.467001	Y	Y	Y	N	N	N							0.80623	0.821851	0.22774	1.01938	0.282476	0.277107	N	N	Y	N	Y	Y
gi|659088189|ref|XM_008446627.1|	phospho-2-dehydro-3-deoxyheptonate aldolase 1, chloroplastic (LOC103488072), mRNA	AT1G22410	Class-II DAHP synthetase family protein	17.1875	11.7021	5.6701	0.680851	0.329897	0.484536	Y	Y	Y	N	N	N							1.42308	0.685185	1.85	0.481481	1.3	2.7	N	N	N	N	N	N
gi|659102637|ref|XM_008454014.1|	uncharacterized LOC103493311 (LOC103493311), transcript variant X1, mRNA	AT1G57680	FUNCTIONS IN: molecular_function unknown; INVOLVED IN: biological_process unknown; LOCATED IN: endomembrane system; EXPRESSED IN: 24 plant structures; EXPRESSED DURING: 15 growth stages; CONTAINS InterPro DOMAIN/s: Uncharacterised conserved protein UCP031	0.998185	0.882825	0.817236	0.88443	0.818722	0.925706	N	N	N	N	N	N							0.930259	1.37833	1.06026	1.48167	1.13974	0.769231	N	N	N	N	N	N
gi|659078688|ref|XM_008441632.1|	probable ubiquitin-conjugating enzyme E2 24 (LOC103484521), transcript variant X1, mRNA	AT2G33770	phosphate 2	0.288562	0.104048	0.273904	0.360575	0.949203	2.63247	N	Y	N	N	N	N							2.66372	0.501733	0.731609	0.188358	0.274656	1.45816	Y	Y	N	Y	Y	N
gi|659076486|ref|XM_008440485.1|	3-ketodihydrosphingosine reductase (LOC103483732), mRNA	AT3G06060	NAD(P)-binding Rossmann-fold superfamily protein	12.5	13.4146	3.48101	1.07317	0.278481	0.259494	Y	Y	Y	N	N	Y							3.16667	2.79412	0.395833	0.882353	0.125	0.141667	Y	Y	Y	N	Y	Y
gi|659117971|ref|XM_008460661.1|	very-long-chain enoyl-CoA reductase (LOC103498153), mRNA	AT3G55360	3-oxo-5-alpha-steroid 4-dehydrogenase family protein	1.97842	4.70085	6.04396	2.37607	3.05495	1.28571	N	Y	Y	Y	N	N							1.25	2.31132	2.16814	1.84906	1.73451	0.938053	N	Y	Y	Y	N	N
gi|659078359|ref|XM_008441464.1|	lisH domain-containing protein C1711.05 (LOC103484406), mRNA	AT4G18070	unknown protein; BEST Arabidopsis thaliana protein match is: unknown protein (TAIR:AT1G29530.1); Has 30201 Blast hits to 17322 proteins in 780 species: Archae - 12; Bacteria - 1396; Metazoa - 17338; Fungi - 3422; Plants - 5037; Viruses - 0; Other Eukaryot	1.42487	0.321826	2.20884	0.225863	1.5502	6.86345	N	Y	N	Y	N	Y							1.72145	0.515	1.57653	0.299167	0.915816	3.06122	Y	Y	N	Y	N	Y
gi|659128355|ref|XM_008465942.1|	SNF1-related protein kinase regulatory subunit beta-2-like (LOC103502112), mRNA			6.25	39.2857	2.07547	6.28571	0.332075	0.0528302	Y	Y	N	Y	N	Y							1.59091	21.875	0.528701	13.75	0.332326	0.0241692	N	Y	N	Y	N	Y
gi|659129514|ref|XM_008466490.1|	ubiquitin-conjugating enzyme E2 variant 1B-like (LOC103502532), transcript variant X1, mRNA	AT1G23260	MMS ZWEI homologue 1	0.650888	0.734312	0.583864	1.12817	0.897028	0.795117	N	N	N	N	N	N							0.913717	1.49909	0.910695	1.64065	0.996692	0.607497	N	Y	N	N	N	N
gi|659125580|ref|XM_008464536.1|	dolichyl-diphosphooligosaccharide--protein glycosyltransferase subunit STT3A (LOC103501043), transcript variant X1, mRNA	AT5G19690	staurosporin and temperature sensitive 3-like A	9.46552	78.4286	5.17925	8.28571	0.54717	0.0660377	Y	Y	Y	N	N	Y							0.779661	46	0.489362	59	0.62766	0.0106383	N	N	N	N	N	Y
gi|659107942|ref|XM_008455711.1|	protein FAR1-RELATED SEQUENCE 6 (LOC103494508), mRNA	AT3G59470	Far-red impaired responsive (FAR1) family protein	1.06809	0.755158	0.642105	0.707015	0.60117	0.850292	N	N	N	N	N	N							0.823077	0.583902	0.513189	0.709413	0.623501	0.878897	N	Y	Y	N	N	N
gi|659110504|ref|XM_008457037.1|	protein SHI RELATED SEQUENCE 1 (LOC103495466), mRNA	AT1G75520	SHI-related sequence 5	0.616854	1.30095	1.60058	2.109	2.59475	1.23032	N	N	N	Y	N	N							2	0.25	0.8	0.125	0.4	3.2	N	N	N	N	N	N
gi|659077019|ref|XM_008440766.1|	signal recognition particle 19 kDa protein (LOC103483920), transcript variant X1, mRNA	AT1G48160	signal recognition particle 19 kDa protein, putative / SRP19, putative	1.61471	9.15	3.51923	5.66667	2.17949	0.384615	N	Y	Y	Y	N	N							1.4403	4.94872	2.99225	3.4359	2.07752	0.604651	N	Y	Y	Y	N	N
gi|659084510|ref|XM_008444705.1|	trafficking protein particle complex subunit 8 (LOC103486686), mRNA	AT5G16280	Tetratricopeptide repeat (TPR)-like superfamily protein	1.55085	5.0367	1.68405	3.24771	1.08589	0.334356	N	Y	N	Y	N	Y							0.907738	2.07483	1.54822	2.28571	1.70558	0.746193	N	Y	N	Y	N	N
gi|659098943|ref|XM_008452140.1|	mitochondrial fission 1 protein A (LOC103491990), mRNA	AT3G57090	Tetratricopeptide repeat (TPR)-like superfamily protein	0.581568	0.405465	0.591595	0.697194	1.01724	1.45905	N	Y	N	N	N	N							0.878233	0.554422	0.989078	0.631293	1.12621	1.78398	N	Y	N	N	N	N
gi|659104235|ref|XM_008454638.1|	transcription initiation factor TFIID subunit 5 (LOC103493756), mRNA	AT5G25150	TBP-associated factor 5	1.68405	2.27801	0.783167	1.3527	0.46505	0.343795	N	Y	N	N	N	Y							0.994302	2.04094	0.339825	2.05263	0.341772	0.166504	N	Y	Y	Y	Y	Y
gi|659072828|ref|XM_008468894.1|	21 kDa protein (LOC103504548), mRNA	AT1G23205	Plant invertase/pectin methylesterase inhibitor superfamily protein	3.21053	1.61947	2.32627	0.504425	0.724576	1.43644	Y	N	N	N	N	N							1.46067	0.928571	6.84211	0.635714	4.68421	7.36842	N	N	Y	N	Y	Y
gi|659101211|ref|XM_008453264.1|	GTP-binding protein SAR1A (LOC103492761), mRNA	AT1G02620	Ras-related small GTP-binding family protein	0.935154	0.964789	1.58841	1.03169	1.69855	1.64638	N	N	N	N	N	N							1.3871	1.28231	0.810302	0.924453	0.584171	0.63191	N	N	N	N	N	N
gi|659109074|ref|XM_008456313.1|	protein disulfide-isomerase 5-4-like (LOC103494928), mRNA	AT3G20560	PDI-like 5-3	0.640936	0.362434	1.80858	0.565476	2.82178	4.9901	N	Y	N	N	N	Y							0.722045	0.543705	2.74494	0.753007	3.80162	5.04858	N	Y	Y	N	Y	Y
gi|659127558|ref|XM_008465543.1|	uncharacterized LOC103501831 (LOC103501831), transcript variant X1, mRNA	AT1G53450;AT3G14830	unknown protein; BEST Arabidopsis thaliana protein match is: unknown protein (TAIR:AT3G14830.2); Has 71 Blast hits to 71 proteins in 12 species: Archae - 0; Bacteria - 0; Metazoa - 0; Fungi - 0; Plants - 71; Viruses - 0; Other Eukaryotes - 0 (source: NCBI	0.752747	0.273863	0.344654	0.363818	0.457862	1.25849	N	Y	Y	Y	N	N							1.78355	0.837966	0.648138	0.469831	0.363398	0.773466	Y	N	N	Y	Y	N
gi|659082328|ref|XM_008443558.1|	transcriptional regulator ATRX (LOC103485842), transcript variant X1, mRNA	AT1G08600	P-loop containing nucleoside triphosphate hydrolases superfamily protein	1.22321	2.02214	0.89689	1.65314	0.733224	0.443535	N	Y	N	N	N	N							1.186	1.9781	1.0754	1.66788	0.906746	0.543651	N	Y	N	Y	N	N
gi|659074980|ref|XM_008439678.1|	thioredoxin-like 2, chloroplastic (LOC103483190), mRNA	AT4G29670	atypical CYS HIS rich thioredoxin 2	0.608213	4.1203	1.43081	6.77444	2.35248	0.347258	N	Y	N	Y	N	Y							1.58432	11.9	1.64769	7.51111	1.04	0.138462	N	Y	N	Y	N	Y
gi|659110577|ref|XM_008457077.1|	F-box/LRR-repeat MAX2 homolog A (LOC103495497), mRNA	AT2G42620	RNI-like superfamily protein	1.48108	0.411411	0.748634	0.277778	0.505464	1.81967	N	Y	N	Y	N	N							1.06639	0.505408	0.635352	0.473943	0.595797	1.25711	N	Y	N	Y	N	N
gi|659069313|ref|XM_008450974.1|	transcription factor DIVARICATA-like (LOC103491144), mRNA	AT5G58900;AT2G38090	Duplicated homeodomain-like superfamily protein;Homeodomain-like transcriptional regulator	1.34314	0.417047	2.53704	0.310502	1.88889	6.08333	N	Y	N	Y	N	Y							1.74473	0.33604	2.99197	0.192603	1.71486	8.90361	N	Y	Y	Y	N	Y
gi|659123001|ref|XM_008463214.1|	50S ribosomal protein L1, chloroplastic-like (LOC103500033), mRNA	AT3G63490	Ribosomal protein L1p/L10e family	16.0882	182.333	12.4318	11.3333	0.772727	0.0681818	Y	Y	Y	N	N	N							1	9	1.08	9	1.08	0.12	N	N	N	N	N	N
gi|659129774|ref|XM_008466617.1|	catalase isozyme 3 (LOC103502619), mRNA	AT4G35090;AT1G20630	catalase 2;catalase 1	14.0256	11.1633	0.966431	0.795918	0.0689046	0.0865724	Y	Y	N	N	Y	Y							1.58333	22.8	0.0848214	14.4	0.0535714	0.00372024	N	Y	Y	Y	Y	Y
gi|659095068|ref|XM_008450157.1|	ras-related protein RABE1c (LOC103490585), mRNA	AT3G46060;AT5G59840	RAB GTPase homolog 8A;Ras-related small GTP-binding family protein	1.09839	0.203952	1.40617	0.185682	1.28021	6.8946	N	Y	N	Y	N	Y							0.35283	0.0858192	1.61207	0.243231	4.56897	18.7845	Y	Y	N	Y	Y	Y
gi|659118918|ref|XM_008461156.1|	uncharacterized LOC103498528 (LOC103498528), transcript variant X1, mRNA			1.18655	3.72109	0.868254	3.13605	0.731746	0.233333	N	Y	N	Y	N	Y							1.34557	4.09868	0.777778	3.04605	0.578027	0.189763	N	Y	N	Y	N	Y
gi|659130945|ref|XM_008467212.1|	uncharacterized LOC103503046 (LOC103503046), mRNA	AT3G12950;AT2G35155	Trypsin family protein	1.81126	6.01099	1.22371	3.31868	0.675615	0.203579	N	Y	N	Y	N	N							1.20996	4.47368	2.5	3.69737	2.06618	0.558824	N	Y	Y	Y	N	N
gi|659093525|ref|XM_008449356.1|	uncharacterized LOC103489995 (LOC103489995), transcript variant X1, mRNA	AT5G02950	Tudor/PWWP/MBT superfamily protein	0.802053	1.04789	0.661427	1.30651	0.824667	0.631197	N	N	N	N	N	N							1.18126	1.38061	1.01854	1.16876	0.862252	0.737748	N	N	N	N	N	N
gi|659105442|ref|XM_008454876.1|	E3 ubiquitin-protein ligase SIS3-like (LOC103493914), mRNA	AT3G47990	SUGAR-INSENSITIVE 3	1.58551	3.74658	0.453942	2.36301	0.286307	0.121162	N	Y	N	Y	Y	Y							1.28	5.85366	0.443623	4.57317	0.34658	0.0757856	N	Y	Y	Y	Y	Y
gi|659090774|ref|XM_008447973.1|	uncharacterized LOC103488999 (LOC103488999), mRNA	AT1G23440	Peptidase C15, pyroglutamyl peptidase I-like	0.893791	1.16631	0.294561	1.3049	0.329564	0.252558	N	N	Y	N	N	Y							1.05882	1.26316	0.39173	1.19298	0.369967	0.31012	N	N	Y	N	Y	Y
gi|659078299|ref|XM_008441431.1|	beta-xylosidase/alpha-L-arabinofuranosidase 1-like (LOC103484383), mRNA			1.41344	2.43111	0.721636	1.72	0.510554	0.296834	N	Y	N	N	N	N							1.26747	2.82796	1.53801	2.23118	1.21345	0.54386	N	Y	N	Y	N	N
gi|659098019|ref|XM_008451714.1|	protein-tyrosine-phosphatase IBR5 (LOC103491664), mRNA	AT2G04550	indole-3-butyric acid response 5	0.667073	0.554205	0.431728	0.8308	0.647198	0.779006	N	Y	N	N	N	N							1.0234	0.932171	0.773312	0.910853	0.755627	0.829582	N	N	N	N	N	N
gi|659100318|ref|XM_008452812.1|	molybdopterin biosynthesis protein CNX1 (LOC103492442), mRNA	AT5G20990	molybdopterin biosynthesis CNX1 protein / molybdenum cofactor biosynthesis enzyme CNX1 (CNX1)	2.77665	13.0238	1.37437	4.69048	0.494975	0.105528	Y	Y	N	Y	N	Y							1.0289	6.35714	0.525074	6.17857	0.510324	0.0825959	N	Y	Y	Y	N	Y
gi|659079616|ref|XM_008442129.1|	prolyl 4-hydroxylase subunit alpha-1-like (LOC103484829), mRNA	AT4G33910	2-oxoglutarate (2OG) and Fe(II)-dependent oxygenase superfamily protein	1.13987	1.24091	0.486198	1.08864	0.426536	0.391808	N	N	N	N	N	Y							0.885417	0.923913	0.383228	1.04348	0.432822	0.414788	N	N	Y	N	Y	Y
gi|659077157|ref|XM_008440841.1|	protein TPLATE (LOC103483962), mRNA	AT3G01780	ARM repeat superfamily protein	1.36842	3.21176	2.31356	2.34706	1.69068	0.720339	N	Y	N	Y	N	N							1.13934	1.93953	1.84513	1.70233	1.61947	0.951327	N	Y	Y	Y	N	N
gi|659076822|ref|XM_008440663.1|	isoleucine--tRNA ligase, mitochondrial (LOC103483844), mRNA	AT5G49030	tRNA synthetase class I (I, L, M and V) family protein	5.6875	68.25	3.9854	12	0.70073	0.0583942	Y	Y	Y	Y	N	Y							0.926316	4.88889	1.66038	5.27778	1.79245	0.339623	N	N	N	Y	N	N
gi|659094889|ref|XM_008450070.1|	callose synthase 12-like (LOC103490530), mRNA	AT4G03550	glucan synthase-like 5	1.10976	2.1581	0.875	1.94466	0.788462	0.405449	N	Y	N	Y	N	N							1.55977	2.66883	0.954704	1.71104	0.612079	0.357724	N	Y	N	Y	N	Y
gi|659066793|ref|XM_008463466.1|	poly(A) polymerase beta (LOC103500202), transcript variant X1, mRNA	AT1G17980	poly(A) polymerase 1	0.665043	0.603315	0.686792	0.907182	1.0327	1.13836	N	N	N	N	N	N							1.27535	1.21782	0.854167	0.954895	0.669753	0.701389	N	N	N	N	N	N
gi|659067004|ref|XM_008438949.1|	U6 snRNA-associated Sm-like protein LSm8 (LOC103482675), transcript variant X1, mRNA	AT1G65700	Small nuclear ribonucleoprotein family protein	5.57143	24.8182	10.7059	4.45455	1.92157	0.431373	Y	Y	Y	Y	N	N							1.77273	5.57143	3.65625	3.14286	2.0625	0.65625	N	Y	Y	N	N	N
gi|659130375|ref|XM_008466914.1|	magnesium transporter MRS2-1 (LOC103502814), mRNA	AT1G16010	magnesium transporter 2	0.402358	0.482332	0.832317	1.19876	2.0686	1.72561	Y	Y	N	N	N	N							0.82929	0.72449	2.08824	0.873626	2.5181	2.88235	N	N	Y	N	Y	Y
gi|659132118|ref|XM_008467806.1|	probable phosphomevalonate kinase (LOC103503581), mRNA	AT1G31910	GHMP kinase family protein	1.15466	2.0566	2.47727	1.78113	2.14545	1.20455	N	Y	N	Y	N	N							1.22589	2.15625	1.9243	1.75893	1.56972	0.89243	N	Y	Y	Y	N	N
gi|659124338|ref|XM_008463883.1|	probable threonine--tRNA ligase, cytoplasmic (LOC103500535), mRNA	AT2G04842	threonyl-tRNA synthetase, putative / threonine--tRNA ligase, putative	0.989111	4.73913	3.18713	4.7913	3.22222	0.672515	N	Y	Y	Y	N	N							0.793814	3.54023	1.57949	4.45977	1.98974	0.446154	N	Y	N	Y	N	Y
gi|659091390|ref|XM_008448303.1|	putative phospholipid-transporting ATPase 9 (LOC103489230), transcript variant X1, mRNA	AT3G25610;AT3G13900;AT1G26130;AT1G54280	ATPase E1-E2 type family protein / haloacid dehalogenase-like hydrolase family protein	0.851562	0.252081	0.475567	0.296022	0.558464	1.88656	N	Y	N	Y	N	N							1.02329	0.429969	0.99858	0.420183	0.975852	2.32244	N	Y	N	Y	N	Y
gi|659069227|ref|XM_008450569.1|	[Pyruvate dehydrogenase (acetyl-transferring)] kinase, mitochondrial-like (LOC103490853), mRNA	AT3G06483	pyruvate dehydrogenase kinase	1.89236	0.25515	0.64881	0.134831	0.342857	2.54286	N	Y	N	Y	N	Y							1.74737	0.290548	0.668456	0.166278	0.38255	2.30067	Y	Y	N	Y	Y	Y
gi|659092036|ref|XM_008448644.1|	DNL-type zinc finger protein (LOC103489455), mRNA	AT3G54826	Zim17-type zinc finger protein	0.624284	2.03358	1.28842	3.25746	2.06383	0.63357	N	Y	N	Y	N	N							0.940281	1.59325	1.50093	1.69444	1.59626	0.942056	N	Y	N	Y	N	N
gi|659122180|ref|XM_008462787.1|	squalene synthase-like (LOC103499718), transcript variant X1, mRNA	AT4G34640	squalene synthase 1	3.50968	1.7492	6.25287	0.498392	1.78161	3.57471	N	N	Y	Y	N	Y							0.926829	0.527778	2.11111	0.569444	2.27778	4	N	Y	N	Y	N	Y
gi|659126708|ref|XM_008465103.1|	probable galacturonosyltransferase 7 (LOC103501507), transcript variant X1, mRNA	AT2G38650	galacturonosyltransferase 7	1.3913	6.8	2.61538	4.8875	1.87981	0.384615	N	Y	N	Y	N	N							0.794595	2.05594	1.68	2.58741	2.11429	0.817143	N	Y	N	Y	Y	N
gi|659099232|ref|XM_008452277.1|	enhancer of polycomb-like protein 1 (LOC103492087), transcript variant X1, mRNA	AT1G16690	Enhancer of polycomb-like transcription factor protein	0.805638	0.837963	0.815315	1.04012	1.01201	0.972973	N	N	N	N	N	N							1.37542	1.24543	1.634	0.905488	1.188	1.312	N	N	N	N	N	N
gi|659120619|ref|XM_008462057.1|	probable inactive serine/threonine-protein kinase scy1 (LOC103499151), transcript variant X4, mRNA	AT2G40730	Protein kinase family protein with ARM repeat domain	1.05437	1.30843	1.14799	1.24096	1.08879	0.877378	N	N	N	N	N	N							1.112	1.29302	1.35941	1.16279	1.22249	1.05134	N	N	N	N	N	N
gi|659069094|ref|XM_008449902.1|	glucose-induced degradation protein 4 homolog (LOC103490410), transcript variant X1, mRNA	AT2G37680	CONTAINS InterPro DOMAIN/s: Vacuolar import/degradation protein Vid24 (InterPro:IPR018618); Has 318 Blast hits to 317 proteins in 131 species: Archae - 0; Bacteria - 0; Metazoa - 80; Fungi - 184; Plants - 51; Viruses - 0; Other Eukaryotes - 3 (source: NCB	1.20935	2.45701	2.62319	2.03167	2.16908	1.06763	N	Y	N	Y	N	N							0.866795	1.9693	1.18783	2.27193	1.37037	0.603175	N	Y	N	Y	N	N
gi|659132535|ref|XM_008468028.1|	beta-adaptin-like protein A (LOC103503721), mRNA	AT5G11490	adaptin family protein	0.967914	2.11284	1.80399	2.18288	1.86379	0.853821	N	Y	N	Y	N	N							1.04348	1.93548	1.73913	1.85484	1.66667	0.898551	N	Y	N	Y	N	N
gi|659097632|ref|XM_008451507.1|	zinc transporter ZTP29 (LOC103491524), transcript variant X1, mRNA	AT3G20870	ZIP metal ion transporter family	1.96739	9.20339	3.59603	4.67797	1.82781	0.390728	N	Y	Y	Y	N	N							1.19266	4.81481	2.0155	4.03704	1.68992	0.418605	N	Y	Y	Y	N	Y
gi|659094164|ref|XM_008449695.1|	DDB1- and CUL4-associated factor 8 (LOC103490261), mRNA	AT4G35140	Transducin/WD40 repeat-like superfamily protein	0.65659	0.885808	0.333333	1.3491	0.507673	0.376304	N	N	Y	N	N	Y							1.09702	1.46459	0.657874	1.33506	0.59969	0.449185	N	Y	N	N	N	Y
gi|659122188|ref|XM_008462791.1|	intersectin-1 (LOC103499719), mRNA	AT4G34660	SH3 domain-containing protein	0.248172	0.125607	0.555783	0.50613	2.23951	4.42477	Y	Y	N	Y	N	Y							0.617572	0.30638	1.68598	0.496104	2.73001	5.5029	N	Y	Y	Y	Y	Y
gi|659086592|ref|XM_008445794.1|	chaperone protein dnaJ 49-like (LOC103487463), mRNA	AT5G05750	DNAJ heat shock N-terminal domain-containing protein	1.28673	1.19341	1.62575	0.927473	1.26347	1.36228	N	N	N	N	N	N							1.17391	1.01584	1.06432	0.865347	0.906639	1.04772	N	N	N	N	N	N
gi|659077846|ref|XM_008441197.1|	uncharacterized LOC103484233 (LOC103484233), mRNA	AT5G44670	Domain of unknown function (DUF23)	8.74194	1.26932	1.40779	0.145199	0.161039	1.10909	Y	N	N	Y	N	N							2.84615	0.704762	0.637931	0.247619	0.224138	0.905172	N	N	N	Y	N	N
gi|659103786|ref|XM_008454481.1|	uncharacterized LOC103493644 (LOC103493644), mRNA	AT4G32960	unknown protein; BEST Arabidopsis thaliana protein match is: unknown protein (TAIR:AT4G32970.1); Has 106 Blast hits to 106 proteins in 39 species: Archae - 0; Bacteria - 0; Metazoa - 62; Fungi - 0; Plants - 37; Viruses - 0; Other Eukaryotes - 7 (source: N	2.22131	0.697555	1.43008	0.314028	0.643799	2.05013	Y	N	N	Y	N	N							1.08365	0.393646	0.640449	0.36326	0.591011	1.62697	N	Y	N	Y	N	N
gi|659107530|ref|XM_008455500.1|	probable protein phosphatase 2C 80 (LOC103494367), transcript variant X1, mRNA	AT4G16580	Protein phosphatase 2C family protein	1.98897	4.66379	4.09848	2.34483	2.06061	0.878788	N	Y	Y	Y	N	N							0.808307	1.86029	2.00794	2.30147	2.48413	1.07937	N	Y	Y	Y	Y	N
gi|659091703|ref|XM_008448465.1|	repressor of RNA polymerase III transcription MAF1 homolog (LOC103489335), transcript variant X1, mRNA	AT5G13240	transcription regulators	0.699871	0.326888	0.770655	0.467069	1.10114	2.35755	N	N	N	N	N	N							0.765806	0.480179	1.48532	0.627024	1.93955	3.09326	N	Y	N	Y	Y	Y
gi|659095954|ref|XM_008450628.1|	chaperone protein dnaJ 13 (LOC103490887), transcript variant X1, mRNA			2.65196	16.9062	12.0222	6.375	4.53333	0.711111	Y	Y	Y	Y	Y	N							0.733333	3.4375	5.5	4.6875	7.5	1.6	N	Y	Y	Y	Y	N
gi|659077840|ref|XM_008441193.1|	uncharacterized LOC103484231 (LOC103484231), transcript variant X1, mRNA	AT5G44650	Encodes a nucleus-encoded thylakoid protein, cooperates with the plastid-encoded Ycf3 protein in photosystem i assembly. Also induces tolerance to multiple environmental stresses and reduces photooxidative damage.	1.09533	5.24272	6.35294	4.78641	5.8	1.21176	N	Y	Y	Y	Y	N							0.796646	3.95833	5.50725	4.96875	6.91304	1.3913	N	Y	Y	Y	Y	N
gi|659093942|ref|XM_008449576.1|	phosphatidylinositol/phosphatidylcholine transfer protein SFH13 (LOC103490186), mRNA	AT1G55690	Sec14p-like phosphatidylinositol transfer family protein	0.762712	1.21076	1.90813	1.58744	2.50177	1.57597	N	N	N	N	N	N							1.06657	1.48228	1.35432	1.38976	1.26978	0.913669	N	Y	N	N	N	N
gi|659092117|ref|XM_008448687.1|	uncharacterized LOC103489481 (LOC103489481), mRNA	AT3G52250	Duplicated homeodomain-like superfamily protein	1.04046	0.784884	0.457627	0.75436	0.439831	0.583051	N	N	N	N	N	N							0.93053	0.978846	0.472609	1.05192	0.507892	0.482823	N	N	Y	N	Y	Y
gi|659127495|ref|XM_008465511.1|	TPR repeat-containing thioredoxin TTL1 (LOC103501809), mRNA	AT1G53300	tetratricopetide-repeat thioredoxin-like 1	11.25	12.5581	1.94245	1.11628	0.172662	0.154676	Y	Y	N	N	N	N							1.38961	1.35443	0.402256	0.974684	0.289474	0.296992	N	N	N	N	N	N
gi|659129937|ref|XM_008466699.1|	protein kinase PVPK-1 (LOC103502679), transcript variant X1, mRNA	AT5G55910;AT3G27580	Protein kinase superfamily protein;D6 protein kinase	0.486486	4.77876	2.58373	9.82301	5.311	0.54067	Y	Y	N	Y	Y	N							1.13298	6.0283	5.17409	5.32075	4.5668	0.8583	N	Y	Y	Y	Y	N
gi|659071895|ref|XM_008464245.1|	pheophorbide a oxygenase, chloroplastic (LOC103500813), mRNA	AT3G44880	Pheophorbide a oxygenase family protein with Rieske [2Fe-2S] domain	1.39535	0.954064	1.08434	0.683746	0.777108	1.13655	N	N	N	N	N	N							1.12418	1.05521	0.356108	0.93865	0.31677	0.337474	N	N	Y	N	Y	Y
gi|659116245|ref|XM_008459756.1|	desumoylating isopeptidase 1 (LOC103497540), mRNA	AT3G07090	PPPDE putative thiol peptidase family protein	0.335408	0.238285	0.370702	0.710433	1.10523	1.55571	Y	Y	N	N	N	N							1.03045	0.725238	0.926963	0.70381	0.899574	1.27815	N	N	N	N	N	N
gi|659074365|ref|XM_008439343.1|	uncharacterized LOC103482941 (LOC103482941), transcript variant X1, mRNA	AT1G79740	hAT transposon superfamily	1.78477	6.57317	2.47248	3.68293	1.38532	0.376147	N	Y	N	Y	N	N							1.24924	5.20253	1.79476	4.16456	1.43668	0.344978	N	Y	N	Y	N	Y
gi|659129158|ref|XM_008466331.1|	MORC family CW-type zinc finger protein 4 (LOC103502402), transcript variant X1, mRNA	AT1G19100	Histidine kinase-, DNA gyrase B-, and HSP90-like ATPase family protein	1.72204	1.7557	1.28029	1.01954	0.743468	0.729216	N	N	N	N	N	N							0.986877	1.31469	1.07736	1.33217	1.09169	0.819484	N	N	N	N	N	N
gi|659076130|ref|XM_008440296.1|	nucleolar and coiled-body phosphoprotein 1 (LOC103483590), mRNA	AT5G57120	FUNCTIONS IN: molecular_function unknown; INVOLVED IN: biological_process unknown; LOCATED IN: nucleolus; EXPRESSED IN: 21 plant structures; EXPRESSED DURING: 13 growth stages; CONTAINS InterPro DOMAIN/s: LisH dimerisation motif (InterPro:IPR006594), SRP4	11.7174	17.3871	4.1145	1.48387	0.351145	0.236641	Y	Y	Y	N	N	N							0.616667	2.46667	1.6087	4	2.6087	0.652174	N	N	N	Y	Y	N
gi|659083570|ref|XM_008444205.1|	uncharacterized LOC103486301 (LOC103486301), transcript variant X2, mRNA	AT3G47160	RING/U-box superfamily protein	0.625146	3.29448	0.744799	5.26994	1.1914	0.226075	N	Y	N	Y	N	Y							0.845827	5.53704	0.261249	6.5463	0.308869	0.0471822	N	Y	Y	Y	Y	Y
gi|659085513|ref|XM_008445237.1|	protein SEC13 homolog (LOC103487045), mRNA	AT2G30050	transducin family protein / WD-40 repeat family protein	1.41425	3.28834	2.72081	2.32515	1.92386	0.827411	N	Y	N	Y	N	N							1.20783	1.59127	2.37278	1.31746	1.9645	1.49112	N	Y	Y	N	N	N
gi|659103691|ref|XM_008454466.1|	uncharacterized LOC103493634 (LOC103493634), mRNA			3.67123	14.4865	6.16092	3.94595	1.67816	0.425287	Y	Y	Y	Y	N	N							1.35036	3.36364	1.34058	2.49091	0.992754	0.398551	N	Y	N	Y	N	Y
gi|659099734|ref|XM_008452529.1|	uncharacterized LOC103492237 (LOC103492237), mRNA	AT3G04950	CONTAINS InterPro DOMAIN/s: SEC-C motif (InterPro:IPR004027); Has 583 Blast hits to 583 proteins in 248 species: Archae - 0; Bacteria - 488; Metazoa - 0; Fungi - 0; Plants - 34; Viruses - 0; Other Eukaryotes - 61 (source: NCBI BLink).	1.39221	0.461274	5.64211	0.331325	4.05263	12.2316	N	Y	Y	Y	Y	Y							0.589698	0.304029	4.81159	0.515568	8.15942	15.8261	N	Y	Y	Y	Y	Y
gi|659085428|ref|XM_008445192.1|	zinc-finger homeodomain protein 9-like (LOC103487005), mRNA	AT5G39760	homeobox protein 23	2.23333	7.65714	3.57333	3.42857	1.6	0.466667	Y	Y	Y	Y	N	N							2.91892	21.6	2.4	7.4	0.822222	0.111111	Y	Y	Y	Y	N	Y
gi|659101880|ref|XM_008453618.1|	oxygen-evolving enhancer protein 2, chloroplastic (LOC103493006), transcript variant X2, mRNA	AT1G06680	photosystem II subunit P-1	6.87179	0.498605	1.05512	0.0725581	0.153543	2.11614	Y	Y	N	Y	N	N							10.32	0.439523	0.211302	0.0425894	0.020475	0.480753	Y	N	Y	Y	Y	Y
gi|659123430|ref|XM_008463439.1|	dolichyl-phosphate beta-glucosyltransferase-like (LOC103500209), mRNA	AT2G39630	Nucleotide-diphospho-sugar transferases superfamily protein	0.611429	0.821813	1.01134	1.34409	1.65406	1.23062	N	N	N	N	N	N							0.79798	0.97264	1.38596	1.21888	1.73684	1.42495	N	N	N	N	N	N
gi|659106554|ref|XM_008455160.1|	actin-related protein 4 (LOC103494115), mRNA	AT1G18450	actin-related protein 4	2.02652	1.6311	3.34375	0.804878	1.65	2.05	N	N	Y	N	N	N							0.801282	0.764526	2.25225	0.954128	2.81081	2.94595	N	N	Y	N	Y	Y
gi|659113725|ref|XM_008458501.1|	uncharacterized LOC103496582 (LOC103496582), mRNA	AT1G71730	unknown protein; Has 52 Blast hits to 52 proteins in 24 species: Archae - 0; Bacteria - 0; Metazoa - 4; Fungi - 0; Plants - 41; Viruses - 0; Other Eukaryotes - 7 (source: NCBI BLink).	3.07471	26.75	38.2143	8.7	12.4286	1.42857	Y	Y	Y	Y	Y	N							1.44828	6	9.69231	4.14286	6.69231	1.61538	N	Y	Y	Y	Y	N
gi|659089439|ref|XM_008447287.1|	U-box domain-containing protein 51 (LOC103488505), transcript variant X1, mRNA	AT5G12000	Protein kinase protein with adenine nucleotide alpha hydrolases-like domain	7.22973	2.98883	2.60976	0.413408	0.360976	0.873171	Y	Y	N	Y	N	N							0.594937	0.435185	0.691176	0.731481	1.16176	1.58824	N	N	N	N	N	N
gi|659124697|ref|XM_008464079.1|	uncharacterized LOC103500690 (LOC103500690), mRNA	AT3G14050;AT1G54130	RELA/SPOT homolog 3;RELA/SPOT homolog 2	0.274641	0.124709	0.0769563	0.454079	0.280207	0.617089	Y	Y	Y	Y	Y	N							0.782313	0.471766	0.323836	0.603041	0.413947	0.686434	N	Y	Y	Y	N	N
gi|659125781|ref|XM_008464636.1|	probable protein phosphatase 2C 9 (LOC103501141), transcript variant X1, mRNA	AT1G22280;AT1G34750	Protein phosphatase 2C family protein;phytochrome-associated protein phosphatase type 2C	0.174837	0.131579	0.106404	0.752582	0.608592	0.808671	Y	Y	Y	N	N	N							1.24721	1.18284	0.583615	0.948383	0.467935	0.493403	N	N	Y	N	Y	Y
gi|659090823|ref|XM_008447999.1|	probable xyloglucan endotransglucosylase/hydrolase protein 33 (LOC103489017), mRNA	AT1G10550	xyloglucan:xyloglucosyl transferase 33	21.4	1.87719	0.5	0.0877193	0.0233645	0.266355	Y	N	N	Y	N	N							1.75229	1.33566	0.0811385	0.762238	0.0463042	0.0607477	N	N	N	N	N	N
gi|659085517|ref|XM_008445239.1|	mannose-1-phosphate guanyltransferase alpha (LOC103487048), mRNA	AT1G74910;AT2G04650	ADP-glucose pyrophosphorylase family protein	0.751404	4.38525	0.642257	5.83607	0.854742	0.146459	N	Y	N	Y	N	Y							1.41447	7.16279	1.70401	5.06395	1.2047	0.237898	N	Y	Y	Y	N	Y
gi|659128827|ref|XM_008466168.1|	exosome complex component RRP4-like (LOC103502293), mRNA	AT1G03360	ribosomal RNA processing 4	2.53081	3.68276	0.935201	1.45517	0.369527	0.25394	N	Y	N	N	N	N							0.638796	1.20886	0.922705	1.89241	1.44444	0.763285	N	N	N	Y	N	N
gi|659086524|ref|XM_008445757.1|	glucan endo-1,3-beta-glucosidase 14-like (LOC103487436), mRNA	AT2G26600	Glycosyl hydrolase superfamily protein	0.791111	2.28205	1.22759	2.88462	1.55172	0.537931	N	N	N	Y	N	N							0.887556	2.42623	1.36092	2.73361	1.53333	0.56092	N	Y	N	Y	N	N
gi|659116891|ref|XM_008460092.1|	nuclear export mediator factor Nemf (LOC103497766), mRNA	AT5G49930	zinc knuckle (CCHC-type) family protein	1.64308	2.03042	1.28058	1.23574	0.779376	0.630695	N	Y	N	N	N	N							1.05329	1.19573	0.837905	1.13523	0.795511	0.700748	N	N	N	N	N	N
gi|659130283|ref|XM_008466866.1|	uncharacterized LOC103502787 (LOC103502787), transcript variant X1, mRNA	AT1G50440	RING/FYVE/PHD zinc finger superfamily protein	0.953571	0.507123	1.05534	0.531814	1.10672	2.08103	N	Y	N	Y	N	N							0.881844	0.64557	1.24898	0.732068	1.41633	1.93469	N	Y	N	N	N	Y
gi|659108017|ref|XM_008455752.1|	15-cis-zeta-carotene isomerase, chloroplastic (LOC103494534), mRNA	AT1G10830	15-cis-zeta-carotene isomerase	0.933566	2.46083	2.37333	2.63594	2.54222	0.964444	N	Y	N	Y	N	N							1.41111	2.08197	2.22028	1.47541	1.57343	1.06643	N	Y	Y	N	N	N
gi|659073679|ref|XM_008438972.1|	homeobox protein knotted-1-like 7 (LOC103482695), mRNA	AT1G62990	KNOTTED-like homeobox of Arabidopsis thaliana 7	0.215583	0.101734	0.200752	0.471899	0.931203	1.97331	Y	Y	Y	Y	N	N							0.612458	0.446782	0.746088	0.729491	1.21819	1.66991	N	Y	N	N	N	N
gi|659081904|ref|XM_008443347.1|	F-box protein SKP2A (LOC103485661), transcript variant X1, mRNA	AT1G21410;AT1G77000	F-box/RNI-like superfamily protein;RNI-like superfamily protein	0.219844	0.0307604	0.100169	0.139919	0.455637	3.25642	Y	Y	N	Y	N	Y							1.24216	0.198455	0.873191	0.159766	0.702963	4.39995	N	Y	N	Y	N	Y
gi|659066276|ref|XM_008466382.1|	glutamate decarboxylase (LOC103502192), mRNA	AT3G17760	glutamate decarboxylase 5	5.86813	12.7143	3.01695	2.16667	0.514124	0.237288	N	Y	N	N	N	Y							1.19355	5.28571	0.778947	4.42857	0.652632	0.147368	N	Y	N	N	N	Y
gi|659076490|ref|XM_008440487.1|	NEDD8-activating enzyme E1 catalytic subunit (LOC103483734), mRNA	AT5G19180	E1 C-terminal related 1	2.55024	2.50235	1.80068	0.981221	0.706081	0.719595	Y	Y	N	N	N	N							1.16505	0.532151	0.603015	0.456763	0.517588	1.13317	N	Y	N	Y	N	N
gi|659124966|ref|XM_008464218.1|	protein SEC13 homolog (LOC103500788), mRNA	AT2G30050	transducin family protein / WD-40 repeat family protein	0.685972	0.30405	1.11273	0.44324	1.62213	3.65971	N	Y	N	Y	N	Y							0.679637	0.245779	1.07598	0.361632	1.58316	4.37782	N	Y	N	Y	N	Y
gi|659082222|ref|XM_008443506.1|	dehydrogenase/reductase SDR family member 7 (LOC103485804), mRNA	AT3G03330;AT3G03350	NAD(P)-binding Rossmann-fold superfamily protein	1.37371	2.24895	1.04102	1.63713	0.757812	0.462891	N	Y	N	N	N	N							1.03058	1.43404	1.07325	1.39149	1.0414	0.748408	N	N	N	N	N	N
gi|659100576|ref|XM_008452940.1|	vacuolar protein sorting-associated protein 27 (LOC103492539), mRNA	AT2G26210	Ankyrin repeat family protein	1.43666	2.6	2.2395	1.80976	1.55882	0.861345	N	Y	N	N	N	N							1.30065	1.50189	1.27974	1.15472	0.983923	0.85209	N	N	N	N	N	N
gi|659069930|ref|XM_008454262.1|	putative GDP-L-fucose synthase 2 (LOC103493500), mRNA	AT1G17890	NAD(P)-binding Rossmann-fold superfamily protein	7.10667	25.381	8.88333	3.57143	1.25	0.35	Y	Y	Y	N	N	N							1.39655	3.24	0.5625	2.32	0.402778	0.173611	N	N	N	N	Y	Y
gi|659081942|ref|XM_008443368.1|	target of Myb protein 1 (LOC103485668), transcript variant X5, mRNA	AT1G21380	Target of Myb protein 1	1.78261	0.894295	0.228952	0.501678	0.128436	0.256014	N	N	N	N	N	N							2.30451	2.6309	0.288335	1.14163	0.125118	0.109595	Y	Y	Y	N	Y	Y
gi|659067414|ref|XM_008441112.1|	telomere length regulation protein TEL2 homolog (LOC103484153), mRNA	AT3G48470	embryo defective 2423	4.3252	29.5556	0.990689	6.83333	0.22905	0.0335196	Y	Y	N	Y	N	Y							0.710526	3.52174	0.389423	4.95652	0.548077	0.110577	N	Y	Y	Y	N	Y
gi|659089742|ref|XM_008447448.1|	selenoprotein K (LOC103488629), mRNA			0.303826	0.350923	0.237288	1.15501	0.780999	0.676182	Y	Y	Y	N	N	N							1.15789	1.05359	1.0713	0.90992	0.925217	1.01681	N	N	N	N	N	N
gi|659069421|ref|XM_008451531.1|	PHD finger protein At1g33420 (LOC103491542), mRNA	AT1G66170;AT1G33415	RING/FYVE/PHD zinc finger superfamily protein;other RNA	0.883721	1.39633	0.914089	1.58005	1.03436	0.654639	N	N	N	N	N	N							1.0903	1.63409	0.722038	1.49875	0.662237	0.44186	N	Y	N	N	N	Y
gi|659083665|ref|XM_008444254.1|	reticulon-like protein B12 (LOC103486331), mRNA	AT3G54120	Reticulon family protein	0.717949	3.54667	1.89324	4.94	2.63701	0.533808	N	Y	N	Y	N	N							1.1777	3.11521	2.88889	2.64516	2.45299	0.92735	N	Y	Y	Y	Y	N
gi|659083966|ref|XM_008444414.1|	probable LRR receptor-like serine/threonine-protein kinase At1g67720 (LOC103486447), transcript variant X2, mRNA	AT2G37050	Leucine-rich repeat protein kinase family protein	1.78523	1.20362	1.14163	0.674208	0.639485	0.948498	N	N	N	N	N	N							2.11551	4.13548	1.44369	1.95484	0.682432	0.349099	Y	Y	N	Y	N	Y
gi|659091983|ref|XM_008448616.1|	vacuolar protein-sorting-associated protein 33 homolog (LOC103489443), transcript variant X3, mRNA	AT3G54860	Sec1/munc18-like (SM) proteins superfamily	0.198356	0.450382	1.7129	2.27057	8.63548	3.80323	Y	N	N	Y	Y	Y							0.470774	0.724746	6.15356	1.53948	13.0712	8.49064	Y	N	Y	N	Y	Y
gi|659104051|ref|XM_008454570.1|	guanine nucleotide-binding protein alpha-1 subunit (LOC103493708), transcript variant X1, mRNA	AT2G26300	G protein alpha subunit 1	1.53026	0.43957	0.638989	0.287252	0.417569	1.45367	N	Y	N	Y	N	N							0.852861	0.328782	0.300384	0.385504	0.352207	0.913628	N	Y	Y	Y	Y	N
gi|659112392|ref|XM_008457975.1|	ALA-interacting subunit 5-like (LOC103496206), mRNA	AT3G12740	ALA-interacting subunit 1	0.767341	0.557773	1.59459	0.726891	2.07808	2.85886	N	Y	N	N	N	Y							1.55099	1.11598	2.58356	0.719527	1.66575	2.31507	N	N	Y	N	N	Y
gi|659077991|ref|XM_008441269.1|	protein SUPPRESSOR OF FRI 4 (LOC103484275), transcript variant X3, mRNA	AT1G30970	zinc finger (C2H2 type) family protein	1.26429	2.60294	3.16071	2.05882	2.5	1.21429	N	Y	Y	Y	N	N							0.767677	1.45594	1.33803	1.89655	1.74296	0.919014	N	N	N	N	N	N
gi|659127368|ref|XM_008465444.1|	C2 domain-containing protein At1g53590 (LOC103501763), transcript variant X1, mRNA	AT3G14590	Calcium-dependent lipid-binding (CaLB domain) family protein	1.09035	0.963702	0.316637	0.883848	0.2904	0.328563	N	N	Y	N	Y	Y							0.867133	1.11461	0.330007	1.28539	0.380572	0.296075	N	N	Y	N	Y	Y
gi|659124075|ref|XM_008463755.1|	FAM203 family protein DDB_G0276861 (LOC103500458), transcript variant X1, mRNA	AT1G14300	ARM repeat superfamily protein	1.55718	6.39759	2.68182	4.10843	1.72222	0.419192	N	Y	N	Y	N	N							0.713499	2.17647	2.25217	3.05042	3.15652	1.03478	N	Y	Y	Y	Y	N
gi|659117880|ref|XM_008460613.1|	E3 ubiquitin-protein ligase RGLG2 (LOC103498122), transcript variant X1, mRNA	AT3G01650;AT5G14420	RING domain ligase2;RING domain ligase1	0.679028	1	0.181291	1.47269	0.266985	0.181291	N	N	Y	N	Y	Y							0.961583	1.83964	0.481352	1.91314	0.500583	0.261655	N	Y	N	Y	N	Y
gi|659126874|ref|XM_008465186.1|	cingulin-like (LOC103501579), mRNA	AT1G50660	unknown protein; INVOLVED IN: biological_process unknown; LOCATED IN: chloroplast; EXPRESSED IN: 22 plant structures; EXPRESSED DURING: 13 growth stages; BEST Arabidopsis thaliana protein match is: unknown protein (TAIR:AT3G20350.1); Has 21445 Blast hits	2.2125	2.31878	1.2235	1.04803	0.552995	0.52765	Y	Y	N	N	N	N							0.969466	0.866894	0.744868	0.894198	0.768328	0.859238	N	N	N	N	N	N
gi|659131115|ref|XM_008467297.1|	metal-nicotianamine transporter YSL1-like (LOC103503138), mRNA	AT4G24120	YELLOW STRIPE like 1	7.27397	2.3087	0.217178	0.317391	0.0298569	0.0940695	Y	Y	N	Y	Y	Y							1.70732	1.32911	0.156134	0.778481	0.0914498	0.117472	N	N	Y	N	Y	Y
gi|659098535|ref|XM_008451964.1|	cytochrome c1-2, heme protein, mitochondrial (LOC103491848), transcript variant X8, mRNA			1.06	2.43119	12.3256	2.29358	11.6279	5.06977	N	Y	Y	Y	Y	Y							0.831486	1.17555	2.41935	1.41379	2.90968	2.05806	N	N	Y	N	Y	Y
gi|659111254|ref|XM_008457435.1|	D-xylose-proton symporter-like 2 (LOC103495772), transcript variant X1, mRNA	AT5G17010	Major facilitator superfamily protein	0.765896	2.54808	1.15721	3.32692	1.51092	0.454148	N	Y	N	Y	N	N							1.49816	3.36777	1.82327	2.24793	1.217	0.541387	N	Y	Y	Y	N	N
gi|659071203|ref|XM_008460451.1|	protein phosphatase 1 regulatory subunit pprA (LOC103497998), mRNA	AT5G19680	Leucine-rich repeat (LRR) family protein	0.951526	0.907534	1.07943	0.953767	1.13442	1.18941	N	N	N	N	N	N							0.688498	0.670295	0.725589	0.973561	1.05387	1.08249	N	N	N	N	N	N
gi|659127691|ref|XM_008465616.1|	mitoferrin-like (LOC103501881), transcript variant X1, mRNA	AT2G30160	Mitochondrial substrate carrier family protein	0.66416	0.842607	0.828125	1.26868	1.24687	0.982812	N	N	N	N	N	N							0.755056	1.52727	0.992614	2.02273	1.31462	0.649926	N	Y	N	Y	N	N
gi|659099902|ref|XM_008452610.1|	inorganic pyrophosphatase 3 (LOC103492305), transcript variant X1, mRNA	AT4G29530	Pyridoxal phosphate phosphatase-related protein	0.316041	0.262766	1.59639	0.831433	5.0512	6.0753	Y	Y	N	N	Y	Y							0.706947	0.421951	2.08076	0.596864	2.9433	4.93127	N	Y	Y	Y	Y	Y
gi|659118965|ref|XM_008461180.1|	uncharacterized LOC103498548 (LOC103498548), transcript variant X1, mRNA	AT1G06515	Protein of unknown function (DUF3317)	0.8802	1.07739	1.29657	1.22403	1.47304	1.20343	N	N	N	N	N	N							0.97352	1.2089	1.54703	1.24178	1.58911	1.2797	N	N	N	N	N	N
gi|659095674|ref|XM_008450485.1|	MND1-interacting protein 1 (LOC103490797), mRNA	AT2G35330	RING/U-box superfamily protein	0.850482	1.54678	1.70096	1.81871	2	1.09968	N	N	N	Y	N	N							0.934211	1.89053	1.69496	2.02367	1.81432	0.896552	N	Y	N	Y	N	N
gi|659102929|ref|XM_008454170.1|	cell number regulator 2-like (LOC103493439), mRNA			7.4507	#DIV/0!	3.80576	#DIV/0!	0.510791	0	Y	Y	Y	N	N	Y							0.72093	#DIV/0!	6.2	#DIV/0!	8.6	0	N	N	N	N	N	N
gi|659072522|ref|XM_008467743.1|	flowering time control protein FY (LOC103503533), mRNA	AT5G13480	Transducin/WD40 repeat-like superfamily protein	1.99623	3.18675	3.04023	1.59639	1.52299	0.954023	N	Y	Y	N	N	N							0.769231	1.13924	1.95652	1.48101	2.54348	1.71739	N	N	N	N	Y	N
gi|659106151|ref|XM_008455043.1|	histone deacetylase 5 (LOC103494038), transcript variant X1, mRNA	AT5G61050	histone deacetylase-related / HD-related	0.673028	7.89552	1.39947	11.7313	2.07937	0.177249	N	Y	N	Y	N	Y							0.586767	7.9661	0.660112	13.5763	1.125	0.0828652	N	Y	N	Y	N	Y
gi|659126608|ref|XM_008465051.1|	thioredoxin H-type (LOC103501473), mRNA	AT3G08710	thioredoxin H-type 9	1.11839	1.97388	1.37403	1.76493	1.22857	0.696104	N	Y	N	N	N	N							0.950431	1.764	0.911157	1.856	0.958678	0.516529	N	Y	N	Y	N	Y
gi|659128588|ref|XM_008466055.1|	transcriptional adapter ADA2b (LOC103502203), transcript variant X1, mRNA	AT4G16420	homolog of yeast ADA2 2B	1.63975	4.25806	1.08419	2.59677	0.661191	0.25462	N	Y	N	Y	N	Y							1.55172	4.13265	1.2776	2.66327	0.823344	0.309148	N	Y	N	Y	N	Y
gi|659133336|ref|XM_008468461.1|	uncharacterized LOC103504035 (LOC103504035), mRNA	ATCG00930	tRNA-Ile	0.111557	0.0880734	0.291391	0.789491	2.61203	3.3085	Y	Y	N	N	N	N							0.971977	0.67145	9.37618	0.690808	9.6465	13.9641	N	N	Y	N	Y	Y
gi|659100315|ref|XM_008452811.1|	uncharacterized LOC103492439 (LOC103492439), mRNA	AT4G08810	calcium ion binding	1.48315	2.60099	2.55072	1.75369	1.71981	0.980676	N	Y	N	N	N	N							1.20433	1.60082	1.36014	1.32922	1.12937	0.84965	N	Y	N	N	N	N
gi|659127429|ref|XM_008465476.1|	uncharacterized LOC103501781 (LOC103501781), mRNA			2.37838	8.12308	1.74834	3.41538	0.735099	0.215232	Y	Y	N	N	N	Y							0.973333	6.25714	0.502294	6.42857	0.516055	0.0802752	N	Y	Y	Y	N	Y
gi|659099244|ref|XM_008452281.1|	sister-chromatid cohesion protein 3 (LOC103492089), transcript variant X1, mRNA	AT2G47980	sister-chromatid cohesion protein 3	1.93407	5.93258	1.51724	3.06742	0.784483	0.255747	N	Y	N	Y	N	Y							1.28626	5.43548	1.17422	4.22581	0.912892	0.216028	N	Y	N	Y	N	Y
gi|659133037|ref|XM_008468299.1|	putative GTP-binding protein 6 (LOC103503912), transcript variant X1, mRNA	AT5G57960	GTP-binding protein, HflX	1.82069	3.54362	0.968807	1.94631	0.53211	0.273394	N	Y	N	Y	N	Y							1.02254	2.88095	0.524566	2.81746	0.513006	0.182081	N	Y	Y	Y	Y	Y
gi|659090238|ref|XM_008447686.1|	lipoyl synthase, chloroplastic (LOC103488790), mRNA	AT5G08415	Radical SAM superfamily protein	0.618992	2.0076	3.49669	3.24335	5.64901	1.74172	N	Y	Y	Y	Y	N							0.655685	1.66307	2.21147	2.53639	3.37276	1.32975	N	Y	Y	Y	Y	N
gi|659128018|ref|XM_008465785.1|	uncharacterized LOC103501996 (LOC103501996), transcript variant X2, mRNA	AT3G13990	Kinase-related protein of unknown function (DUF1296)	1.74257	2.58824	2.19087	1.48529	1.25726	0.846473	N	Y	N	N	N	N							0.726098	1.21121	1.07663	1.6681	1.48276	0.888889	N	N	N	Y	N	N
gi|659109547|ref|XM_008456545.1|	annexin D5-like (LOC103495087), mRNA	AT1G68090	annexin 5	0.0950153	1.16044	0.390533	12.2132	4.11021	0.336538	Y	N	N	Y	Y	Y							2.28199	24.5785	6.13196	10.7707	2.68711	0.249485	Y	Y	Y	Y	Y	Y
gi|659124401|ref|XM_008463920.1|	protein SYS1 homolog (LOC103500569), mRNA	AT1G79990	structural molecules	0.713514	1.10692	0.5623	1.55136	0.788072	0.507987	N	N	N	N	N	N							0.767013	1.18327	0.935302	1.5427	1.21941	0.790436	N	N	N	N	N	N
gi|659097544|ref|XM_008451463.1|	magnesium-chelatase subunit ChlD, chloroplastic (LOC103491485), mRNA	AT1G08520	ALBINA 1	5.1165	0.482601	2.21429	0.0943223	0.432773	4.58824	Y	Y	N	Y	N	Y							1.31373	0.150393	0.629108	0.114478	0.478873	4.1831	N	Y	N	Y	N	Y
gi|659118005|ref|XM_008460679.1|	serine/threonine-protein phosphatase 7-like (LOC103498169), transcript variant X1, mRNA	AT5G63870	serine/threonine phosphatase 7	2.75916	5.27	2.52153	1.91	0.913876	0.478469	Y	Y	N	N	N	N							1.82857	8.42105	2.16216	4.60526	1.18243	0.256757	Y	Y	Y	Y	N	Y
gi|659124849|ref|XM_008464158.1|	protein EARLY FLOWERING 3 (LOC103500750), transcript variant X1, mRNA			0.257828	0.0700146	0.466785	0.271556	1.81045	6.66696	Y	Y	N	Y	N	Y							1.05032	0.260337	3.2047	0.247865	3.05118	12.3098	N	Y	Y	Y	Y	Y
gi|659120098|ref|XM_008461790.1|	15 kDa selenoprotein (LOC103498956), mRNA	AT1G05720	selenoprotein family protein	0.839172	1.63665	1.33418	1.95031	1.58987	0.81519	N	N	N	Y	N	N							1.16243	1.43826	1.46667	1.23729	1.26173	1.01975	N	N	N	N	N	N
gi|659133585|ref|XM_008468582.1|	uncharacterized oxidoreductase At1g06690, chloroplastic (LOC103504124), transcript variant X2, mRNA	AT1G06690	NAD(P)-linked oxidoreductase superfamily protein	2.15574	0.914783	3.92537	0.424348	1.8209	4.29104	Y	N	Y	Y	N	Y							2.48684	1.00265	2.1	0.403183	0.844444	2.09444	Y	N	Y	Y	N	Y
gi|659071838|ref|XM_008463940.1|	vacuolar protein sorting-associated protein 41 homolog (LOC103500583), mRNA	AT1G08190	vacuolar protein sorting 41	0.701333	0.307064	1.01349	0.437828	1.44509	3.30058	N	Y	N	Y	N	Y							0.713311	0.315392	1.38106	0.442153	1.93612	4.37885	N	Y	N	Y	Y	Y
gi|659118309|ref|XM_008460832.1|	protein PHLOEM PROTEIN 2-LIKE A9-like (LOC103498278), mRNA			13.15	2.104	0.761216	0.16	0.0578871	0.361795	Y	Y	N	N	N	N							0.893939	0.75641	0.145679	0.846154	0.162963	0.192593	N	N	Y	N	Y	N
gi|659079638|ref|XM_008442142.1|	LOB domain-containing protein 37-like (LOC103484839), mRNA	AT5G67420	LOB domain-containing protein 37	0.583796	0.171783	0.253494	0.294252	0.434217	1.47566	N	Y	Y	Y	N	N							0.353211	0.210136	0.325877	0.594932	0.922612	1.55079	Y	Y	Y	Y	N	N
gi|659107268|ref|XM_008455373.1|	U4/U6.U5 small nuclear ribonucleoprotein 27 kDa protein (LOC103494258), transcript variant X2, mRNA	AT5G57370	unknown protein; CONTAINS InterPro DOMAIN/s: Protein of unknown function DUF1777 (InterPro:IPR013957); Has 30201 Blast hits to 17322 proteins in 780 species: Archae - 12; Bacteria - 1396; Metazoa - 17338; Fungi - 3422; Plants - 5037; Viruses - 0; Other Eu	1.61846	5.47917	3.13095	3.38542	1.93452	0.571429	N	Y	Y	Y	N	N							0.875	1.71569	1.69082	1.96078	1.93237	0.985507	N	Y	N	Y	N	N
gi|659125991|ref|XM_008464734.1|	unknown protein DS12 from 2D-PAGE of leaf, chloroplastic (LOC103501217), mRNA	AT1G16880	uridylyltransferase-related	0.774669	1.41779	1.56083	1.83019	2.01484	1.10089	N	N	N	Y	N	N							0.854578	1.78947	1.12264	2.09398	1.31368	0.627358	N	Y	N	Y	N	N
gi|659118592|ref|XM_008460978.1|	peptidyl-tRNA hydrolase 2, mitochondrial-like (LOC103498393), mRNA	AT5G16870	Peptidyl-tRNA hydrolase II (PTH2) family protein	2.86885	10.9375	3.67133	3.8125	1.27972	0.335664	Y	Y	Y	Y	N	N							0.852459	2.88889	1.39286	3.38889	1.63393	0.482143	N	Y	N	Y	N	N
gi|659096985|ref|XM_008451162.1|	protein PALE CRESS, chloroplastic (LOC103491280), mRNA	AT2G48120	pale cress protein (PAC)	3.28125	2.86885	3.30189	0.874317	1.00629	1.15094	Y	Y	Y	N	N	N							1.21875	3.25	2.05263	2.66667	1.68421	0.631579	N	Y	N	Y	N	N
gi|659106311|ref|XM_008455080.1|	protein COBRA-like (LOC103494060), mRNA	AT3G02210	COBRA-like protein 1 precursor	7.09459	2.13415	1.17978	0.300813	0.166292	0.552809	Y	Y	N	Y	N	N							2.92593	1.81609	0.176932	0.62069	0.0604703	0.0974244	Y	Y	Y	N	Y	Y
gi|659077709|ref|XM_008441120.1|	probable protein phosphatase 2C 76 (LOC103484157), transcript variant X1, mRNA	AT5G53140	Protein phosphatase 2C family protein	0.529234	0.430681	1.02539	0.813782	1.9375	2.38086	N	Y	N	N	N	N							0.694118	0.670455	1.39645	0.965909	2.01183	2.08284	N	Y	N	N	Y	Y
gi|659118628|ref|XM_008460997.1|	uncharacterized LOC103498410 (LOC103498410), mRNA	AT1G25550	myb-like transcription factor family protein	1.33588	1.64577	1.38889	1.23197	1.03968	0.843915	N	N	N	N	N	N							1.13064	1.34844	1.63574	1.19263	1.44674	1.21306	N	N	N	N	N	N
gi|659113090|ref|XM_008458207.1|	uncharacterized protein At1g03900 (LOC103496372), transcript variant X1, mRNA	AT3G58600	Adaptin ear-binding coat-associated protein 1 NECAP-1	0.371631	0.283396	0.336761	0.762574	0.90617	1.1883	Y	Y	Y	N	N	N							1.57022	1.93201	2.20712	1.23041	1.40561	1.14239	N	Y	Y	N	N	N
gi|659086346|ref|XM_008445664.1|	ATPase 8, plasma membrane-type (LOC103487374), mRNA	AT1G80660;AT4G30190;AT3G42640	H(+)-ATPase 2;H(+)-ATPase 8;H(+)-ATPase 9	3.93985	1.97736	2.96045	0.501887	0.751412	1.49718	Y	Y	Y	Y	N	N							0.755187	0.65	2.04494	0.860714	2.70787	3.14607	N	N	N	N	N	Y
gi|659084219|ref|XM_008444553.1|	E3 ubiquitin-protein ligase UPL7 (LOC103486553), transcript variant X1, mRNA	AT3G53090	ubiquitin-protein ligase 7	0.89726	0.796353	0.498573	0.887538	0.555661	0.62607	N	N	N	N	N	N							0.882124	0.874198	0.728342	0.991014	0.825668	0.833155	N	N	N	N	N	N
gi|659122063|ref|XM_008462729.1|	uncharacterized LOC103499684 (LOC103499684), transcript variant X1, mRNA			0.544699	1.57357	1.04382	2.88889	1.91633	0.663347	N	N	N	Y	N	N							0.202683	0.604444	0.453333	2.98222	2.23667	0.75	Y	Y	N	Y	Y	N
gi|584294214|gb|KF888258.1|	Cucumis melo var. makuwa isolate LOX18 lipoxygenase mRNA, complete cds	AT1G72520	PLAT/LH2 domain-containing lipoxygenase family protein	0.455256	0.217337	1.07377	0.477395	2.35861	4.94057	N	Y	N	Y	N	Y							0.896788	1.01611	1.07513	1.13305	1.19886	1.05808	N	N	N	N	N	N
gi|659130636|ref|XM_008467049.1|	LRR repeats and ubiquitin-like domain-containing protein At2g30105 (LOC103502927), mRNA	AT2G30105	CONTAINS InterPro DOMAIN/s: Leucine-rich repeat, typical subtype (InterPro:IPR003591), Leucine-rich repeat (InterPro:IPR001611), Ubiquitin (InterPro:IPR000626), Ubiquitin supergroup (InterPro:IPR019955); BEST Arabidopsis thaliana protein match is: Leucine	2.04297	2.2161	0.963168	1.08475	0.471455	0.434622	N	Y	N	N	N	N							0.801527	0.846774	0.650155	1.05645	0.811146	0.767802	N	N	N	N	N	N
gi|659109848|ref|XM_008456692.1|	exosome complex exonuclease RRP44 (LOC103495216), mRNA	AT2G17510	ribonuclease II family protein	1.72039	4.4322	2.38813	2.57627	1.38813	0.538813	N	Y	N	Y	N	N							0.92	1.69886	1.83436	1.84659	1.99387	1.07975	N	Y	N	Y	N	N
gi|659096973|ref|XM_008451156.1|	transcription factor SPT20 homolog (LOC103491276), mRNA	AT5G17510	unknown protein; BEST Arabidopsis thaliana protein match is: unknown protein (TAIR:AT3G03460.1); Has 1807 Blast hits to 1807 proteins in 277 species: Archae - 0; Bacteria - 0; Metazoa - 736; Fungi - 347; Plants - 385; Viruses - 0; Other Eukaryotes - 339 (	1.5072	1.12959	1.19134	0.74946	0.790433	1.05467	N	N	N	N	N	N							0.949239	0.846154	0.863741	0.891403	0.909931	1.02079	N	N	N	N	N	N
gi|659094871|ref|XM_008450062.1|	tetraspanin-19 (LOC103490521), transcript variant X1, mRNA	AT2G20740	Tetraspanin family protein	0.851792	4.84259	2.4554	5.68519	2.88263	0.507042	N	Y	N	Y	N	N							1.54955	7.16667	5.21212	4.625	3.36364	0.727273	N	Y	Y	Y	Y	N
gi|659123946|ref|XM_008463696.1|	UPF0496 protein 4-like (LOC103500406), mRNA	AT1G18740;AT1G74450	Protein of unknown function (DUF793)	4.184	1.65506	0.405426	0.39557	0.0968992	0.244961	N	N	N	Y	N	N							0.130499	0.41784	0.0749158	3.20188	0.574074	0.179293	N	Y	Y	N	N	Y
gi|659096470|ref|XM_008450892.1|	cell division protein FtsZ homolog 1, chloroplastic (LOC103491071), mRNA	AT5G55280	homolog of bacterial cytokinesis Z-ring protein FTSZ 1-1	7.92424	58.1111	26.15	7.33333	3.3	0.45	Y	Y	Y	N	N	N							0.852941	5.8	2.07143	6.8	2.42857	0.357143	N	N	N	N	N	N
gi|659083514|ref|XM_008444176.1|	phosphoinositide phosphatase SAC8 (LOC103486277), transcript variant X2, mRNA	AT3G51830	SAC domain-containing protein 8	0.494329	0.312239	0.376801	0.631642	0.762248	1.20677	Y	Y	Y	N	N	N							1.19048	0.630762	1.01246	0.52984	0.850467	1.60514	N	Y	N	Y	N	N
gi|659126175|ref|XM_008464829.1|	probable serine/threonine-protein kinase At1g54610 (LOC103501289), mRNA	AT1G54610;AT5G50860	Protein kinase superfamily protein	1.88809	10.46	1.32071	5.54	0.699495	0.126263	N	Y	N	Y	N	Y							1.18378	3.53226	1.44079	2.98387	1.21711	0.407895	N	Y	N	Y	N	Y
gi|659110880|ref|XM_008457237.1|	uncharacterized LOC103495617 (LOC103495617), mRNA	AT4G15420	Ubiquitin fusion degradation UFD1 family protein	0.444255	0.125874	0.213847	0.283337	0.48136	1.69889	Y	Y	N	Y	N	N							1.48673	0.506024	0.554862	0.340361	0.373211	1.09651	N	Y	N	Y	N	N
gi|659090720|ref|XM_008447943.1|	ABC transporter B family member 26, chloroplastic (LOC103488972), transcript variant X1, mRNA	AT1G70610	transporter associated with antigen processing protein 1	0.901554	1.39946	0.442373	1.55228	0.490678	0.316102	N	N	N	N	N	Y							1.05333	4.13072	0.464364	3.92157	0.440852	0.112417	N	Y	Y	Y	Y	Y
gi|659115724|ref|XM_008459482.1|	heparan-alpha-glucosaminide N-acetyltransferase-like (LOC103497338), mRNA	AT5G27730	Protein of unknown function (DUF1624)	0.381579	0.264438	2.69072	0.693009	7.05155	10.1753	Y	Y	N	N	Y	Y							0.42816	0.35498	2.30233	0.829084	5.37726	6.48579	N	Y	Y	N	Y	Y
gi|659105096|ref|XM_008454794.1|	putative DNA-binding protein ESCAROLA (LOC103493847), transcript variant X1, mRNA	AT2G33620;AT5G45116	AT hook motif DNA-binding family protein;transposable element gene	1.05882	1.36649	0.317905	1.29058	0.300244	0.232643	N	N	Y	N	N	Y							0.362353	0.777778	0.295585	2.14646	0.815739	0.380038	Y	N	Y	Y	N	Y
gi|659076678|ref|XM_008440588.1|	uncharacterized LOC103483802 (LOC103483802), transcript variant X2, mRNA			3.6	24.8571	23.7273	6.90476	6.59091	0.954545	Y	Y	Y	Y	Y	N							0.519737	2.19444	3.59091	4.22222	6.90909	1.63636	N	N	N	Y	Y	N
gi|659133105|ref|XM_008468336.1|	DNA-3-methyladenine glycosylase 1 (LOC103503942), mRNA	AT1G75230	DNA glycosylase superfamily protein	1.79381	2.70466	2.59701	1.50777	1.44776	0.960199	N	Y	N	N	N	N							1.23322	1.78061	1.47257	1.44388	1.19409	0.827004	N	Y	N	N	N	N
gi|659115712|ref|XM_008459475.1|	uncharacterized LOC103497333 (LOC103497333), transcript variant X1, mRNA	AT4G35040	Basic-leucine zipper (bZIP) transcription factor family protein	0.814353	0.847403	0.419614	1.04058	0.515273	0.495177	N	N	N	N	N	N							1.18644	1.64384	0.860656	1.38552	0.72541	0.523566	N	Y	N	N	N	Y
gi|659119136|ref|XM_008461274.1|	ATP-dependent Clp protease ATP-binding subunit clpX-like, mitochondrial (LOC103498613), partial mRNA	AT5G49840;AT1G33360	ATP-dependent Clp protease	0.598624	1.06748	1.48295	1.78323	2.47727	1.3892	N	N	N	Y	N	N							0.754266	1.51716	1.768	2.01144	2.344	1.16533	N	Y	Y	Y	Y	N
gi|659079397|ref|XM_008442014.1|	autophagy-related protein 101 (LOC103484751), mRNA	AT5G66930	unknown protein; FUNCTIONS IN: molecular_function unknown; INVOLVED IN: biological_process unknown; LOCATED IN: cellular_component unknown; EXPRESSED IN: 24 plant structures; EXPRESSED DURING: 15 growth stages; CONTAINS InterPro DOMAIN/s: Protein of unkno	0.755427	0.474977	0.534289	0.628753	0.707267	1.12487	N	Y	N	N	N	N							1.0621	0.699499	0.53856	0.658598	0.507069	0.769923	N	N	Y	N	Y	N
gi|659081117|ref|XM_008442939.1|	uncharacterized LOC103485383 (LOC103485383), transcript variant X1, mRNA	AT1G33780	Protein of unknown function (DUF179)	0.772997	1.02964	0.54441	1.33202	0.704284	0.528736	N	N	N	N	N	N							1.24242	1.41923	1.25297	1.14231	1.00849	0.882852	N	N	N	N	N	N
gi|659120259|ref|XM_008461877.1|	syntaxin-61 (LOC103499013), transcript variant X1, mRNA	AT1G28490	syntaxin of plants 61	0.53878	0.685526	1.0504	1.27237	1.9496	1.53226	N	N	N	N	N	N							1.08142	0.904123	1.56905	0.83605	1.45092	1.73544	N	N	N	N	N	N
gi|659093643|ref|XM_008449416.1|	putative hydrolase C777.06c (LOC103490046), transcript variant X1, mRNA	AT3G13800	Metallo-hydrolase/oxidoreductase superfamily protein	1.53235	1.83451	1.82807	1.19718	1.19298	0.996491	N	Y	N	N	N	N							0.866995	1.27536	1.62212	1.47101	1.87097	1.27189	N	N	N	N	N	N
gi|659099900|ref|XM_008452609.1|	pollen-specific protein SF21 (LOC103492303), mRNA	AT5G56750	N-MYC downregulated-like 1	0.928699	0.627711	0.537113	0.675904	0.578351	0.85567	N	N	N	N	N	N							0.995356	0.520227	1.15647	0.522654	1.16187	2.22302	N	Y	N	Y	N	Y
gi|659071318|ref|XM_008460979.1|	uncharacterized LOC103498391 (LOC103498391), transcript variant X1, mRNA	AT5G56730	Insulinase (Peptidase family M16) protein	0.465533	0.486436	0.895009	1.0449	1.92255	1.83993	Y	Y	N	N	N	N							0.963845	0.889341	1.54379	0.922701	1.60169	1.73588	N	N	N	N	N	N
gi|659083393|ref|XM_008444110.1|	uncharacterized LOC103486235 (LOC103486235), transcript variant X2, mRNA	AT3G51610	unknown protein; FUNCTIONS IN: molecular_function unknown; INVOLVED IN: response to oxidative stress; LOCATED IN: endomembrane system; EXPRESSED IN: 25 plant structures; EXPRESSED DURING: 15 growth stages; Has 53 Blast hits to 53 proteins in 21 species: A	1.0297	2.70833	1.80556	2.63021	1.75347	0.666667	N	Y	N	Y	N	N							0.890947	1.25507	1.24784	1.4087	1.40058	0.994236	N	N	N	N	N	N
gi|659130435|ref|XM_008466948.1|	uncharacterized LOC103502836 (LOC103502836), transcript variant X1, mRNA	AT5G47860	Protein of unknown function (DUF1350)	0.619048	0.460177	0.263959	0.743363	0.426396	0.573604	N	Y	Y	N	N	N							1.26081	0.975659	0.436281	0.773834	0.346032	0.447166	N	N	Y	N	Y	Y
gi|659068540|ref|XM_008446750.1|	uncharacterized LOC103488153 (LOC103488153), mRNA	AT2G34670	Protein of unknown function (DUF630 and DUF632)	4.325	4.28926	0.482342	0.991736	0.111524	0.112454	Y	Y	N	N	Y	Y							0.947712	1.8125	0.160044	1.9125	0.168874	0.0883002	N	N	Y	Y	Y	Y
gi|659092796|ref|XM_008449002.1|	uncharacterized LOC103489718 (LOC103489718), mRNA	AT3G07470	Protein of unknown function, DUF538	5.13861	57.6667	1.81469	11.2222	0.353147	0.0314685	Y	Y	N	Y	N	Y							0.582677	14.8	0.172897	25.4	0.296729	0.0116822	N	Y	N	Y	N	Y
gi|659081470|ref|XM_008443127.1|	nucleolar complex protein 2 homolog (LOC103485489), mRNA	AT2G18220	Noc2p family	16.2188	7.52174	2.54412	0.463768	0.156863	0.338235	Y	Y	N	N	Y	Y							0.754717	1.37931	0.245399	1.82759	0.325153	0.177914	N	N	Y	N	Y	Y
gi|659066861|ref|XM_008466609.1|	protein sel-1 homolog 1 (LOC103502593), mRNA	AT1G18260	HCP-like superfamily protein	0.910526	1.65287	0.952294	1.81529	1.04587	0.576147	N	N	N	Y	N	N							1.05765	1.44109	0.609195	1.36254	0.57599	0.422733	N	N	N	N	N	Y
gi|659114488|ref|XM_008458855.1|	pyridoxal kinase (LOC103496845), transcript variant X1, mRNA	AT5G37850	pfkB-like carbohydrate kinase family protein	2.30667	4.02326	0.719834	1.74419	0.312067	0.178918	Y	Y	N	N	N	Y							0.708791	1.34375	0.279221	1.89583	0.393939	0.207792	N	N	N	Y	N	Y
gi|659085515|ref|XM_008445238.1|	alpha-mannosidase 2x (LOC103487047), mRNA	AT5G14950	golgi alpha-mannosidase II	2.23707	8.94828	2.68912	4	1.20207	0.300518	Y	Y	N	Y	N	Y							1.58564	5.21818	2.49565	3.29091	1.57391	0.478261	N	Y	Y	Y	N	N
gi|659095875|ref|XM_008450588.1|	putative dual specificity protein phosphatase DSP8 (LOC103490865), transcript variant X3, mRNA	AT2G35680	Phosphotyrosine protein phosphatases superfamily protein	0.843648	0.529652	0.289385	0.627812	0.343017	0.546369	N	Y	Y	N	N	N							1.11528	0.997602	0.565986	0.894484	0.507483	0.567347	N	N	Y	N	Y	N
gi|659087271|ref|XM_008446140.1|	uncharacterized LOC103487715 (LOC103487715), mRNA	AT1G10740	alpha/beta-Hydrolases superfamily protein	3.52381	0.0800247	0.557589	0.0227097	0.158235	6.96771	Y	Y	N	Y	Y	Y							1.22222	0.0518006	0.176415	0.0423823	0.14434	3.40566	N	Y	Y	Y	Y	Y
gi|659088375|ref|XM_008446726.1|	uncharacterized LOC103488138 (LOC103488138), transcript variant X1, mRNA	AT4G24590;AT5G49710	unknown protein; BEST Arabidopsis thaliana protein match is: unknown protein (TAIR:AT4G24590.1); Has 35333 Blast hits to 34131 proteins in 2444 species: Archae - 798; Bacteria - 22429; Metazoa - 974; Fungi - 991; Plants - 531; Viruses - 0; Other Eukaryote	0.732295	0.34375	0.28159	0.469415	0.384532	0.819172	N	Y	Y	Y	N	N							1.04469	0.688513	0.6875	0.659057	0.658088	0.998529	N	Y	N	N	N	N
gi|659120048|ref|XM_008461763.1|	myosin-6-like (LOC103498934), mRNA	AT5G43900;AT4G28710;AT1G04160	myosin XI B;Myosin family protein with Dil domain;myosin 2	0.471285	0.84202	0.348148	1.78664	0.738721	0.413468	Y	N	Y	Y	N	Y							0.700285	0.957087	0.613845	1.36671	0.876564	0.641368	N	N	N	N	N	N
gi|659118564|ref|XM_008460964.1|	S-norcoclaurine synthase-like (LOC103498383), mRNA			1.67314	1.77055	16.6774	1.05822	9.96774	9.41935	N	N	Y	N	Y	Y							1.43624	0.623907	7.13333	0.434402	4.96667	11.4333	N	Y	Y	Y	Y	Y
gi|659071779|ref|XM_008463676.1|	uncharacterized LOC103500389 (LOC103500389), mRNA	AT2G27770	Plant protein of unknown function (DUF868)	1.40872	11	3.02339	7.80851	2.1462	0.274854	N	Y	Y	Y	N	Y							0.693252	5.38095	1.91525	7.7619	2.76271	0.355932	N	Y	N	Y	Y	N
gi|659092516|ref|XM_008448878.1|	dedicator of cytokinesis protein 7 (LOC103489635), transcript variant X1, mRNA	AT4G16340	guanyl-nucleotide exchange factors;GTPase binding;GTP binding	6.15476	13.6053	11.2391	2.21053	1.82609	0.826087	Y	Y	Y	N	N	N							0.956044	3.48	4.83333	3.64	5.05556	1.38889	N	Y	Y	Y	Y	N
gi|659127882|ref|XM_008465717.1|	zinc finger CCCH domain-containing protein 24 (LOC103501945), mRNA	AT2G28450	zinc finger (CCCH-type) family protein	9.23214	11.75	2.75	1.27273	0.297872	0.234043	Y	Y	N	N	N	Y							1.21739	2.66667	0.478632	2.19048	0.393162	0.179487	N	N	N	N	Y	Y
gi|659124817|ref|XM_008464141.1|	U2 small nuclear ribonucleoprotein B'' 2 (LOC103500737), mRNA	AT3G13700	RNA-binding (RRM/RBD/RNP motifs) family protein	2.25764	6.01163	1.87319	2.66279	0.82971	0.311594	Y	Y	N	Y	N	Y							1.05882	2.54118	1.44	2.4	1.36	0.566667	N	Y	N	Y	N	N
gi|319960346|gb|HQ451896.1|	Cucumis melo ethylene insensitive 2 (EIN2) mRNA, complete cds	AT5G03280	NRAMP metal ion transporter family protein	1.61563	1.71192	2.43868	1.0596	1.50943	1.42453	N	N	N	N	N	N							0.892388	0.794393	0.494905	0.890187	0.554585	0.622999	N	N	Y	N	N	N
gi|659115960|ref|XM_008459607.1|	methionine aminopeptidase 1D, chloroplastic/mitochondrial (LOC103497418), transcript variant X1, mRNA	AT4G37040	methionine aminopeptidase 1D	2.32432	9.92308	4.77778	4.26923	2.05556	0.481481	Y	Y	Y	Y	N	N							0.909483	10.55	4.48936	11.6	4.93617	0.425532	N	Y	Y	Y	Y	N
gi|659075064|ref|XM_008439724.1|	protein CURVATURE THYLAKOID 1A, chloroplastic (LOC103483215), mRNA	AT4G01150	unknown protein; FUNCTIONS IN: molecular_function unknown; INVOLVED IN: biological_process unknown; LOCATED IN: thylakoid, chloroplast thylakoid membrane, chloroplast, plastoglobule, chloroplast envelope; EXPRESSED IN: 23 plant structures; EXPRESSED DURIN	2.3139	4.56637	1.22275	1.97345	0.528436	0.267773	Y	Y	N	N	N	Y							1.08602	2.24444	0.363964	2.06667	0.335135	0.162162	N	Y	Y	Y	Y	Y
gi|659116029|ref|XM_008459640.1|	probable phosphatase C1687.21 (LOC103497447), mRNA	AT3G50520	Phosphoglycerate mutase family protein	1.21412	4.16129	1.24038	3.42742	1.02163	0.298077	N	Y	N	Y	N	Y							0.801942	3.38525	0.6608	4.22131	0.824	0.1952	N	Y	N	Y	N	Y
gi|659118349|ref|XM_008460853.1|	cyclin-T1-5 (LOC103498292), mRNA	AT5G45190;AT4G19600	Cyclin family protein	1.14412	1.45763	1.07724	1.27401	0.941545	0.73904	N	N	N	N	N	N							1.0158	1.30058	1.30435	1.28035	1.28406	1.0029	N	N	N	N	N	N
gi|659092218|ref|XM_008448737.1|	beta-galactosidase (LOC103489515), mRNA	AT3G54440	glycoside hydrolase family 2 protein	10.5306	103.2	8.45902	9.8	0.803279	0.0819672	Y	Y	Y	N	N	N							1.25806	#DIV/0!	0.619048	#DIV/0!	0.492063	0	N	N	N	N	N	N
gi|659131259|ref|XM_008467371.1|	probable transcription factor KAN2 (LOC103503229), transcript variant X2, mRNA	AT1G32240;AT5G16560	Homeodomain-like superfamily protein	1.06392	4.73394	0.406299	4.44954	0.38189	0.0858268	N	Y	N	Y	N	Y							0.981851	6.14773	0.542628	6.26136	0.552658	0.0882648	N	Y	Y	Y	N	Y
gi|659066634|ref|XM_008455467.1|	truncated transcription factor CAULIFLOWER A (LOC103494248), transcript variant X2, mRNA	AT5G60910	AGAMOUS-like 8	0.636252	0.195011	0.172402	0.3065	0.270966	0.884063	N	Y	Y	Y	Y	N							1.21941	0.375512	0.429006	0.307944	0.351813	1.14246	N	Y	Y	Y	Y	N
gi|659097892|ref|XM_008451650.1|	NADH--cytochrome b5 reductase 1-like (LOC103491618), mRNA	AT1G74470	Pyridine nucleotide-disulphide oxidoreductase family protein	1.42541	19.8462	2.80435	13.9231	1.96739	0.141304	N	Y	Y	Y	N	Y							30.4	2.57627	152	0.0847458	5	59	N	N	N	N	N	N
gi|659088020|ref|XM_008446536.1|	myrosinase-binding protein-like At3g16470 (LOC103488006), mRNA	AT1G19715	Mannose-binding lectin superfamily protein	0.808777	0.815166	0.370424	1.0079	0.458004	0.454415	N	N	N	N	N	N							0.777778	0.871648	1.09375	1.12069	1.40625	1.25481	N	N	N	N	N	N
gi|659097514|ref|XM_008451446.1|	uncharacterized LOC103491479 (LOC103491479), mRNA	AT5G19420	Regulator of chromosome condensation (RCC1) family with FYVE zinc finger domain	1.08879	3.75912	1.43855	3.45255	1.32123	0.382682	N	Y	N	Y	N	Y							1.21379	4.09302	1.65	3.37209	1.35938	0.403125	N	Y	N	Y	N	Y
gi|659093772|ref|XM_008449489.1|	uncharacterized LOC103490123 (LOC103490123), mRNA	AT5G55210	unknown protein; FUNCTIONS IN: molecular_function unknown; INVOLVED IN: biological_process unknown; LOCATED IN: chloroplast; EXPRESSED IN: 23 plant structures; EXPRESSED DURING: 13 growth stages; BEST Arabidopsis thaliana protein match is: unknown protein	0.730496	1.32391	0.504407	1.81234	0.6905	0.380999	N	N	N	Y	N	Y							2.1377	5.01538	0.795122	2.34615	0.371951	0.158537	Y	Y	N	Y	Y	Y
gi|659105698|ref|XM_008454933.1|	5-formyltetrahydrofolate cyclo-ligase, mitochondrial (LOC103493953), transcript variant X1, mRNA			1.33075	3.70504	5	2.78417	3.75728	1.34951	N	Y	Y	Y	Y	N							0.831234	1.70984	3.40206	2.05699	4.09278	1.98969	N	Y	Y	Y	Y	N
gi|659103520|ref|XM_008454421.1|	calcium-transporting ATPase 1, chloroplastic (LOC103493603), mRNA	AT4G37640	calcium ATPase 2	1.63694	0.621524	0.74818	0.379686	0.45706	1.20378	N	N	N	Y	N	N							1.33651	0.599715	0.518473	0.448718	0.387931	0.864532	N	Y	Y	Y	Y	N
gi|659066789|ref|XM_008463296.1|	uncharacterized LOC103500009 (LOC103500009), transcript variant X2, mRNA	AT2G15530	RING/U-box superfamily protein	2.57	1.7483	1.72483	0.680272	0.671141	0.986577	N	N	N	N	N	N							0.946541	0.813514	1.69101	0.859459	1.78652	2.07865	N	N	N	N	N	Y
gi|659072761|ref|XM_008468810.1|	dynamin-related protein 1C (LOC103504460), mRNA	AT1G14830	DYNAMIN-like 1C	3.19255	4.07937	2.76344	1.27778	0.865591	0.677419	N	Y	N	N	N	N							0.867188	0.620112	0.932773	0.715084	1.07563	1.5042	N	N	N	N	N	N
gi|659119883|ref|XM_008461672.1|	uncharacterized LOC103498876 (LOC103498876), mRNA	AT1G27435	unknown protein; Has 16 Blast hits to 16 proteins in 8 species: Archae - 0; Bacteria - 0; Metazoa - 0; Fungi - 0; Plants - 16; Viruses - 0; Other Eukaryotes - 0 (source: NCBI BLink).	2.24454	6.11905	8.56667	2.72619	3.81667	1.4	N	Y	Y	Y	Y	N							1.18405	2.05319	4.70732	1.73404	3.97561	2.29268	N	Y	Y	N	Y	N
gi|659080405|ref|XM_008442551.1|	50S ribosomal protein L12, chloroplastic (LOC103485090), mRNA	AT4G36420	Ribosomal protein L12 family protein	5.14	22.3478	12.5366	4.34783	2.43902	0.560976	Y	Y	Y	Y	N	N							0.686567	3.83333	2.35897	5.58333	3.4359	0.615385	N	N	N	Y	Y	N
gi|659125145|ref|XM_008464310.1|	splicing factor U2af small subunit B-like (LOC103500870), transcript variant X1, mRNA	AT1G27650	U2 snRNP auxiliary factor small subunit, putative	2.87151	5.35417	3.35948	1.86458	1.16993	0.627451	Y	Y	Y	N	N	N							0.822485	1.06923	0.822485	1.3	1	0.769231	N	N	N	N	N	N
gi|659097840|ref|XM_008451620.1|	54S ribosomal protein L19, mitochondrial (LOC103491602), mRNA	AT4G35490	mitochondrial ribosomal protein L11	2.89831	18.3214	16.0312	6.32143	5.53125	0.875	Y	Y	Y	Y	Y	N							1.01899	6.19231	2.3	6.07692	2.25714	0.371429	N	Y	Y	Y	N	N
gi|659079078|ref|XM_008441841.1|	phosphatidate cytidylyltransferase-like (LOC103484653), mRNA	AT4G26770;AT4G22340	cytidinediphosphate diacylglycerol synthase 2;Phosphatidate cytidylyltransferase family protein	0.374179	0.266771	0.505917	0.712949	1.35207	1.89645	Y	Y	N	N	N	N							1.21999	1.03741	1.13708	0.850347	0.932045	1.09607	N	N	N	N	N	N
gi|659087893|ref|XM_008446471.1|	lysophospholipid acyltransferase LPEAT1 (LOC103487953), transcript variant X1, mRNA	AT1G80950	Phospholipid/glycerol acyltransferase family protein	1.79371	1.69307	1.03219	0.943894	0.575453	0.609658	N	N	N	N	N	N							1.14236	0.886792	0.953623	0.77628	0.834783	1.07536	N	N	N	N	N	N
gi|659091438|ref|XM_008448329.1|	coiled-coil domain-containing protein 130-like (LOC103489246), mRNA	AT1G25682	Family of unknown function (DUF572)	0.498542	0.247706	0.349217	0.496861	0.700477	1.4098	Y	Y	Y	Y	N	N							0.815838	0.424533	0.662678	0.520364	0.812266	1.56096	N	Y	N	Y	N	N
gi|659074740|ref|XM_008439549.1|	uncharacterized LOC103483104 (LOC103483104), mRNA	AT2G44760	Domain of unknown function (DUF3598)	1.7449	11.4	3.88636	6.53333	2.22727	0.340909	N	Y	Y	Y	N	N							1.16518	3.43421	3.78261	2.94737	3.24638	1.10145	N	Y	Y	Y	Y	N
gi|659071009|ref|XM_008459494.1|	uncharacterized protein At2g34160-like (LOC103497344), mRNA	AT2G34160	Alba DNA/RNA-binding protein	2.01176	17.1	12.2143	8.5	6.07143	0.714286	N	Y	Y	Y	Y	N							0.673077	3.36538	3.125	5	4.64286	0.928571	N	Y	Y	Y	Y	N
gi|659078489|ref|XM_008441530.1|	uncharacterized LOC103484457 (LOC103484457), transcript variant X1, mRNA	AT1G29040	unknown protein; LOCATED IN: chloroplast, vacuole; EXPRESSED IN: 22 plant structures; EXPRESSED DURING: 13 growth stages; CONTAINS InterPro DOMAIN/s: Conserved hypothetical protein CHP02058 (InterPro:IPR011719); Has 344 Blast hits to 344 proteins in 122 s	1.39402	3.16667	3.30968	2.2716	2.37419	1.04516	N	Y	Y	Y	N	N							0.854701	1.38889	2.16216	1.625	2.52973	1.55676	N	N	Y	N	Y	N
gi|659103034|ref|XM_008454218.1|	60S ribosomal protein L18a-like protein (LOC103493475), mRNA	AT1G17080;AT3G14610	Ribosomal protein L18ae family;cytochrome P450, family 72, subfamily A, polypeptide 7	2.46635	1.15541	0.291643	0.468468	0.118249	0.252416	Y	N	N	Y	Y	Y							1.96	0.794595	0.292537	0.405405	0.149254	0.368159	Y	N	Y	Y	Y	Y
gi|659072754|ref|XM_008468790.1|	ankyrin repeat-containing protein At2g01680 (LOC103504426), mRNA	AT3G12360;AT2G01680	Ankyrin repeat family protein	2.63077	2.64433	0.984645	1.00515	0.37428	0.372361	N	N	N	N	N	Y							1.62437	1.58416	0.417755	0.975248	0.25718	0.263708	N	N	Y	N	Y	Y
gi|659087326|ref|XM_008446170.1|	very-long-chain 3-oxoacyl-CoA reductase 1 (LOC103487733), mRNA	AT1G67730	beta-ketoacyl reductase 1	2.82873	0.7793	6.02353	0.275495	2.12941	7.72941	Y	N	Y	Y	N	Y							0.83125	0.363388	1.44565	0.437158	1.73913	3.97826	N	Y	N	Y	N	Y
gi|659123083|ref|XM_008463258.1|	putative leucine-rich repeat-containing protein DDB_G0290503 (LOC103500067), transcript variant X1, mRNA	AT1G15910	XH/XS domain-containing protein	2.57286	11.907	1.94677	4.62791	0.756654	0.163498	Y	Y	N	Y	N	Y							1.33333	6.7027	1.54037	5.02703	1.15528	0.229814	N	Y	N	Y	N	Y
gi|659123066|ref|XM_008463249.1|	protein SENSITIVE TO PROTON RHIZOTOXICITY 1 (LOC103500059), mRNA	AT1G34370	C2H2 and C2HC zinc fingers superfamily protein	1.17972	1.56575	0.474954	1.32722	0.402597	0.30334	N	N	N	N	N	Y							1.24344	1.35325	0.466428	1.08831	0.375112	0.344673	N	N	Y	N	Y	Y
gi|659104817|ref|XM_008454773.1|	protein canopy homolog 1 (LOC103493830), transcript variant X2, mRNA			5.62637	20.48	4.12903	3.64	0.733871	0.201613	Y	Y	Y	N	N	N							0.7375	1.37209	0.694118	1.86047	0.941176	0.505882	N	N	N	N	N	N
gi|659089850|ref|XM_008447493.1|	gamma-secretase subunit APH1-like (LOC103488662), mRNA	AT2G31440	INVOLVED IN: positive regulation of catalytic activity, protein processing; LOCATED IN: integral to membrane; EXPRESSED IN: 24 plant structures; EXPRESSED DURING: 15 growth stages; CONTAINS InterPro DOMAIN/s: Aph-1 (InterPro:IPR009294); Has 268 Blast hits	1.08475	3.71014	1.96923	3.42029	1.81538	0.530769	N	Y	N	Y	N	N							0.709066	4.15873	1.28117	5.86508	1.80685	0.308068	N	Y	N	Y	N	Y
gi|659108652|ref|XM_008456094.1|	uncharacterized LOC103494754 (LOC103494754), transcript variant X1, mRNA	AT4G02260	RELA/SPOT homolog 1	1.01789	0.4803	0.403467	0.471857	0.396375	0.840032	N	Y	N	Y	N	N							1.67698	1.26569	1.01761	0.754745	0.606808	0.803991	Y	N	N	N	N	N
gi|659090683|ref|XM_008447924.1|	uncharacterized protein At1g04910 (LOC103488958), mRNA	AT3G26370	O-fucosyltransferase family protein	1.80565	2.09426	2.02778	1.15984	1.12302	0.968254	N	Y	N	N	N	N							1.508	1.3963	1.31818	0.925926	0.874126	0.944056	N	N	N	N	N	N
gi|659122642|ref|XM_008463029.1|	uncharacterized LOC103499891 (LOC103499891), transcript variant X2, mRNA	AT2G44440	Emsy N Terminus (ENT) domain-containing protein	1.33073	0.523566	1.31362	0.393443	0.987147	2.509	N	N	N	N	N	N							0.727984	0.30567	0.810458	0.419885	1.11329	2.65142	N	Y	N	Y	N	Y
gi|659128923|ref|XM_008466217.1|	nucleotide pyrophosphatase/phosphodiesterase-like (LOC103502325), mRNA	AT5G50400	purple acid phosphatase 27	1.43137	2.49268	0.975191	1.74146	0.681298	0.391221	N	Y	N	N	N	Y							1.64744	2.22511	0.266459	1.35065	0.161742	0.119751	Y	Y	Y	N	Y	Y
gi|659108326|ref|XM_008455918.1|	ADP-ribosylation factor GTPase-activating protein AGD3 (LOC103494631), mRNA	AT5G13300	ARF GTPase-activating protein	3.21384	4.02362	2.19313	1.25197	0.682403	0.545064	Y	Y	N	N	N	N							0.791444	1.03497	1.0068	1.30769	1.27211	0.972789	N	N	N	N	N	N
gi|659107575|ref|XM_008455523.1|	vam6/Vps39-like protein (LOC103494389), mRNA	AT4G36630	Vacuolar sorting protein 39	1.04286	1.42737	1.1509	1.36872	1.1036	0.806306	N	N	N	N	N	N							1.03497	1.03256	1.26857	0.997674	1.22571	1.22857	N	N	N	N	N	N
gi|659083254|ref|XM_008444032.1|	uncharacterized LOC103486163 (LOC103486163), mRNA	AT3G58050	unknown protein; BEST Arabidopsis thaliana protein match is: unknown protein (TAIR:AT2G41960.1); Has 13384 Blast hits to 8116 proteins in 546 species: Archae - 41; Bacteria - 766; Metazoa - 5596; Fungi - 1431; Plants - 589; Viruses - 46; Other Eukaryotes	0.962335	1	0.809826	1.03914	0.841521	0.809826	N	N	N	N	N	N							0.815693	0.676248	0.888668	0.829047	1.08946	1.31412	N	Y	N	N	N	N
gi|659067996|ref|XM_008444030.1|	NAC transcription factor 25-like (LOC103486161), mRNA	AT1G61110	NAC domain containing protein 25	0.310638	0.621655	0.775417	2.00122	2.49621	1.24734	N	N	N	N	N	N							0.658606	0.314325	0.875236	0.477257	1.32892	2.7845	N	Y	N	Y	N	Y
gi|659077149|ref|XM_008440836.1|	splicing factor 3B subunit 4 (LOC103483958), mRNA	AT2G14550	pseudogene, putative pre-mRNA splicing factor, non-consensus splice donor TA at exon 5; blastp match of 67% identity and 1.1e-68 P-value to GP	1.15611	1.5919	1.78671	1.37695	1.54545	1.12238	N	N	N	N	N	N							0.783158	1.04494	1.15888	1.33427	1.47975	1.10903	N	N	N	N	N	N
gi|659114617|ref|XM_008458925.1|	magnesium transporter NIPA2-like (LOC103496891), transcript variant X1, mRNA	AT3G23870;AT4G13800;AT3G56190	Protein of unknown function (DUF803);alpha-soluble NSF attachment protein 2	0.311585	0.316213	0.811111	1.01485	2.60317	2.56508	Y	Y	N	N	N	Y							0.720059	0.707849	2.6277	0.983043	3.64928	3.71223	N	N	Y	N	Y	Y
gi|659088556|ref|XM_008446823.1|	serine/threonine-protein kinase AFC3 (LOC103488204), mRNA	AT4G32660	Protein kinase superfamily protein	2.29148	6.15663	2.15612	2.68675	0.940928	0.350211	Y	Y	N	Y	N	Y							1.04444	2.52688	0.890152	2.41935	0.852273	0.352273	N	Y	N	Y	N	Y
gi|659111354|ref|XM_008457486.1|	sigma factor binding protein 2, chloroplastic-like (LOC103495816), mRNA	AT3G56710	sigma factor binding protein 1	3.21384	2.62051	6.3875	0.815385	1.9875	2.4375	N	Y	Y	N	N	N							1.85882	0.897727	3.3617	0.482955	1.80851	3.74468	N	N	N	N	N	N
gi|659125322|ref|XM_008464405.1|	N-alpha-acetyltransferase 30-like (LOC103500942), transcript variant X1, mRNA	AT1G03650	Acyl-CoA N-acyltransferases (NAT) superfamily protein	0.473098	1.74658	1.71717	3.69178	3.62963	0.983165	N	N	N	Y	N	N							2.02041	4.5	3.13291	2.22727	1.55063	0.696203	Y	Y	Y	Y	N	N
gi|659114834|ref|XM_008459030.1|	non-lysosomal glucosylceramidase (LOC103496976), mRNA	AT3G24180	Beta-glucosidase, GBA2 type family protein	0.795632	0.372263	0.347175	0.467883	0.436351	0.932607	N	Y	Y	Y	N	N							1.51577	0.763304	0.765127	0.503574	0.504777	1.00239	N	N	N	Y	Y	N
gi|659098504|ref|XM_008451948.1|	RNA methyltransferase-like protein 1 homolog (LOC103491842), transcript variant X1, mRNA	AT4G38020	tRNA/rRNA methyltransferase (SpoU) family protein	1.59875	5.6044	1.63462	3.50549	1.02244	0.291667	N	Y	N	Y	N	N							0.939891	3.78022	2.0117	4.02198	2.14035	0.532164	N	Y	Y	Y	Y	N
gi|659095304|ref|XM_008450289.1|	bifunctional nuclease 2 (LOC103490665), transcript variant X1, mRNA			1.1435	1.56442	0.962264	1.3681	0.841509	0.615094	N	N	N	N	N	N							1.26265	1.60245	1.31328	1.26911	1.0401	0.819549	N	Y	N	N	N	N
gi|659087467|ref|XM_008446247.1|	K(+) efflux antiporter 6 (LOC103487787), transcript variant X1, mRNA	AT2G19600	K+ efflux antiporter 4	1.18925	5.7191	1.44193	4.80899	1.21246	0.252125	N	Y	N	Y	N	Y							0.732106	3.97778	1.02579	5.43333	1.40115	0.25788	N	Y	N	Y	N	Y
gi|659131905|ref|XM_008467695.1|	uncharacterized LOC103503496 (LOC103503496), mRNA	AT5G47020	unknown protein; FUNCTIONS IN: molecular_function unknown; INVOLVED IN: biological_process unknown; LOCATED IN: endomembrane system; EXPRESSED IN: 23 plant structures; EXPRESSED DURING: 13 growth stages; BEST Arabidopsis thaliana protein match is: unknown	1.93536	17.5517	1.6634	9.06897	0.859477	0.0947712	N	Y	N	Y	N	Y							1.64315	17.2174	2.16393	10.4783	1.31694	0.125683	N	Y	Y	Y	N	Y
gi|659081599|ref|XM_008443194.1|	protein GUCD1 (LOC103485540), transcript variant X1, mRNA	AT5G05930	guanylyl cyclase 1	0.552061	0.494175	1.00197	0.895146	1.81496	2.02756	N	Y	N	N	N	N							1.06341	0.630787	1.32927	0.593171	1.25	2.10732	N	Y	N	Y	N	Y
gi|659067010|ref|XM_008438976.1|	serine/threonine-protein kinase RIO1-like (LOC103482696), mRNA	AT5G37350	Serine/threonine-protein kinase Rio1	3.24204	19.5769	5.98824	6.03846	1.84706	0.305882	Y	Y	Y	Y	N	N							0.876712	2.7234	2.84444	3.10638	3.24444	1.04444	N	Y	Y	Y	Y	N
gi|659126101|ref|XM_008464789.1|	cellulose synthase-like protein E1 (LOC103501256), transcript variant X1, mRNA	AT2G04410;AT1G55850	cellulose synthase like E1;RPM1-interacting protein 4 (RIN4) family protein	0.406225	0.505462	0.339107	1.24429	0.834777	0.670886	Y	Y	Y	N	N	N							1.18588	1.31937	0.907563	1.11257	0.765306	0.687875	N	N	N	N	N	N
gi|659116434|ref|XM_008459850.1|	transcription factor bHLH78-like (LOC103497607), mRNA	AT3G23690	basic helix-loop-helix (bHLH) DNA-binding superfamily protein	1.29517	4.89423	1.11868	3.77885	0.863736	0.228571	N	Y	N	Y	N	N							1	3.7	0.737319	3.7	0.737319	0.199275	N	Y	N	Y	N	Y
gi|659097346|ref|XM_008451353.1|	uncharacterized LOC103491417 (LOC103491417), mRNA	AT3G44380	Late embryogenesis abundant (LEA) hydroxyproline-rich glycoprotein family	6.05952	4.89423	1.90637	0.807692	0.314607	0.389513	Y	Y	N	N	N	N							0.8	1.64103	0.888889	2.05128	1.11111	0.541667	N	N	N	N	N	N
gi|659090809|ref|XM_008447992.1|	RNA-binding protein 25 (LOC103489014), transcript variant X1, mRNA	AT1G60200	splicing factor PWI domain-containing protein / RNA recognition motif (RRM)-containing protein	0.830343	0.880623	0.439172	1.06055	0.528904	0.498706	N	N	N	N	N	N							0.810467	0.936275	1.18144	1.15523	1.45773	1.26186	N	N	N	N	N	N
gi|659117389|ref|XM_008460355.1|	zinc finger A20 and AN1 domain-containing stress-associated protein 3 (LOC103497937), mRNA	AT2G27580	A20/AN1-like zinc finger family protein	0.507478	0.116396	0.137308	0.229362	0.270569	1.17966	Y	Y	Y	Y	Y	N							0.5674	0.337696	0.440282	0.595164	0.775964	1.30378	N	Y	Y	N	N	N
gi|659081719|ref|XM_008443257.1|	UDP-sugar pyrophosphorylase (LOC103485587), transcript variant X1, mRNA	AT3G56040	UDP-glucose pyrophosphorylase 3	3.11656	10.3673	2.41905	3.32653	0.77619	0.233333	N	Y	N	Y	N	Y							1.58621	4.27907	1.67273	2.69767	1.05455	0.390909	N	Y	N	N	N	N
gi|659089506|ref|XM_008447324.1|	copper transporter 5.1 (LOC103488528), mRNA	AT5G20650	copper transporter 5	1.45143	4.61818	1.72203	3.18182	1.18644	0.372881	N	Y	N	Y	N	N							0.942268	4.43689	1.25549	4.70874	1.33242	0.282967	N	Y	N	Y	N	Y
gi|659075931|ref|XM_008440186.1|	hydroxyethylthiazole kinase (LOC103483515), mRNA			0.836903	8.19355	4.30508	9.79032	5.14407	0.525424	N	Y	Y	Y	Y	N							1.8102	12.0566	2.31522	6.66038	1.27899	0.192029	Y	Y	Y	Y	N	Y
gi|659083866|ref|XM_008444360.1|	ras-related protein RABE1c-like (LOC103486412), mRNA	AT3G53610	RAB GTPase homolog 8	2.25778	3.45578	1.93893	1.53061	0.858779	0.561069	N	Y	N	N	N	N							1.87726	2.92135	2	1.55618	1.06538	0.684615	Y	Y	Y	N	N	N
gi|659102692|ref|XM_008454043.1|	U1 small nuclear ribonucleoprotein 70 kDa (LOC103493338), mRNA	AT5G53800	unknown protein; Has 30201 Blast hits to 17322 proteins in 780 species: Archae - 12; Bacteria - 1396; Metazoa - 17338; Fungi - 3422; Plants - 5037; Viruses - 0; Other Eukaryotes - 2996 (source: NCBI BLink).	1.31948	2.08197	1.00794	1.57787	0.763889	0.484127	N	Y	N	N	N	N							0.707948	1.32069	0.804622	1.86552	1.13655	0.609244	N	N	N	Y	N	N
gi|659069554|ref|XM_008452394.1|	nuclear speckle splicing regulatory protein 1-like (LOC103492150), mRNA	AT2G27285	Coiled-coil domain-containing protein 55 (DUF2040)	0.940741	0.325641	0.643038	0.346154	0.683544	1.97468	N	Y	N	Y	N	N							1.12423	0.533867	0.979947	0.474873	0.871658	1.83556	N	Y	N	Y	N	Y
gi|659102143|ref|XM_008453752.1|	putative glucose-6-phosphate 1-epimerase (LOC103493118), transcript variant X1, mRNA	AT3G61610	Galactose mutarotase-like superfamily protein	3.93798	1.91698	0.866894	0.486792	0.220137	0.452218	Y	Y	N	Y	Y	N							4.10345	1.80303	0.84	0.439394	0.204706	0.465882	Y	Y	N	N	Y	N
gi|659073039|ref|XM_008469005.1|	protein YIPF6 homolog (LOC103504629), mRNA	AT4G30260	Integral membrane Yip1 family protein	0.454709	0.778802	1.18458	1.71275	2.60514	1.52103	Y	N	N	Y	N	N							1.12777	1.1521	1.89027	1.02157	1.67611	1.64071	N	N	Y	N	N	N
gi|659100733|ref|XM_008453018.1|	uncharacterized LOC103492590 (LOC103492590), transcript variant X1, mRNA	AT5G23520	smr (Small MutS Related) domain-containing protein	0.572881	0.804762	0.504478	1.40476	0.880597	0.626866	N	N	N	N	N	N							0.969602	1.24161	1.16206	1.28054	1.19849	0.93593	N	N	N	N	N	N
gi|659111147|ref|XM_008457381.1|	L-arabinokinase (LOC103495738), mRNA	AT3G42850;AT4G16130	arabinose kinase;Mevalonate/galactokinase family protein	0.648338	0.597173	0.232996	0.921084	0.359375	0.390165	N	N	Y	N	N	Y							1.07313	0.757419	0.208748	0.705806	0.194523	0.275605	N	N	Y	N	Y	Y
gi|659089329|ref|XM_008447227.1|	probable inactive purple acid phosphatase 1 (LOC103488467), mRNA	AT1G13750	Purple acid phosphatases superfamily protein	2.34722	42.25	2.86441	18	1.22034	0.0677966	Y	Y	Y	Y	N	Y							1.36364	18.3333	1.29921	13.4444	0.952756	0.0708661	N	Y	N	Y	N	Y
gi|659091717|ref|XM_008448473.1|	ABC transporter G family member 7 (LOC103489340), transcript variant X1, mRNA			16.3548	33.8	9.05357	2.06667	0.553571	0.267857	Y	Y	Y	N	N	N							1.85	3.08333	5.28571	1.66667	2.85714	1.71429	N	N	N	N	N	N
gi|659080563|ref|XM_008442639.1|	la-related protein 1C-like (LOC103485156), mRNA			1.57944	2.12134	2.22368	1.3431	1.40789	1.04825	N	Y	N	N	N	N							0.822981	1.33838	1.11814	1.62626	1.35865	0.835443	N	N	N	N	N	N
gi|659111887|ref|XM_008457735.1|	uncharacterized LOC103496021 (LOC103496021), mRNA	AT1G04960	Protein of unknown function (DUF1664)	0.944134	0.880208	0.856419	0.932292	0.907095	0.972973	N	N	N	N	N	N							1.13305	1.83333	1.48732	1.61806	1.31268	0.811268	N	Y	N	N	N	N
gi|659107655|ref|XM_008455565.1|	cytochrome c oxidase assembly protein COX11, mitochondrial (LOC103494414), transcript variant X1, mRNA	AT1G02410	cytochrome c oxidase assembly protein CtaG / Cox11 family	1.96887	2.64921	3.56338	1.34555	1.80986	1.34507	N	Y	Y	N	N	N							0.956349	1.199	1.72143	1.25373	1.8	1.43571	N	N	N	N	N	N
gi|659081571|ref|XM_008443179.1|	protein YIPF1 homolog (LOC103485530), transcript variant X1, mRNA	AT2G39805	Integral membrane Yip1 family protein	2.07377	1.25248	1.68106	0.60396	0.810631	1.34219	Y	N	N	N	N	N							0.679868	0.39313	0.60767	0.578244	0.893805	1.54572	N	Y	N	Y	N	N
gi|659084494|ref|XM_008444695.1|	uncharacterized LOC103486679 (LOC103486679), mRNA	AT5G06370	NC domain-containing protein-related	1.5287	1.27778	0.261905	0.835859	0.171325	0.204969	N	N	Y	N	Y	Y							0.981439	2.0534	0.195924	2.09223	0.199629	0.0954145	N	Y	Y	Y	Y	Y
gi|659079932|ref|XM_008442302.1|	uncharacterized LOC103484921 (LOC103484921), mRNA			1.58621	7.55224	0.706704	4.76119	0.445531	0.0935754	N	Y	N	Y	N	Y							1.5	7.98305	1.05369	5.32203	0.702461	0.131991	N	Y	N	Y	N	Y
gi|659068989|ref|XM_008449398.1|	glycine-rich RNA-binding protein 4, mitochondrial (LOC103490031), mRNA	AT2G37510	RNA-binding (RRM/RBD/RNP motifs) family protein	2.36449	9.37037	9.37037	3.96296	3.96296	1	Y	Y	Y	Y	Y	N							0.929577	2.86957	3.6	3.08696	3.87273	1.25455	N	Y	Y	Y	Y	N
gi|659113242|ref|XM_008458252.1|	patatin-like protein 6 (LOC103496417), mRNA	AT4G29800;AT3G54950;AT2G39220	PATATIN-like protein 8;PATATIN-like protein 6;patatin-like protein 6	0.0916999	0.206531	0.396241	2.25224	4.32106	1.91856	Y	Y	N	Y	Y	N							1.57329	1.81164	4.02689	1.1515	2.55954	2.22279	N	Y	Y	N	Y	Y
gi|659111315|ref|XM_008457470.1|	mitochondrial fission 1 protein A (LOC103495805), mRNA	AT3G57090	Tetratricopeptide repeat (TPR)-like superfamily protein	0.363767	0.555434	0.412052	1.52689	1.13274	0.741857	Y	Y	N	N	N	N							1.25315	1.60286	0.994451	1.27907	0.793563	0.620422	N	Y	N	N	N	N
gi|659097333|ref|XM_008451346.1|	protein phosphatase 2C 70 (LOC103491413), transcript variant X1, mRNA	AT5G19280	kinase associated protein phosphatase	0.678284	0.259754	0.757485	0.382957	1.11677	2.91617	N	Y	N	Y	N	Y							0.572362	0.25383	1.16098	0.443478	2.02841	4.57386	Y	Y	N	Y	Y	Y
gi|659069632|ref|XM_008452815.1|	uncharacterized LOC103492441 (LOC103492441), transcript variant X1, mRNA	AT3G28430	unknown protein; FUNCTIONS IN: molecular_function unknown; INVOLVED IN: biological_process unknown; LOCATED IN: mitochondrion; EXPRESSED IN: 17 plant structures; EXPRESSED DURING: 6 growth stages; CONTAINS InterPro DOMAIN/s: Protein of unknown function FP	0.701803	0.587007	0.649551	0.836427	0.925546	1.10655	N	N	N	N	N	N							1.05207	0.765886	1.27458	0.727982	1.2115	1.66419	N	N	N	N	N	N
gi|659097362|ref|XM_008451362.1|	vesicle-associated membrane protein 714 (LOC103491424), mRNA	AT5G22360	vesicle-associated membrane protein 714	1.13453	2.24889	1.19059	1.98222	1.04941	0.529412	N	Y	N	Y	N	N							1.14442	2.0754	1.00384	1.81349	0.877159	0.483685	N	Y	N	Y	N	Y
gi|659084241|ref|XM_008444564.1|	uncharacterized LOC103486561 (LOC103486561), mRNA	AT3G10030	aspartate/glutamate/uridylate kinase family protein	0.554217	1.50595	0.664042	2.71726	1.19816	0.440945	N	N	N	Y	N	N							0.92936	1.8964	1.15978	2.04054	1.24793	0.61157	N	Y	N	Y	N	N
gi|659074108|ref|XM_008439204.1|	uncharacterized LOC103482844 (LOC103482844), mRNA			1.31854	2.93605	0.531579	2.22674	0.403158	0.181053	N	Y	N	N	N	Y							1.06	1.34746	0.214575	1.27119	0.202429	0.159244	N	N	Y	N	Y	Y
gi|659082471|ref|XM_008443636.1|	putative pentatricopeptide repeat-containing protein At3g23330 (LOC103485889), mRNA	AT5G36290	Uncharacterized protein family (UPF0016)	1.26884	1.92015	0.853041	1.51331	0.672297	0.444257	N	Y	N	N	N	N							1.04852	1.51362	1.51362	1.44358	1.44358	1	N	Y	N	N	N	N
gi|659107272|ref|XM_008455375.1|	VIN3-like protein 2 (LOC103494259), transcript variant X1, mRNA	AT4G30200	vernalization5/VIN3-like	3.63309	2.39336	0.447695	0.658768	0.123227	0.187057	Y	Y	N	N	N	N							0.709677	0.973451	0.217822	1.37168	0.306931	0.223762	N	N	Y	N	Y	Y
gi|659125617|ref|XM_008464556.1|	probable cadmium/zinc-transporting ATPase HMA1, chloroplastic (LOC103501066), mRNA	AT4G37270	heavy metal atpase 1	1.85662	4.2437	2.03629	2.28571	1.09677	0.479839	N	Y	N	Y	N	N							1.69399	2.34848	2.09459	1.38636	1.23649	0.891892	N	Y	Y	N	N	N
gi|659127048|ref|XM_008465277.1|	ABC transporter B family member 20 (LOC103501650), transcript variant X1, mRNA	AT3G55320;AT2G39480	P-glycoprotein 20;P-glycoprotein 6	0.834711	0.319015	0.40957	0.382186	0.490673	1.28386	N	Y	N	Y	N	N							0.960452	0.322887	0.776256	0.336182	0.808219	2.40411	N	Y	N	Y	N	Y
gi|659108219|ref|XM_008455859.1|	TBC1 domain family member 22B (LOC103494602), mRNA	AT2G30710	Ypt/Rab-GAP domain of gyp1p superfamily protein	1.05428	3.58156	1.13739	3.39716	1.07883	0.317568	N	Y	N	Y	N	Y							1.35154	4.34351	1.62571	3.21374	1.20286	0.374286	N	Y	N	Y	N	Y
gi|659127149|ref|XM_008465330.1|	uncharacterized LOC103501673 (LOC103501673), transcript variant X1, mRNA			1.03918	0.409423	0.495575	0.393989	0.476893	1.21042	N	Y	N	Y	N	N							0.74461	0.348332	0.861804	0.467804	1.15739	2.47409	N	Y	N	Y	N	Y
gi|659114832|ref|XM_008459029.1|	cyclin-dependent kinase inhibitor 5-like (LOC103496975), transcript variant X2, mRNA	AT2G32710	Cyclin-dependent kinase inhibitor family protein	1.93846	2.68085	0.495088	1.38298	0.255403	0.184676	N	Y	N	N	Y	Y							1.14685	1.51152	0.599634	1.31797	0.522852	0.396709	N	N	N	N	N	Y
gi|659067558|ref|XM_008441852.1|	macoilin-1 (LOC103484657), transcript variant X1, mRNA	AT3G48860;AT5G23700	unknown protein; INVOLVED IN: biological_process unknown; LOCATED IN: plasma membrane; EXPRESSED IN: 22 plant structures; EXPRESSED DURING: 13 growth stages; BEST Arabidopsis thaliana protein match is: unknown protein (TAIR:AT5G23700.1); Has 12429 Blast h	0.561873	1.73196	0.547826	3.08247	0.975	0.316304	N	N	N	Y	N	Y							1.11921	2.35376	0.747126	2.10306	0.667551	0.317418	N	Y	N	Y	N	Y
gi|659073354|ref|XM_008438793.1|	U-box domain-containing protein 35-like (LOC103482570), transcript variant X1, mRNA	AT5G51270	U-box domain-containing protein kinase family protein	1.47801	4.27119	0.974855	2.88983	0.659574	0.22824	N	Y	N	Y	N	Y							3.39615	7.35833	2.13285	2.16667	0.628019	0.289855	Y	Y	Y	Y	N	Y
gi|659129703|ref|XM_008466579.1|	RNA-binding protein 24-A (LOC103502602), mRNA	AT1G76460	RNA-binding (RRM/RBD/RNP motifs) family protein	0.913043	1.7561	0.572727	1.92334	0.627273	0.326136	N	N	N	Y	N	Y							1.24466	1.93656	1.36093	1.55589	1.09342	0.70276	N	Y	N	N	N	N
gi|659123140|ref|XM_008463290.1|	transcription factor VIP1 (LOC103500087), mRNA	AT1G43700	VIRE2-interacting protein 1	1.21154	2.30137	1.03067	1.89954	0.850716	0.447853	N	Y	N	Y	N	N							1.28571	1.51027	0.610803	1.17466	0.475069	0.404432	N	Y	N	N	Y	Y
gi|659070738|ref|XM_008458208.1|	C-Myc-binding protein homolog (LOC103496370), mRNA	AT2G14045	unknown protein; Has 257 Blast hits to 257 proteins in 101 species: Archae - 0; Bacteria - 0; Metazoa - 130; Fungi - 0; Plants - 47; Viruses - 0; Other Eukaryotes - 80 (source: NCBI BLink).	2.33953	7.50746	5.9881	3.20896	2.55952	0.797619	Y	Y	Y	Y	N	N							0.836158	1.78313	3.08333	2.13253	3.6875	1.72917	N	Y	Y	Y	Y	N
gi|659099702|ref|XM_008452513.1|	sodium/hydrogen exchanger 2 (LOC103492225), mRNA	AT3G05030;AT5G27150	sodium hydrogen exchanger 2;Na+/H+ exchanger 1	1.78648	0.0365596	0.230699	0.0204646	0.129136	6.3102	N	Y	N	Y	N	Y							3.52045	0.0846367	0.512723	0.0240415	0.145642	6.05793	Y	Y	N	Y	Y	Y
gi|659066705|ref|XM_008459021.1|	peptidyl-tRNA hydrolase, chloroplastic (LOC103496915), transcript variant X2, mRNA	AT1G18440	Peptidyl-tRNA hydrolase family protein	0.327676	1.53988	2.30275	4.69939	7.02752	1.49541	Y	N	N	Y	Y	N							1.89429	3.72819	12.1421	1.96812	6.40984	3.25683	Y	Y	Y	Y	Y	Y
gi|659114978|ref|XM_008459101.1|	uncharacterized LOC103497044 (LOC103497044), mRNA	AT1G07020	unknown protein; Has 39 Blast hits to 39 proteins in 17 species: Archae - 0; Bacteria - 0; Metazoa - 6; Fungi - 3; Plants - 28; Viruses - 0; Other Eukaryotes - 2 (source: NCBI BLink).	0.666667	2.82022	2.19214	4.23034	3.28821	0.777293	N	Y	N	Y	Y	N							1.19877	2.62332	1.74107	2.18834	1.45238	0.66369	N	Y	N	Y	N	N
gi|659100322|ref|XM_008452814.1|	SNF1-related protein kinase regulatory subunit beta-1 (LOC103492444), mRNA	AT5G21170;ATMG00510	5'-AMP-activated protein kinase beta-2 subunit protein;NADH dehydrogenase subunit 7	1.98419	5.90588	0.919414	2.97647	0.46337	0.155678	N	Y	N	Y	N	Y							1.48447	4.05085	0.481855	2.72881	0.324597	0.118952	N	Y	Y	Y	Y	Y
gi|659093295|ref|XM_008449248.1|	uncharacterized LOC103489909 (LOC103489909), transcript variant X1, mRNA	AT3G17120	unknown protein; BEST Arabidopsis thaliana protein match is: unknown protein (TAIR:AT1G02380.1); Has 67 Blast hits to 67 proteins in 11 species: Archae - 0; Bacteria - 0; Metazoa - 0; Fungi - 0; Plants - 67; Viruses - 0; Other Eukaryotes - 0 (source: NCBI	1.82545	2.86857	1.51662	1.57143	0.830816	0.528701	N	Y	N	N	N	N							0.735294	1.02273	1.55172	1.39091	2.11034	1.51724	N	N	N	N	Y	N
gi|659113040|ref|XM_008458193.1|	DNA ligase 1 (LOC103496363), mRNA	AT3G58110;AT2G42365	unknown protein; FUNCTIONS IN: molecular_function unknown; INVOLVED IN: biological_process unknown; LOCATED IN: cellular_component unknown; EXPRESSED IN: cultured cell; BEST Arabidopsis thaliana protein match is: unknown protein (TAIR:AT2G42370.1); Has 25	0.976654	0.821604	0.842282	0.841244	0.862416	1.02517	N	N	N	N	N	N							0.927481	0.95858	0.648865	1.03353	0.699599	0.676903	N	N	N	N	N	N
gi|659116609|ref|XM_008459940.1|	golgin candidate 4 (LOC103497684), transcript variant X1, mRNA	AT2G46180;AT3G61570	golgin candidate 4;GRIP-related ARF-binding domain-containing protein 1	0.890071	1.47647	0.581019	1.65882	0.652778	0.393519	N	N	N	N	N	Y							0.963665	1.25257	0.971338	1.29979	1.00796	0.775478	N	N	N	N	N	N
gi|659072137|ref|XM_008465362.1|	ubiquitin carboxyl-terminal hydrolase 5 (LOC103501691), transcript variant X1, mRNA	AT2G40930	ubiquitin-specific protease 5	1.33511	4.44248	1.25187	3.32743	0.937656	0.281796	N	Y	N	Y	N	Y							1.088	3	0.980769	2.75735	0.901442	0.326923	N	Y	N	Y	N	Y
gi|659077656|ref|XM_008441095.1|	plastidial pyruvate kinase 2 (LOC103484139), mRNA	AT5G52920	plastidic pyruvate kinase beta subunit 1	45.5455	167	100.2	3.66667	2.2	0.6	Y	Y	Y	N	N	N							0.333333	4	2	12	6	0.5	N	N	N	N	N	N
gi|659117686|ref|XM_008460514.1|	ankyrin repeat domain-containing protein EMB506, chloroplastic (LOC103498054), transcript variant X1, mRNA	AT5G40160	Ankyrin repeat family protein	1.50904	9.10909	2.39713	6.03636	1.58852	0.263158	N	Y	N	Y	N	Y							0.903409	6	1.74725	6.64151	1.93407	0.291209	N	Y	N	Y	N	Y
gi|659077834|ref|XM_008441190.1|	actin-related protein 2/3 complex subunit 2A (LOC103484228), mRNA	AT1G30825	Arp2/3 complex, 34 kD subunit p34-Arc	0.71266	0.630982	1.24938	0.88539	1.75312	1.98005	N	N	N	N	N	N							0.742313	0.629032	0.753343	0.847395	1.01486	1.19762	N	Y	N	N	N	N
gi|659074286|ref|XM_008439302.1|	scarecrow-like protein 8 (LOC103482912), mRNA	AT5G52510	SCARECROW-like 8	0.0928466	0.03968	0.0968677	0.427372	1.04331	2.44122	Y	Y	Y	Y	N	Y							0.836794	0.221741	0.792319	0.264989	0.946851	3.57317	N	Y	N	Y	N	Y
gi|659072805|ref|XM_008468884.1|	UBX domain-containing protein 6 (LOC103504539), mRNA	AT2G01650	plant UBX domain-containing protein 2	0.628141	1.76678	1.15741	2.81272	1.84259	0.655093	N	N	N	Y	N	N							1.18354	2.43478	2.17587	2.05721	1.83845	0.893661	N	Y	Y	Y	N	N
gi|659076931|ref|XM_008440720.1|	DNA-directed RNA polymerases II, IV and V subunit 9A (LOC103483886), mRNA	AT3G16980	RNA polymerases M/15 Kd subunit	3.3557	5.05051	6.09756	1.50505	1.81707	1.20732	Y	Y	Y	N	N	N							0.779006	1.30556	0.88125	1.67593	1.13125	0.675	N	N	N	N	N	N
gi|659110876|ref|XM_008457235.1|	uncharacterized LOC103495614 (LOC103495614), mRNA	AT1G05070	Protein of unknown function (DUF1068)	1.0661	5.37634	2.26244	5.04301	2.12217	0.420814	N	Y	N	Y	N	N							1.2126	4.125	2.98065	3.40179	2.45806	0.722581	N	Y	Y	Y	Y	N
gi|659075349|ref|XM_008439876.1|	peroxisomal membrane protein 11D (LOC103483308), mRNA	AT2G45740	peroxin 11D	0.288517	0.65189	0.38373	2.25945	1.33001	0.588642	Y	N	Y	Y	N	N							1.02065	2.57	0.698749	2.518	0.684611	0.271887	N	Y	N	Y	N	Y
gi|659102639|ref|XM_008454015.1|	uncharacterized LOC103493311 (LOC103493311), transcript variant X2, mRNA	AT1G57680	FUNCTIONS IN: molecular_function unknown; INVOLVED IN: biological_process unknown; LOCATED IN: endomembrane system; EXPRESSED IN: 24 plant structures; EXPRESSED DURING: 15 growth stages; CONTAINS InterPro DOMAIN/s: Uncharacterised conserved protein UCP031	1.13409	1.91188	1.02887	1.68582	0.907216	0.538144	N	Y	N	N	N	N							1.0272	2.38662	1.07538	2.32342	1.0469	0.450586	N	Y	N	Y	N	N
gi|659131389|ref|XM_008467439.1|	serine/threonine-protein phosphatase 7 long form homolog (LOC103503302), transcript variant X1, mRNA			2.6973	6.56579	3.32667	2.43421	1.23333	0.506667	Y	Y	Y	Y	N	N							1.25767	2.62821	1.19186	2.08974	0.947674	0.453488	N	Y	N	Y	N	Y
gi|659077159|ref|XM_008440842.1|	electron transfer flavoprotein-ubiquinone oxidoreductase, mitochondrial (LOC103483963), mRNA	AT2G43400	electron-transfer flavoprotein:ubiquinone oxidoreductase	0.583626	0.835846	0.149625	1.43216	0.256372	0.17901	N	N	Y	N	N	Y							0.833135	1.67225	0.356815	2.00718	0.42828	0.213374	N	Y	Y	Y	Y	Y
gi|659086860|ref|XM_008445925.1|	uncharacterized LOC103487581 (LOC103487581), mRNA	AT1G44760	Adenine nucleotide alpha hydrolases-like superfamily protein	33.2667	62.375	9.98	1.875	0.3	0.16	Y	Y	Y	N	N	N							2.1	7.875	5.25	3.75	2.5	0.666667	N	N	N	N	N	N
gi|659130472|ref|XM_008466969.1|	DNA-directed RNA polymerase V subunit 7 (LOC103502854), mRNA	AT4G14660	RNA polymerase Rpb7-like, N-terminal domain	1.42286	3	2.02439	2.10843	1.42276	0.674797	N	Y	N	Y	N	N							0.661654	1.3822	0.812308	2.08901	1.22769	0.587692	N	N	N	Y	N	N
gi|659115417|ref|XM_008459324.1|	uncharacterized LOC103497213 (LOC103497213), transcript variant X1, mRNA	AT5G59960	unknown protein; FUNCTIONS IN: molecular_function unknown; INVOLVED IN: biological_process unknown; LOCATED IN: nucleus; EXPRESSED IN: 24 plant structures; EXPRESSED DURING: 15 growth stages; Has 30201 Blast hits to 17322 proteins in 780 species: Archae -	1.30709	0.176283	0.571757	0.134867	0.437428	3.2434	N	Y	N	Y	N	Y							0.733042	0.150292	0.645472	0.205025	0.880539	4.2948	N	Y	N	Y	N	Y
gi|659112270|ref|XM_008457923.1|	uncharacterized protein At4g06744-like (LOC103496173), mRNA	AT4G06744	Leucine-rich repeat (LRR) family protein	0.730205	0.441489	0.0589908	0.60461	0.0807865	0.133618	N	Y	Y	N	Y	Y							0.754651	0.928469	0.30116	1.23033	0.399072	0.324362	N	N	Y	N	Y	Y
gi|659126411|ref|XM_008464948.1|	beta-catenin-like protein 1 (LOC103501377), mRNA	AT3G02710	ARM repeat superfamily protein	2.05785	2.82955	1.81752	1.375	0.883212	0.642336	N	Y	N	N	N	N							0.916667	1.17857	0.476879	1.28571	0.520231	0.404624	N	N	Y	N	N	Y
gi|659070253|ref|XM_008455962.1|	protein RALF-like 33 (LOC103494663), mRNA	AT3G05490	ralf-like 22	0.277283	0.805825	1.0081	2.90615	3.63563	1.25101	Y	N	N	Y	Y	N							0.699772	1.43897	3.37741	2.05634	4.82645	2.34711	N	Y	Y	Y	Y	Y
gi|659076188|ref|XM_008440328.1|	uncharacterized LOC103483616 (LOC103483616), transcript variant X1, mRNA	AT5G43460	HR-like lesion-inducing protein-related	1.84444	4.56881	2.04098	2.47706	1.10656	0.446721	N	Y	N	Y	N	N							0.806306	0.937173	1.65741	1.1623	2.05556	1.76852	N	N	N	N	N	N
gi|659071830|ref|XM_008463908.1|	uncharacterized LOC103500556 (LOC103500556), transcript variant X1, mRNA	AT2G27590	S-adenosyl-L-methionine-dependent methyltransferases superfamily protein	5.59551	31.125	9.22222	5.5625	1.64815	0.296296	Y	Y	Y	Y	N	N							0.958763	3.44444	3.2069	3.59259	3.34483	0.931034	N	Y	Y	Y	Y	N
gi|659123726|ref|XM_008463585.1|	DNA-directed RNA polymerases II, IV and V subunit 11 (LOC103500319), mRNA	AT3G52090	DNA-directed RNA polymerase, RBP11-like	2.52284	4.73333	1.15046	1.87619	0.456019	0.243056	N	Y	N	N	N	Y							0.748691	1.38835	0.462783	1.85437	0.618123	0.333333	N	N	Y	Y	N	Y
gi|659073633|ref|XM_008438946.1|	probable aminotransferase ACS10 (LOC103482676), mRNA	AT1G62960	ACC synthase 10	0.530983	23.6667	3.45139	44.5714	6.5	0.145833	N	Y	Y	Y	Y	Y							0.691108	10.3023	3.95536	14.907	5.72321	0.383929	N	Y	Y	Y	Y	Y
gi|659116928|ref|XM_008460112.1|	flowering time control protein FCA (LOC103497779), transcript variant X1, mRNA	AT4G16280	RNA binding;abscisic acid binding	2.16087	2.99398	1.36538	1.38554	0.631868	0.456044	Y	Y	N	N	N	N							1.08173	2.20588	0.556931	2.03922	0.514851	0.252475	N	Y	N	Y	N	Y
gi|659066692|ref|XM_008458396.1|	gastric triacylglycerol lipase (LOC103496491), transcript variant X1, mRNA	AT1G73920	alpha/beta-Hydrolases superfamily protein	0.252156	0.0879179	0.186073	0.348664	0.737926	2.11644	Y	Y	Y	Y	N	N							0.593204	0.308664	0.428471	0.520333	0.7223	1.38815	N	Y	N	Y	N	N
gi|659080913|ref|XM_008442825.1|	ATP-dependent zinc metalloprotease FtsH (LOC103485274), transcript variant X2, mRNA	AT5G64580	AAA-type ATPase family protein	12.4	99.2	8	8	0.645161	0.0806452	Y	Y	Y	N	N	N							0.434783	#DIV/0!	1	#DIV/0!	2.3	0	N	N	N	N	N	N
gi|659114691|ref|XM_008458961.1|	putative phospholipid-transporting ATPase 9 (LOC103496923), mRNA	AT1G13210;AT1G68710;AT1G26130	ATPase E1-E2 type family protein / haloacid dehalogenase-like hydrolase family protein;autoinhibited Ca2+/ATPase II	0.877876	0.56492	0.254489	0.643508	0.289892	0.450487	N	N	Y	N	Y	N							1.21181	1.08554	0.411072	0.895801	0.339223	0.378681	N	N	Y	N	Y	Y
gi|659112864|ref|XM_008458121.1|	conserved oligomeric Golgi complex subunit 5 (LOC103496309), mRNA	AT1G67930	Golgi transport complex protein-related	2.22422	7.51515	2.91765	3.37879	1.31176	0.388235	Y	Y	Y	Y	N	N							0.792683	1.51163	1.1747	1.90698	1.48193	0.777108	N	N	N	Y	N	N
gi|659128168|ref|XM_008465859.1|	myosin-10 (LOC103502055), transcript variant X1, mRNA	AT5G59210	myosin heavy chain-related	1.02268	0.754947	0.963107	0.738204	0.941748	1.27573	N	N	N	N	N	N							0.698587	0.630312	1.57801	0.902266	2.25887	2.50355	N	Y	N	N	Y	Y
gi|659094590|ref|XM_008449920.1|	flowering time control protein FPA (LOC103490426), mRNA	AT4G12640	RNA recognition motif (RRM)-containing protein	1.08315	1.17577	0.753425	1.08551	0.695586	0.640791	N	N	N	N	N	N							1.18372	1.66765	1.40695	1.40882	1.18859	0.843672	N	Y	N	N	N	N
gi|659107229|ref|XM_008455361.1|	mitochondrial outer membrane import complex protein METAXIN (LOC103494246), transcript variant X1, mRNA	AT2G19080	metaxin-related	1.787	10.3125	3.69403	5.77083	2.06716	0.358209	N	Y	Y	Y	N	N							0.935622	3.15942	2.27083	3.37681	2.42708	0.71875	N	Y	Y	Y	Y	N
gi|659117048|ref|XM_008460174.1|	probable protein phosphatase 2C 73 (LOC103497822), mRNA	AT3G05640	Protein phosphatase 2C family protein	0.226234	0.0627376	0.36803	0.277313	1.62677	5.86617	Y	Y	N	Y	N	Y							3.79672	0.485892	5.6729	0.127977	1.49416	11.6752	Y	Y	Y	Y	N	Y
gi|659078342|ref|XM_008441456.1|	nuclear envelope morphology protein 1-like (LOC103484399), mRNA	AT5G46410;ATCG01250	SCP1-like small phosphatase 4;NADH-Ubiquinone/plastoquinone (complex I) protein	0.879218	0.108197	0.265986	0.12306	0.302526	2.45836	N	Y	Y	Y	N	Y							1.02473	0.205114	0.317177	0.200165	0.309524	1.54634	N	Y	Y	Y	Y	N
gi|659115289|ref|XM_008459260.1|	glucan endo-1,3-beta-glucosidase (LOC103497159), mRNA	AT3G46570	Glycosyl hydrolase superfamily protein	0.433714	0.0902778	0.22424	0.208151	0.517022	2.48389	N	Y	Y	Y	N	Y							0.562744	0.126268	0.220189	0.224379	0.391278	1.74382	N	Y	Y	Y	Y	N
gi|659129389|ref|XM_008466439.1|	UPF0586 protein C9orf41 homolog (LOC103502495), transcript variant X1, mRNA	AT2G32160;AT2G32170	S-adenosyl-L-methionine-dependent methyltransferases superfamily protein	1.56825	5.09278	2.25571	3.24742	1.43836	0.442922	N	Y	N	Y	N	N							1.0639	2.775	0.988131	2.60833	0.928783	0.356083	N	Y	N	Y	N	Y
gi|659107366|ref|XM_008455417.1|	putative lipase YOR059C (LOC103494294), transcript variant X1, mRNA	AT4G25770	alpha/beta-Hydrolases superfamily protein	2.48241	8.51724	1.36842	3.43103	0.551247	0.160665	Y	Y	N	Y	N	Y							0.777202	1.2931	0.721154	1.66379	0.927885	0.557692	N	N	N	N	N	N
gi|659103776|ref|XM_008454476.1|	homeobox protein 4-like (LOC103493642), transcript variant X1, mRNA	AT4G20300	Protein of unknown function (DUF1639)	1.08333	1.06695	0.809836	0.984881	0.747541	0.759016	N	N	N	N	N	N							0.758824	1.41447	0.810302	1.86404	1.06784	0.572864	N	N	N	Y	N	N
gi|659084747|ref|XM_008444831.1|	probable protein phosphatase 2C 68 (LOC103486763), mRNA	AT5G06750	Protein phosphatase 2C family protein	4.70476	5.2	2.83908	1.10526	0.603448	0.545977	Y	Y	Y	N	N	N							1.85366	2.66667	0.646809	1.4386	0.348936	0.242553	N	Y	N	N	Y	Y
gi|659070903|ref|XM_008458962.1|	translocase of chloroplast 90, chloroplastic (LOC103496920), mRNA	AT5G20300	Avirulence induced gene (AIG1) family protein	0.684211	0.630907	0.420068	0.922095	0.613946	0.665816	N	N	N	N	N	N							1.01797	1.14761	0.711849	1.12735	0.699282	0.620287	N	N	N	N	N	N
gi|659092097|ref|XM_008448676.1|	probable ubiquitin-conjugating enzyme E2 C (LOC103489475), transcript variant X1, mRNA	AT3G20060	ubiquitin-conjugating enzyme19	0.371708	0.732938	0.60688	1.97181	1.63268	0.82801	N	N	N	N	N	N							3.29722	4.60055	3.58207	1.39528	1.08639	0.778618	Y	Y	Y	N	N	N
gi|659122107|ref|XM_008462750.1|	bifunctional phosphatase IMPL2, chloroplastic (LOC103499699), transcript variant X1, mRNA			2.75419	12.325	8.80357	4.475	3.19643	0.714286	Y	Y	Y	Y	N	N							1.016	4.53571	3.52778	4.46429	3.47222	0.777778	N	Y	Y	Y	Y	N
gi|659103364|ref|XM_008454379.1|	protein DCL, chloroplastic (LOC103493574), mRNA	AT3G46630	Protein of unknown function (DUF3223)	2.17181	6.0122	4.88119	2.76829	2.24752	0.811881	Y	Y	Y	Y	N	N							1.0122	2.44118	1.33155	2.41176	1.31551	0.545455	N	Y	N	Y	N	N
gi|659109123|ref|XM_008456338.1|	polycomb group protein FERTILIZATION-INDEPENDENT ENDOSPERM (LOC103494951), mRNA	AT3G20740	Transducin/WD40 repeat-like superfamily protein	2.60847	7.25	1.72982	2.77941	0.663158	0.238596	Y	Y	N	Y	N	Y							0.952128	2.03409	1.15484	2.13636	1.2129	0.567742	N	Y	N	Y	N	N
gi|659090972|ref|XM_008448079.1|	uncharacterized protein At1g27050 (LOC103489077), mRNA	AT1G27050	homeobox protein 54	2.44059	4.83333	1.49394	1.98039	0.612121	0.309091	Y	Y	N	N	N	Y							1.02451	1.68548	0.881857	1.64516	0.860759	0.523207	N	Y	N	N	N	N
gi|659080818|ref|XM_008442775.1|	probable mediator of RNA polymerase II transcription subunit 26c (LOC103485244), transcript variant X1, mRNA	AT5G09850	Transcription elongation factor (TFIIS) family protein	0.185408	0.786284	0.189324	4.24083	1.02112	0.240783	Y	N	Y	Y	N	Y							1.10194	2.87753	1.42364	2.61134	1.29194	0.494742	N	Y	N	Y	N	N
gi|659091110|ref|XM_008448153.1|	uncharacterized LOC103489136 (LOC103489136), transcript variant X1, mRNA	AT1G14180	RING/U-box superfamily protein	1.81919	1.36565	0.801626	0.750693	0.44065	0.586992	N	N	N	N	N	N							0.927215	0.861765	0.983221	0.929412	1.0604	1.14094	N	N	N	N	N	N
gi|659082312|ref|XM_008443553.1|	putative glucuronosyltransferase PGSIP6 (LOC103485833), mRNA	AT5G18480	plant glycogenin-like starch initiation protein 6	0.62169	0.980119	0.718659	1.57654	1.15598	0.733236	N	N	N	N	N	N							0.906615	1.06231	1.16694	1.17173	1.28715	1.0985	N	N	N	N	N	N
gi|659116843|ref|XM_008460065.1|	novel plant SNARE 13 (LOC103497752), transcript variant X1, mRNA	AT1G48240;AT3G17440	novel plant snare 13;novel plant snare 12	0.714493	0.346695	0.65298	0.485232	0.913907	1.88344	N	Y	N	Y	N	N							0.894857	0.6051	1.14307	0.676198	1.27737	1.88905	N	Y	N	N	N	Y
gi|659076168|ref|XM_008440317.1|	electron transfer flavoprotein subunit beta, mitochondrial (LOC103483604), mRNA	AT5G43430	electron transfer flavoprotein beta	0.344997	0.241194	0.114306	0.699119	0.331324	0.473916	Y	Y	Y	N	N	N							1.42497	0.828554	0.419136	0.581452	0.294136	0.505864	N	N	Y	Y	Y	Y
gi|659091446|ref|XM_008448333.1|	NAC domain-containing protein 8 (LOC103489250), mRNA	AT1G25580	NAC (No Apical Meristem) domain transcriptional regulator superfamily protein	5.08247	1.75445	1.85338	0.345196	0.364662	1.05639	Y	N	N	Y	N	N							1.7037	0.878981	0.775281	0.515924	0.455056	0.882022	N	N	N	Y	N	N
gi|659068202|ref|XM_008445063.1|	uncharacterized LOC103486903 (LOC103486903), mRNA	AT3G11100;AT3G58630	sequence-specific DNA binding transcription factors	0.786284	0.546563	1.17102	0.695122	1.48931	2.14252	N	Y	N	N	N	N							0.62069	0.298917	1.1728	0.481588	1.88952	3.92351	N	Y	N	Y	N	Y
gi|659082488|ref|XM_008443645.1|	CBS domain-containing protein CBSX6 (LOC103485895), transcript variant X2, mRNA	AT1G65320	Cystathionine beta-synthase (CBS) family protein	0.864912	0.639429	0.510881	0.7393	0.590674	0.798964	N	N	N	N	N	N							0.710335	0.596577	0.94027	0.839853	1.3237	1.57611	N	Y	N	N	N	N
gi|659092630|ref|XM_008448931.1|	uncharacterized LOC103489670 (LOC103489670), mRNA	AT2G32090	Lactoylglutathione lyase / glyoxalase I family protein	0.384856	0.425367	0.536453	1.10526	1.39391	1.26115	Y	Y	N	N	N	N							1.35896	1.47689	1.14962	1.08678	0.84596	0.778409	N	N	N	N	N	N
gi|659083429|ref|XM_008444130.1|	uncharacterized LOC103486248 (LOC103486248), mRNA	AT5G01712	conserved peptide upstream open reading frame 48	0.97619	0.620429	0.452206	0.635561	0.463235	0.72886	N	N	N	N	N	N							1.19954	0.933213	0.863105	0.777978	0.719533	0.924875	N	N	N	N	N	N
gi|659072570|ref|XM_008468008.1|	protoporphyrinogen oxidase 1, chloroplastic (LOC103503703), mRNA	AT4G01690	Flavin containing amine oxidoreductase family	1.69655	7.56923	1.11312	4.46154	0.656109	0.147059	N	Y	N	Y	N	Y							0.958333	3.15068	0.61828	3.28767	0.645161	0.196237	N	Y	N	Y	N	Y
gi|659076156|ref|XM_008440310.1|	serine/threonine-protein phosphatase PP1 isozyme 3-like (LOC103483598), transcript variant X1, mRNA	AT3G46820	type one serine/threonine protein phosphatase 5	1.19417	1.58199	0.942529	1.32476	0.789272	0.595785	N	N	N	N	N	N							0.884026	1.08311	2.21978	1.2252	2.51099	2.04945	N	N	Y	N	Y	Y
gi|659088697|ref|XM_008446892.1|	acetylglutamate kinase, chloroplastic (LOC103488250), mRNA	AT3G57560	N-acetyl-l-glutamate kinase	3.81395	13.6667	6.22785	3.58333	1.63291	0.455696	Y	Y	Y	Y	N	N							0.9	2.41463	1.04211	2.68293	1.15789	0.431579	N	Y	N	Y	N	N
gi|659089106|ref|XM_008447108.1|	uncharacterized LOC103488395 (LOC103488395), mRNA	AT1G76020	Thioredoxin superfamily protein	3.23684	6.22785	1.49091	1.92405	0.460606	0.239394	Y	Y	N	N	N	Y							1.47107	2.47222	0.563291	1.68056	0.382911	0.227848	N	Y	N	N	Y	Y
gi|659073990|ref|XM_008439140.1|	uncharacterized protein At5g41620 (LOC103482800), mRNA	AT5G41620	FUNCTIONS IN: molecular_function unknown; INVOLVED IN: biological_process unknown; LOCATED IN: chloroplast, plasma membrane; EXPRESSED IN: 9 plant structures; EXPRESSED DURING: 6 growth stages; BEST Arabidopsis thaliana protein match is: intracellular pro	1.04459	1.8022	1.16865	1.72527	1.11876	0.648456	N	N	N	N	N	N							0.926874	1.73038	2.29412	1.86689	2.47511	1.32579	N	Y	Y	Y	Y	N
gi|659096026|ref|XM_008450664.1|	probable trehalose-phosphate phosphatase F (LOC103490916), transcript variant X1, mRNA	AT4G22592	conserved peptide upstream open reading frame 27	0.892727	0.310367	0.697443	0.347661	0.78125	2.24716	N	N	N	N	N	N							1.48037	0.373321	4.42458	0.25218	2.98883	11.852	N	Y	Y	Y	Y	Y
gi|659079413|ref|XM_008442023.1|	protein misato homolog 1 (LOC103484759), transcript variant X1, mRNA			8.61404	24.55	1.50153	2.85	0.174312	0.0611621	Y	Y	N	N	N	Y							2.05128	7.27273	0.30888	3.54545	0.150579	0.042471	N	N	Y	N	Y	Y
gi|659075903|ref|XM_008440171.1|	inosine triphosphate pyrophosphatase (LOC103483508), transcript variant X1, mRNA	AT4G13720	Inosine triphosphate pyrophosphatase family protein	2.24201	16.3667	12.5897	7.3	5.61538	0.769231	Y	Y	Y	Y	Y	N							0.93007	3.325	7.38889	3.575	7.94444	2.22222	N	Y	Y	Y	Y	N
gi|659099532|ref|XM_008452427.1|	cyclin-L1-1 (LOC103492172), mRNA	AT4G05053	pseudogene of ATRCY1 (arginine-rich cyclin)	1.06987	1.20393	0.945946	1.12531	0.88417	0.785714	N	N	N	N	N	N							0.916084	0.918224	0.718464	1.00234	0.784278	0.78245	N	N	N	N	N	N
gi|659125461|ref|XM_008464475.1|	ninja-family protein mc410-like (LOC103500997), mRNA	AT4G28910	novel interactor of JAZ	1.0124	1.82836	0.889292	1.80597	0.878403	0.486388	N	Y	N	Y	N	N							0.855731	1.22663	1.3746	1.43343	1.60635	1.12063	N	N	N	N	N	N
gi|659132374|ref|XM_008467942.1|	uncharacterized LOC103503660 (LOC103503660), mRNA	AT3G06340;AT5G64360	Chaperone DnaJ-domain superfamily protein;DNAJ heat shock N-terminal domain-containing protein	0.277778	0.356105	0.590361	1.28198	2.1253	1.65783	Y	Y	N	N	N	N							0.82529	0.656782	1.58754	0.795819	1.92362	2.41716	N	Y	N	N	Y	Y
gi|659123162|ref|XM_008463303.1|	protein ROOT PRIMORDIUM DEFECTIVE 1 (LOC103500096), mRNA	AT4G01037	Ubiquitin carboxyl-terminal hydrolase family protein	1.15566	6.04938	4.22414	5.23457	3.65517	0.698276	N	Y	Y	Y	Y	N							1.57692	6.01835	4.78832	3.81651	3.0365	0.79562	N	Y	Y	Y	Y	N
gi|659099746|ref|XM_008452535.1|	protein MON2 homolog (LOC103492245), mRNA	AT5G27970	ARM repeat superfamily protein	1.14219	0.974155	1.92157	0.852883	1.68235	1.97255	N	N	N	N	N	N							0.872437	0.638333	1.86829	0.731667	2.14146	2.92683	N	Y	Y	N	Y	Y
gi|659080814|ref|XM_008442773.1|	cellulose synthase A catalytic subunit 2 [UDP-forming]-like (LOC103485241), mRNA	AT5G09870;AT2G21770	cellulose synthase 5;cellulose synthase A9	3.24503	1.86312	1.50769	0.574144	0.464615	0.809231	Y	Y	N	N	N	N							1.00893	1	0.18555	0.99115	0.183908	0.18555	N	N	Y	N	Y	Y
gi|659126791|ref|XM_008465145.1|	VIN3-like protein 1 (LOC103501541), transcript variant X1, mRNA	AT3G24440	Fibronectin type III domain-containing protein	0.713869	0.645119	0.543938	0.903694	0.761958	0.843159	N	N	N	N	N	N							0.615538	0.673937	1.08231	1.09487	1.75832	1.60595	N	Y	N	N	N	N
gi|659120838|ref|XM_008462152.1|	uncharacterized LOC103499215 (LOC103499215), mRNA	AT3G07220;AT3G07260	SMAD/FHA domain-containing protein	1.15877	0.65903	0.884268	0.568733	0.76311	1.34177	N	N	N	Y	N	N							1.01373	0.59543	0.782686	0.587366	0.772085	1.31449	N	Y	N	Y	N	N
gi|659132750|ref|XM_008468143.1|	uncharacterized LOC103503795 (LOC103503795), transcript variant X1, mRNA	AT2G25660	embryo defective 2410	1.04487	1.63	0.947674	1.56	0.906977	0.581395	N	N	N	N	N	N							1.17188	1.86833	1.51297	1.59431	1.29107	0.809798	N	Y	N	N	N	N
gi|659105240|ref|XM_008454824.1|	chaperone protein dnaJ 10 (LOC103493871), transcript variant X2, mRNA	AT1G21080	DNAJ heat shock N-terminal domain-containing protein	1.01452	0.830221	0.808264	0.818336	0.796694	0.973554	N	N	N	N	N	N							1.1687	0.895639	1.07678	0.766355	0.921348	1.20225	N	N	N	N	N	N
gi|659106446|ref|XM_008455107.1|	serine/threonine-protein kinase 16-like (LOC103494081), transcript variant X1, mRNA	AT5G08160	serine/threonine protein kinase 3	3.19608	8.15	3.19608	2.55	1	0.392157	Y	Y	Y	Y	N	N							1.1	2.36709	2.25301	2.1519	2.04819	0.951807	N	Y	Y	Y	N	N
gi|659100072|ref|XM_008452692.1|	RNA polymerase-associated protein CTR9 homolog (LOC103492361), mRNA	AT2G06210	binding	1.30481	1.03171	1.3297	0.790698	1.01907	1.28883	N	N	N	N	N	N							1.17361	1.04969	1.625	0.89441	1.38462	1.54808	N	N	N	N	N	N
gi|659100661|ref|XM_008452984.1|	protein TRIGALACTOSYLDIACYLGLYCEROL 2, chloroplastic (LOC103492571), transcript variant X1, mRNA	AT3G20320	trigalactosyldiacylglycerol2	1.28084	1.26098	2.42786	0.984496	1.89552	1.92537	N	N	N	N	N	N							0.86052	0.744376	1.11656	0.865031	1.29755	1.5	N	N	N	N	N	N
gi|659072855|ref|XM_008468908.1|	uncharacterized LOC103504558 (LOC103504558), mRNA	AT1G23149	conserved peptide upstream open reading frame 29	1.10158	0.00741653	0.0428484	0.00673263	0.0388972	5.77742	N	Y	Y	Y	Y	Y							1.10012	0.0128775	0.129984	0.0117055	0.118154	10.0939	N	Y	Y	Y	Y	Y
gi|659100288|ref|XM_008452798.1|	uncharacterized LOC103492427 (LOC103492427), mRNA			1.72085	5.18085	3.38194	3.01064	1.96528	0.652778	N	Y	Y	Y	N	N							1.05515	2.17424	2.5625	2.06061	2.42857	1.17857	N	Y	Y	Y	Y	N
gi|659113562|ref|XM_008458420.1|	ABSCISIC ACID-INSENSITIVE 5-like protein 2 (LOC103496537), transcript variant X1, mRNA	AT2G41070	Basic-leucine zipper (bZIP) transcription factor family protein	1.43235	1.8037	1.30563	1.25926	0.911528	0.723861	N	N	N	N	N	N							1.22156	1.37374	0.790698	1.12458	0.647287	0.575581	N	N	N	N	N	N
gi|659116893|ref|XM_008460094.1|	5-oxoprolinase (LOC103497767), transcript variant X1, mRNA	AT5G37830	oxoprolinase 1	0.758567	3.63433	1.53628	4.79104	2.02524	0.422713	N	Y	N	Y	N	N							1.07642	3.54676	0.659973	3.29496	0.613119	0.186078	N	Y	N	Y	N	Y
gi|659105582|ref|XM_008454910.1|	U-box domain-containing protein 38 (LOC103493938), mRNA	AT5G62560;AT5G65200	plant U-box 38;RING/U-box superfamily protein with ARM repeat domain	5.02062	0.572268	0.179506	0.113984	0.0357538	0.313675	Y	N	N	Y	Y	N							1.49057	0.188769	0.332632	0.126643	0.223158	1.76211	N	Y	Y	Y	Y	N
gi|659097077|ref|XM_008451208.1|	outer envelope pore protein 37, chloroplastic (LOC103491320), mRNA	AT2G43950	chloroplast outer envelope protein 37	1.43235	1.68512	1.7518	1.17647	1.22302	1.03957	N	N	N	N	N	N							1.14021	1.44631	1.05122	1.26846	0.921951	0.726829	N	N	N	N	N	N
gi|659088056|ref|XM_008446557.1|	uncharacterized LOC103488025 (LOC103488025), mRNA	AT4G16310	LSD1-like 3	1.45373	2.91617	0.860424	2.00599	0.591873	0.295053	N	Y	N	Y	N	Y							1.41127	2.81461	1.17606	1.99438	0.833333	0.41784	N	Y	N	Y	N	Y
gi|659071176|ref|XM_008460304.1|	methyltransferase-like protein 5 (LOC103497905), mRNA	AT4G28830;AT3G30122	pseudogene similar to peptide chain release factor protein;S-adenosyl-L-methionine-dependent methyltransferases superfamily protein	0.453445	1.21446	0.774245	2.6783	1.70747	0.63752	Y	N	N	Y	N	N							1.04853	2.20803	2.44939	2.10584	2.33603	1.10931	N	Y	Y	Y	Y	N
gi|659128204|ref|XM_008465879.1|	dnaJ homolog subfamily B member 9 (LOC103502063), transcript variant X1, mRNA	AT5G59610;AT3G62600	DNAJ heat shock family protein;Chaperone DnaJ-domain superfamily protein	0.200494	0.276705	0.334478	1.38011	1.66827	1.20879	Y	Y	Y	N	N	N							0.889509	1.35562	1.33134	1.52401	1.49672	0.98209	N	N	N	N	N	N
gi|659089145|ref|XM_008447129.1|	probable beta-D-xylosidase 7 (LOC103488410), mRNA	AT1G78060	Glycosyl hydrolase family protein	44.1818	13.5	1.7234	0.305556	0.0390071	0.12766	Y	Y	N	N	Y	Y							0.333333	0.45	0.173077	1.35	0.519231	0.384615	N	N	N	N	N	N
gi|659100001|ref|XM_008452659.1|	uncharacterized LOC103492342 (LOC103492342), transcript variant X1, mRNA	AT5G57040	Lactoylglutathione lyase / glyoxalase I family protein	0.829352	0.178283	0.568421	0.214967	0.68538	3.1883	N	Y	N	Y	N	Y							3.20044	0.528556	1.49948	0.165151	0.468524	2.83695	Y	Y	N	Y	Y	Y
gi|659129981|ref|XM_008466720.1|	pentatricopeptide repeat-containing protein At4g35850, mitochondrial (LOC103502690), mRNA			24.3	54	30.375	2.22222	1.25	0.5625	Y	Y	Y	N	N	N							0.65625	2.33333	5.25	3.55556	8	2.25	N	N	N	N	N	N
gi|659085628|ref|XM_008445296.1|	protein farnesyltransferase subunit beta (LOC103487088), mRNA	AT5G40280	Prenyltransferase family protein	6.1519	10.3404	3.82677	1.68085	0.622047	0.370079	Y	Y	Y	N	N	N							2.48214	3.97143	1.07752	1.6	0.434109	0.271318	Y	Y	N	N	N	Y
gi|659103243|ref|XM_008454318.1|	protein TIC 22, chloroplastic (LOC103493535), transcript variant X2, mRNA	AT4G33350	Tic22-like family protein	5.46067	11.8537	9.91837	2.17073	1.81633	0.836735	Y	Y	Y	N	N	N							0.688312	1.43243	2.30435	2.08108	3.34783	1.6087	N	N	N	N	N	N
gi|659066294|ref|XM_008439144.1|	eukaryotic translation initiation factor 3 subunit G-like (LOC103482778), mRNA	AT3G11400	eukaryotic translation initiation factor 3G1	1.49691	5.15957	2.60753	3.44681	1.74194	0.505376	N	Y	N	Y	N	N							0.937269	2	1.07173	2.13386	1.14346	0.535865	N	Y	N	Y	N	N
gi|659102192|ref|XM_008453778.1|	uncharacterized LOC103493138 (LOC103493138), mRNA			1.26302	1.30027	0.582933	1.02949	0.461538	0.448317	N	N	N	N	N	N							0.88	1.72174	0.452055	1.95652	0.513699	0.262557	N	Y	Y	Y	Y	Y
gi|659083964|ref|XM_008444413.1|	probable LRR receptor-like serine/threonine-protein kinase At1g67720 (LOC103486447), transcript variant X1, mRNA	AT2G37050	Leucine-rich repeat protein kinase family protein	0.445363	1.76364	1.87259	3.96	4.20463	1.06178	Y	N	N	Y	Y	N							1.00064	4.62832	11.3696	4.62537	11.3623	2.45652	N	Y	Y	Y	Y	Y
gi|659111937|ref|XM_008457762.1|	uncharacterized LOC103496049 (LOC103496049), mRNA	AT5G24314	plastid transcriptionally active7	3.23333	12.7632	3.01242	3.94737	0.931677	0.236025	Y	Y	Y	Y	N	Y							1.01587	5.56522	2.06452	5.47826	2.03226	0.370968	N	Y	N	Y	N	N
gi|659094019|ref|XM_008449617.1|	uncharacterized LOC103490211 (LOC103490211), mRNA			0.846422	0.805648	0.578069	0.951827	0.682956	0.717521	N	N	N	N	N	N							0.984402	0.798875	0.805674	0.811533	0.81844	1.00851	N	N	N	N	N	N
gi|659071075|ref|XM_008459817.1|	palmitoyl-acyl carrier protein thioesterase, chloroplastic-like (LOC103497577), transcript variant X1, mRNA	AT1G08510	fatty acyl-ACP thioesterases B	2.92169	1.88716	1.34349	0.645914	0.459834	0.711911	Y	Y	N	N	N	N							1.2449	0.675277	0.867299	0.542435	0.696682	1.28436	N	N	N	Y	N	N
gi|659070285|ref|XM_008456125.1|	acyl-CoA-binding domain-containing protein 4-like (LOC103494768), transcript variant X2, mRNA	AT5G27630	acyl-CoA binding protein 5	0.859929	1.63851	1.38571	1.90541	1.61143	0.845714	N	N	N	Y	N	N							0.86281	1.392	2.02326	1.61333	2.34496	1.45349	N	N	Y	N	Y	N
gi|659092450|ref|XM_008448846.1|	zinc finger CCCH domain-containing protein 37 (LOC103489619), mRNA	AT3G12680	floral homeotic protein (HUA1)	1.76364	5.27174	1.53481	2.98913	0.870253	0.291139	N	Y	N	Y	N	Y							1.04727	3.34884	1.62712	3.19767	1.55367	0.485876	N	Y	N	Y	N	N
gi|659112597|ref|XM_008458055.1|	protein strawberry notch (LOC103496271), transcript variant X1, mRNA	AT1G79350	RING/FYVE/PHD zinc finger superfamily protein	1.62963	2.40796	1.11521	1.47761	0.684332	0.463134	N	Y	N	N	N	N							0.977337	1.48707	1.41975	1.52155	1.45267	0.954733	N	N	N	N	N	N
gi|659086204|ref|XM_008445589.1|	tetraspanin-8-like (LOC103487314), mRNA	AT2G23810	tetraspanin8	1.29759	0.0235146	0.0256859	0.0181218	0.0197951	1.09234	N	Y	Y	Y	Y	N							0.727634	0.0225536	0.0202054	0.0309958	0.0277686	0.895882	N	Y	Y	Y	Y	N
gi|659076933|ref|XM_008440721.1|	bromodomain and WD repeat-containing protein 1 (LOC103483887), transcript variant X1, mRNA	AT5G49430	WD40/YVTN repeat-like-containing domain;Bromodomain	1.20099	0.471735	0.564103	0.392788	0.469697	1.1958	N	Y	N	Y	N	N							0.85618	0.439954	0.530641	0.513857	0.619777	1.20613	N	Y	N	Y	N	N
gi|659126843|ref|XM_008465170.1|	uncharacterized LOC103501560 (LOC103501560), mRNA	AT5G19540	unknown protein; FUNCTIONS IN: molecular_function unknown; INVOLVED IN: biological_process unknown; LOCATED IN: chloroplast; EXPRESSED IN: 22 plant structures; EXPRESSED DURING: 13 growth stages; Has 1807 Blast hits to 1807 proteins in 277 species: Archae	1.55128	0.858156	0.711765	0.553191	0.458824	0.829412	N	N	N	Y	N	N							2.54783	2.20301	0.412386	0.864662	0.161858	0.187192	Y	Y	Y	N	Y	Y
gi|659084025|ref|XM_008444445.1|	syntaxin-71 (LOC103486468), mRNA	AT3G09740	syntaxin of plants 71	0.92543	1.45345	0.939806	1.57057	1.01553	0.646602	N	N	N	N	N	N							1.0288	1.6658	0.930535	1.61917	0.904486	0.558611	N	Y	N	N	N	N
gi|659103128|ref|XM_008454267.1|	thylakoidal processing peptidase 1, chloroplastic-like (LOC103493506), mRNA	AT1G06870	Peptidase S24/S26A/S26B/S26C family protein	4.79208	1.09009	0.552511	0.227477	0.115297	0.506849	Y	N	N	Y	Y	N							1.03922	0.697368	0.207436	0.671053	0.199609	0.297456	N	N	N	N	N	N
gi|659116444|ref|XM_008459853.1|	probable xyloglucan glycosyltransferase 6 (LOC103497611), mRNA	AT3G07330	Cellulose-synthase-like C6	1.52201	3.78125	1.89062	2.48438	1.24219	0.5	N	Y	N	Y	N	N							0.954674	2.37324	1.09416	2.48592	1.1461	0.461039	N	Y	N	Y	N	Y
gi|659120918|ref|XM_008462194.1|	probable polyamine transporter At1g31830 (LOC103499237), transcript variant X1, mRNA	AT1G31830	Amino acid permease family protein	1.0431	1.59736	1.60797	1.53135	1.54153	1.00664	N	N	N	N	N	N							1.24	1.74157	2.45059	1.40449	1.97628	1.40711	N	Y	Y	N	Y	N
gi|659113102|ref|XM_008458214.1|	putative dehydration-responsive element-binding protein 2H (LOC103496376), mRNA	AT5G05410	DRE-binding protein 2A	3.37762	12.3846	1.95547	3.66667	0.578947	0.157895	Y	Y	N	Y	N	Y							0.98374	2.88095	0.308673	2.92857	0.313776	0.107143	N	Y	Y	Y	Y	Y
gi|659107645|ref|XM_008455560.1|	uncharacterized LOC103494410 (LOC103494410), mRNA	AT5G10160	Thioesterase superfamily protein	5.25	43.9091	17.8889	8.36364	3.40741	0.407407	Y	Y	Y	Y	N	N							1.02326	5.5	2.93333	5.375	2.86667	0.533333	N	N	N	N	N	N
gi|659080409|ref|XM_008442554.1|	uncharacterized LOC103485092 (LOC103485092), mRNA	AT4G36440	unknown protein; FUNCTIONS IN: molecular_function unknown; INVOLVED IN: biological_process unknown; LOCATED IN: endomembrane system; EXPRESSED IN: 24 plant structures; EXPRESSED DURING: 15 growth stages; Has 41 Blast hits to 41 proteins in 14 species: Arc	1.36056	1.27441	1.51411	0.936675	1.11285	1.18809	N	N	N	N	N	N							1.03542	1.1875	1.9	1.14688	1.835	1.6	N	N	Y	N	N	N
gi|659109668|ref|XM_008456595.1|	multiple inositol polyphosphate phosphatase 1-like (LOC103495130), transcript variant X1, mRNA	AT1G09870	histidine acid phosphatase family protein	3.01875	0.960239	0.886239	0.318091	0.293578	0.922936	Y	N	N	Y	N	N							0.751131	0.4	0.30292	0.53253	0.403285	0.757299	N	Y	Y	Y	Y	N
gi|659085152|ref|XM_008445051.1|	strictosidine synthase 1 (LOC103486896), mRNA	AT3G57030	Calcium-dependent phosphotriesterase superfamily protein	17.8889	80.5	5.81928	4.5	0.325301	0.0722892	Y	Y	Y	N	N	Y							1.64	10.25	1.28125	6.25	0.78125	0.125	N	N	N	N	N	N
gi|659076253|ref|XM_008440359.1|	chloroplastic group IIA intron splicing facilitator CRS1, chloroplastic-like (LOC103483646), mRNA	AT3G23070	CRM family member 3A	3.17763	17.25	6.19231	5.42857	1.94872	0.358974	Y	Y	Y	Y	N	N							1.23973	5.65625	1.74038	4.5625	1.40385	0.307692	N	Y	N	Y	N	N
gi|659118953|ref|XM_008461173.1|	solute carrier family 25 member 44 (LOC103498542), mRNA	AT5G15640	Mitochondrial substrate carrier family protein	0.45782	1.12587	0.397858	2.45921	0.869028	0.353377	Y	N	N	Y	N	Y							0.690587	1.39286	0.995968	2.01692	1.4422	0.715054	N	N	N	Y	N	N
gi|659133119|ref|XM_008468343.1|	DUF21 domain-containing protein At1g47330 (LOC103503947), mRNA	AT1G47330	CBS domain-containing protein with a domain of unknown function (DUF21)	0.346734	0.831325	0.713442	2.39759	2.05761	0.858198	Y	N	N	Y	N	N							1.01356	2.17637	1.82092	2.14726	1.79656	0.836676	N	Y	Y	Y	N	N
gi|659117450|ref|XM_008460384.1|	histone deacetylase 9 (LOC103497960), transcript variant X2, mRNA	AT3G44680	histone deacetylase 9	1.06388	1.43323	1.47706	1.34718	1.38838	1.03058	N	N	N	N	N	N							1.08738	1.32701	0.896	1.22038	0.824	0.6752	N	N	N	N	N	N
gi|659118959|ref|XM_008461176.1|	probable tRNA (guanine(26)-N(2))-dimethyltransferase 2 (LOC103498546), mRNA	AT3G02320	N2,N2-dimethylguanosine tRNA methyltransferase	5.12766	37.0769	10.7111	7.23077	2.08889	0.288889	Y	Y	Y	Y	N	N							0.649485	7	1.3125	10.7778	2.02083	0.1875	N	N	N	Y	N	N
gi|659093538|ref|XM_008449362.1|	60S ribosomal protein L28-2-like (LOC103490001), transcript variant X1, mRNA	AT4G29410	Ribosomal L28e protein family	5.54023	17.8519	24.1	3.22222	4.35	1.35	Y	Y	Y	N	N	N							0.62963	1.45714	2.04	2.31429	3.24	1.4	N	N	N	N	Y	N
gi|659121932|ref|XM_008462666.1|	ras-related protein RABC1-like (LOC103499629), mRNA	AT1G43890	RAB GTPASE HOMOLOG B18	0.899254	0.773676	0.479602	0.860353	0.533333	0.6199	N	N	N	N	N	N							1.20249	1.10984	0.775487	0.922951	0.644903	0.69874	N	N	N	N	N	N
gi|659078997|ref|XM_008441798.1|	B-cell receptor-associated protein 29 (LOC103484623), mRNA	AT1G11905	B-cell receptor-associated protein 31-like	0.358098	2.56383	0.393469	7.15957	1.09878	0.153469	Y	Y	N	Y	N	Y							0.966132	6.60976	1.78289	6.84146	1.84539	0.269737	N	Y	Y	Y	Y	Y
gi|659085147|ref|XM_008445049.1|	rRNA-processing protein FCF1 homolog (LOC103486894), transcript variant X1, mRNA	AT1G26530	PIN domain-like family protein	8.60714	3.67939	3.19205	0.427481	0.370861	0.86755	Y	Y	Y	N	N	N							1.5	0.619048	0.265306	0.412698	0.176871	0.428571	N	N	Y	N	Y	Y
gi|659124520|ref|XM_008463984.1|	7-dehydrocholesterol reductase (LOC103500620), mRNA	AT1G50430	Ergosterol biosynthesis ERG4/ERG24 family	4.59048	12.6842	2.39801	2.76316	0.522388	0.189055	Y	Y	N	Y	N	Y							1.03947	2.72414	0.840426	2.62069	0.808511	0.308511	N	N	N	N	N	Y
gi|659125480|ref|XM_008464482.1|	protein WVD2-like 1 (LOC103501006), mRNA	AT3G04630;AT1G54460	TPX2 (targeting protein for Xklp2) protein family;WVD2-like 1	0.7712	0.463016	0.294621	0.600384	0.382029	0.636308	N	Y	Y	N	N	N							1.06154	0.959815	0.840325	0.904173	0.79161	0.875507	N	N	N	N	N	N
gi|659072380|ref|XM_008467177.1|	proline-rich receptor-like protein kinase PERK3 (LOC103503026), mRNA	AT3G26700	Protein kinase superfamily protein	3.57037	3.37063	0.224709	0.944056	0.0629371	0.0666667	Y	Y	N	N	N	Y							0.993333	1.14615	0.160043	1.15385	0.161117	0.139635	N	N	Y	N	Y	Y
gi|659097678|ref|XM_008451533.1|	DNA topoisomerase 6 subunit B (LOC103491545), transcript variant X1, mRNA	AT3G20780	topoisomerase 6 subunit B	1.2487	3.57037	2.53684	2.85926	2.03158	0.710526	N	Y	N	Y	N	N							0.822368	2.92969	1.10619	3.5625	1.34513	0.377581	N	Y	N	Y	N	Y
gi|659116601|ref|XM_008459936.1|	uncharacterized LOC103497681 (LOC103497681), mRNA	AT4G01210	glycosyl transferase family 1 protein	0.977688	4.63462	2.49741	4.74038	2.5544	0.53886	N	Y	N	Y	N	N							1.27015	5.83	1.89286	4.59	1.49026	0.324675	N	Y	Y	Y	N	Y
gi|659086306|ref|XM_008445641.1|	formin-like protein 13 (LOC103487360), transcript variant X1, mRNA	AT2G25050;AT3G32400	Actin-binding FH2/DRF autoregulatory protein;Actin-binding FH2 (Formin Homology) protein	0.445883	0.177206	0.478649	0.397426	1.07349	2.70109	Y	Y	N	Y	N	Y							0.781715	0.427354	0.788984	0.546687	1.0093	1.84621	N	Y	N	Y	N	Y
gi|659090569|ref|XM_008447865.1|	putative ABC transporter C family member 15 (LOC103488915), mRNA	AT3G59140	multidrug resistance-associated protein 14	0.406937	3.58955	3.46043	8.8209	8.5036	0.964029	Y	Y	Y	Y	Y	N							0.276411	4.96104	0.426816	17.9481	1.54413	0.0860335	N	Y	Y	Y	N	Y
gi|659121029|ref|XM_008462247.1|	uncharacterized protein DDB_G0271670 (LOC103499274), transcript variant X1, mRNA	AT1G36990	unknown protein; LOCATED IN: chloroplast; EXPRESSED IN: 24 plant structures; EXPRESSED DURING: 14 growth stages; BEST Arabidopsis thaliana protein match is: unknown protein (TAIR:AT4G08510.1); Has 5029 Blast hits to 1779 proteins in 339 species: Archae -	0.857143	0.496894	0.598504	0.57971	0.698254	1.20449	N	Y	N	N	N	N							0.971477	0.623922	1.06239	0.642241	1.09358	1.70275	N	Y	N	N	N	N
gi|659071935|ref|XM_008464459.1|	protein-tyrosine sulfotransferase (LOC103500982), transcript variant X1, mRNA	AT1G08030	tyrosylprotein sulfotransferase	0.662983	1.36364	0.579011	2.05682	0.873341	0.424608	N	N	N	Y	N	N							0.890394	1.79851	1.46951	2.0199	1.65041	0.817073	N	Y	N	Y	N	N
gi|659096514|ref|XM_008450916.1|	EH domain-containing protein 1 (LOC103491088), mRNA	AT3G20290	EPS15 homology domain 1	0.661157	0.570071	0.846561	0.862233	1.28042	1.48501	N	N	N	N	N	N							0.71199	0.72	0.71199	1.01125	1	0.988875	N	N	N	N	N	N
gi|659110106|ref|XM_008456829.1|	magnesium transporter MRS2-3 (LOC103495320), transcript variant X2, mRNA	AT1G80900	magnesium transporter 1	1.10855	1.64384	2.62295	1.48288	2.36612	1.59563	N	N	N	N	N	N							0.922306	1	1.11178	1.08424	1.20544	1.11178	N	N	N	N	N	N
gi|659118912|ref|XM_008461153.1|	BAG family molecular chaperone regulator 8, chloroplastic (LOC103498524), mRNA			7.38462	14.5455	2.7907	1.9697	0.377907	0.19186	Y	Y	N	N	N	Y							1.05769	3.92857	0.679012	3.71429	0.641975	0.17284	N	N	N	N	N	Y
gi|659097836|ref|XM_008451618.1|	outer envelope protein 61, chloroplastic (LOC103491599), mRNA	AT5G21990	Tetratricopeptide repeat (TPR)-like superfamily protein	0.916031	0.785597	0.468293	0.85761	0.51122	0.596098	N	N	N	N	N	N							1.0572	0.998138	0.51938	0.944134	0.491279	0.520349	N	N	Y	N	Y	Y
gi|659068584|ref|XM_008446961.1|	cleavage and polyadenylation specificity factor CPSF30 (LOC103488286), mRNA	AT1G30460	cleavage and polyadenylation specificity factor 30	3.39716	23.95	1.46483	7.05	0.431193	0.0611621	Y	Y	N	Y	N	Y							1.05155	3.77778	0.596491	3.59259	0.567251	0.157895	N	Y	N	Y	N	Y
gi|659115300|ref|XM_008459265.1|	dof zinc finger protein DOF3.6 (LOC103497167), transcript variant X1, mRNA	AT5G02460	Dof-type zinc finger DNA-binding family protein	0.755521	3.44604	1.03456	4.56115	1.36933	0.300216	N	N	N	Y	N	Y							1.1263	2.5976	3.86161	2.30631	3.42857	1.48661	N	Y	Y	Y	Y	N
gi|659073844|ref|XM_008439062.1|	GMP synthase [glutamine-hydrolyzing] (LOC103482754), mRNA	AT1G63660	GMP synthase (glutamine-hydrolyzing), putative / glutamine amidotransferase, putative	21.7727	53.2222	28.1765	2.44444	1.29412	0.529412	Y	Y	Y	N	N	N							0.411765	0.875	0.736842	2.125	1.78947	0.842105	N	N	N	N	N	N
gi|659095244|ref|XM_008450256.1|	tail-anchored protein insertion receptor WRB (LOC103490650), mRNA			0.655267	1.87109	1.37249	2.85547	2.09456	0.733524	N	Y	N	Y	N	N							0.697436	1.33333	1.73802	1.91176	2.49201	1.30351	N	N	N	Y	Y	N
gi|659100844|ref|XM_008453076.1|	nucleolar protein 58 (LOC103492638), transcript variant X1, mRNA	AT4G04614	unknown protein; Has 35333 Blast hits to 34131 proteins in 2444 species: Archae - 798; Bacteria - 22429; Metazoa - 974; Fungi - 991; Plants - 531; Viruses - 0; Other Eukaryotes - 9610 (source: NCBI BLink).	1.14354	1.47077	1.62034	1.28615	1.41695	1.10169	N	N	N	N	N	N							1.04832	1.20823	2.16017	1.15254	2.06061	1.78788	N	N	Y	N	Y	N
gi|659069377|ref|XM_008451299.1|	biotin carboxylase 1, chloroplastic (LOC103491380), mRNA			2.22326	2.67039	9.95833	1.20112	4.47917	3.72917	N	N	Y	N	Y	Y							0.422492	0.604348	4.08824	1.43043	9.67647	6.76471	Y	Y	Y	N	Y	Y
gi|659087066|ref|XM_008446037.1|	rop guanine nucleotide exchange factor 14 (LOC103487635), transcript variant X3, mRNA	AT1G31650	RHO guanyl-nucleotide exchange factor 14	9.56	7.35385	0.181818	0.769231	0.0190186	0.0247242	Y	Y	N	N	Y	Y							0.51462	1.79592	0.187633	3.4898	0.364606	0.104478	N	N	N	Y	N	N
gi|659078611|ref|XM_008441594.1|	protein DEHYDRATION-INDUCED 19 homolog 4-like (LOC103484501), transcript variant X2, mRNA			1.58278	0.0563281	0.31406	0.035588	0.198423	5.57556	N	Y	N	Y	N	Y							1.96894	0.0894091	0.749409	0.0454097	0.380615	8.3818	Y	Y	N	Y	N	Y
gi|659085825|ref|XM_008445407.1|	protein IQ-DOMAIN 1 (LOC103487182), transcript variant X1, mRNA	AT3G22190	IQ-domain 5	10.6222	1.22879	1.41003	0.115681	0.132743	1.14749	Y	N	N	Y	Y	N							1.27273	1.33333	0.2	1.04762	0.157143	0.15	N	N	Y	N	Y	Y
gi|659085143|ref|XM_008445047.1|	haloacid dehalogenase-like hydrolase domain-containing protein 3 (LOC103486892), mRNA	AT2G41250	Haloacid dehalogenase-like hydrolase (HAD) superfamily protein	5.69048	0.365723	2.0084	0.0642693	0.352941	5.4916	Y	Y	N	Y	N	Y							1.34043	0.236842	0.61165	0.176692	0.456311	2.58252	N	Y	N	Y	Y	Y
gi|659081789|ref|XM_008443293.1|	tubby-like F-box protein 8 (LOC103485618), transcript variant X1, mRNA	AT1G76900	tubby like protein 1	1.44848	2.1629	1.32044	1.49321	0.911602	0.610497	N	Y	N	N	N	N							0.947761	1.67841	1.2057	1.77093	1.27215	0.718354	N	Y	N	Y	N	N
gi|659114972|ref|XM_008459098.1|	gamma-interferon-inducible lysosomal thiol reductase-like (LOC103497041), mRNA	AT1G07080	Thioredoxin superfamily protein	0.919231	0.259641	1.22564	0.282455	1.33333	4.72051	N	Y	N	Y	N	Y							1.14502	0.287032	1.0038	0.250678	0.87666	3.49715	N	Y	N	Y	N	Y
gi|659100949|ref|XM_008453130.1|	N-alpha-acetyltransferase 20 (LOC103492667), mRNA	AT1G03150	Acyl-CoA N-acyltransferases (NAT) superfamily protein	2.5291	11.381	2.89697	4.5	1.14545	0.254545	Y	Y	Y	Y	N	Y							0.905263	3.18519	0.696356	3.51852	0.769231	0.218623	N	Y	N	Y	N	Y
gi|659125253|ref|XM_008464369.1|	vacuolar protein sorting-associated protein 55 homolog (LOC103500914), transcript variant X1, mRNA	AT3G11530	Vacuolar protein sorting 55 (VPS55) family protein	0.74571	0.795341	0.531111	1.06656	0.712222	0.667778	N	N	N	N	N	N							1.46041	1.18182	1.18713	0.80924	0.812874	1.00449	N	N	N	N	N	N
gi|659112208|ref|XM_008457894.1|	uncharacterized LOC103496152 (LOC103496152), transcript variant X1, mRNA	AT2G15560	Putative endonuclease or glycosyl hydrolase	0.707101	0.499478	0.584352	0.706374	0.826406	1.16993	N	Y	N	N	N	N							1.36495	0.830794	1.05392	0.608661	0.772126	1.26857	N	N	N	Y	N	N
gi|659075608|ref|XM_008440013.1|	uncharacterized LOC103483404 (LOC103483404), mRNA			0.294154	0.0545911	0.272055	0.185587	0.924872	4.98349	Y	Y	Y	Y	N	Y							0.713473	0.208408	1.06116	0.292103	1.48731	5.09174	N	Y	N	Y	N	Y
gi|659118767|ref|XM_008461074.1|	NADH dehydrogenase [ubiquinone] complex I, assembly factor 7 homolog (LOC103498468), mRNA	AT3G28700	Protein of unknown function (DUF185)	5.61176	68.1429	5.67857	12.1429	1.0119	0.0833333	Y	Y	Y	N	N	Y							0.855556	6.41667	1.54	7.5	1.8	0.24	N	N	N	Y	N	N
gi|659111994|ref|XM_008457790.1|	reticulon-4-interacting protein 1, mitochondrial (LOC103496066), mRNA	AT3G15090	GroES-like zinc-binding alcohol dehydrogenase family protein	1.53376	0.436015	2.02979	0.284278	1.3234	4.65532	N	Y	N	Y	N	Y							0.887931	0.240093	1.76068	0.270396	1.98291	7.33333	N	Y	N	Y	N	Y
gi|659093864|ref|XM_008449537.1|	ras-related protein Rab7 (LOC103490155), transcript variant X1, mRNA	AT1G52280;AT1G22740	RAB GTPase homolog G3B;RAB GTPase homolog G3D	0.1908	0.145516	0.792359	0.76266	4.15282	5.44518	Y	Y	N	N	Y	Y							0.486882	0.345604	3.82734	0.709831	7.86091	11.0743	Y	Y	Y	N	Y	Y
gi|659091203|ref|XM_008448204.1|	probable methyltransferase PMT5 (LOC103489176), transcript variant X1, mRNA	AT2G03480	QUASIMODO2 LIKE 2	0.424755	0.53118	0.807107	1.25056	1.90017	1.51946	Y	Y	N	N	N	N							1.27347	1.48713	2.87823	1.16778	2.26015	1.93542	N	Y	Y	N	Y	Y
gi|659084770|ref|XM_008444843.1|	protein PHOTOPERIOD-INDEPENDENT EARLY FLOWERING 1 (LOC103486773), mRNA	AT3G12810	SNF2 domain-containing protein / helicase domain-containing protein	1.46769	0.305573	0.832461	0.2082	0.56719	2.72426	N	Y	N	Y	N	Y							1.14842	0.262953	1.56811	0.228969	1.36545	5.96346	N	Y	N	Y	N	Y
gi|659105254|ref|XM_008454828.1|	uncharacterized LOC103493873 (LOC103493873), transcript variant X1, mRNA	AT1G60230	Radical SAM superfamily protein	4.91753	15.9	2.04721	3.23333	0.416309	0.128755	Y	Y	N	Y	N	Y							1.54545	3.69565	0.726496	2.3913	0.470085	0.196581	N	N	N	N	N	Y
gi|659096241|ref|XM_008450768.1|	probable WRKY transcription factor 2 (LOC103490997), mRNA	AT5G56270;AT4G26440	WRKY DNA-binding protein 2;WRKY DNA-binding protein 34	1.40294	1.04148	0.674682	0.742358	0.480905	0.647808	N	N	N	N	N	N							1.37821	0.932755	1.09694	0.67679	0.795918	1.17602	N	N	N	N	N	N
gi|659117800|ref|XM_008460573.1|	uncharacterized LOC103498095 (LOC103498095), mRNA	AT5G14550	Core-2/I-branching beta-1,6-N-acetylglucosaminyltransferase family protein	0.804384	1.42814	0.659751	1.77545	0.820194	0.461964	N	N	N	Y	N	N							1.16279	2.38908	1.16667	2.05461	1.00333	0.488333	N	Y	N	Y	N	Y
gi|659133028|ref|XM_008468295.1|	glucose-induced degradation protein 8 homolog (LOC103503906), mRNA	AT1G06060	LisH and RanBPM domains containing protein	2.44103	4.21239	1.80989	1.72566	0.741445	0.429658	Y	Y	N	N	N	N							1.07025	2.03937	1.17195	1.90551	1.09502	0.574661	N	Y	N	Y	N	N
gi|659100168|ref|XM_008452741.1|	3-oxoacyl-[acyl-carrier-protein] synthase II, chloroplastic (LOC103492394), mRNA	AT3G19910;AT1G74960	RING/U-box superfamily protein;fatty acid biosynthesis 1	2.49215	0.117126	0.42538	0.046998	0.170688	3.63181	Y	Y	N	Y	Y	Y							2.84091	0.0980905	0.41806	0.0345279	0.147157	4.26198	Y	Y	Y	Y	Y	Y
gi|659066282|ref|XM_008468919.1|	probable 1-aminocyclopropane-1-carboxylate deaminase (LOC103504538), mRNA	AT1G48420	D-cysteine desulfhydrase	0.92607	2.10619	4.10345	2.27434	4.43103	1.94828	N	Y	Y	Y	Y	N							1.09036	1.6682	5.56923	1.52995	5.10769	3.33846	N	Y	Y	N	Y	Y
gi|659100399|ref|XM_008452858.1|	homoserine dehydrogenase (LOC103492461), transcript variant X1, mRNA	AT5G21060	Glyceraldehyde-3-phosphate dehydrogenase-like family protein	2.24057	16.9643	3.9916	7.57143	1.78151	0.235294	Y	Y	Y	Y	N	Y							0.747967	4.4878	1.08876	6	1.45562	0.242604	N	Y	N	Y	N	Y
gi|659086063|ref|XM_008445524.1|	uncharacterized LOC103487261 (LOC103487261), transcript variant X1, mRNA	AT3G04260	plastid transcriptionally active 3	5.10753	237.5	6.98529	46.5	1.36765	0.0294118	Y	Y	Y	Y	N	Y							0.5625	18	0.654545	32	1.16364	0.0363636	N	N	N	Y	N	N
gi|659079333|ref|XM_008441980.1|	extra-large guanine nucleotide-binding protein 1 (LOC103484734), transcript variant X3, mRNA	AT2G23460	extra-large G-protein 1	0.626649	0.848214	1.00211	1.35357	1.59916	1.18143	N	N	N	N	N	N							1.10145	1.43396	2.00813	1.30189	1.82317	1.40041	N	N	Y	N	N	N
gi|659072705|ref|XM_008468622.1|	sodium/hydrogen exchanger 8 (LOC103504147), mRNA			1.21795	4.65686	2.63889	3.82353	2.16667	0.566667	N	Y	N	Y	N	N							1.23411	3.92553	5.19718	3.18085	4.21127	1.32394	N	Y	Y	Y	Y	N
gi|659081509|ref|XM_008443146.1|	COP9 signalosome complex subunit 3 (LOC103485502), mRNA	AT5G14250	Proteasome component (PCI) domain protein	1.90763	6.98529	2.59563	3.66176	1.36066	0.371585	N	Y	N	Y	N	N							1.11111	3.97059	0.981818	3.57353	0.883636	0.247273	N	Y	N	Y	N	Y
gi|659108316|ref|XM_008455912.1|	uncharacterized LOC103494627 (LOC103494627), transcript variant X1, mRNA	AT3G48830	polynucleotide adenylyltransferase family protein / RNA recognition motif (RRM)-containing protein	2.46114	33.9286	3.34507	13.7857	1.35915	0.0985915	Y	Y	Y	Y	N	Y							0.922747	30.7143	1.54676	33.2857	1.67626	0.0503597	N	Y	N	Y	N	Y
gi|659085709|ref|XM_008445339.1|	WD repeat-containing protein 82 (LOC103487117), mRNA	AT5G14530	Transducin/WD40 repeat-like superfamily protein	3.16	4.38889	3.29167	1.38889	1.04167	0.75	Y	Y	Y	N	N	N							1	0.901515	0.959677	0.901515	0.959677	1.06452	N	N	N	N	N	N
gi|659128166|ref|XM_008465858.1|	ras-related protein Rab11C (LOC103502054), mRNA	AT3G46830	RAB GTPase homolog A2C	0.981366	1.896	1.38192	1.932	1.40816	0.728863	N	Y	N	Y	N	N							0.912713	1.45758	1.59272	1.59697	1.74503	1.09272	N	N	N	N	N	N
gi|659112029|ref|XM_008457810.1|	probable serine/threonine-protein kinase At1g54610 (LOC103496081), mRNA	AT1G53050	Protein kinase superfamily protein	3.59091	9.29412	4.05128	2.58824	1.12821	0.435897	Y	Y	Y	Y	N	N							2.36275	5.87805	1.928	2.4878	0.816	0.328	Y	Y	N	Y	N	Y
gi|659099432|ref|XM_008452377.1|	F-box/LRR-repeat protein 3 (LOC103492139), mRNA	AT5G27920	F-box family protein	0.662011	0.578755	1.08219	0.874237	1.6347	1.86986	N	N	N	N	N	N							0.817771	0.594092	1.76299	0.726477	2.15584	2.96753	N	Y	N	N	Y	Y
gi|659096142|ref|XM_008450722.1|	histone deacetylase complex subunit SAP18-like (LOC103490959), mRNA	AT2G45640	SIN3 associated polypeptide P18	1.41916	7.07463	1.94262	4.98507	1.36885	0.27459	N	Y	N	Y	N	Y							1.26761	5.55556	1.8	4.38272	1.42	0.324	N	Y	N	Y	N	Y
gi|659133495|ref|XM_008468532.1|	auxilin-related protein 2 (LOC103504092), transcript variant X1, mRNA	AT4G12780;AT1G21660	Chaperone DnaJ-domain superfamily protein	1.0604	0.528428	0.668547	0.498328	0.630465	1.26516	N	Y	N	Y	N	N							0.955769	0.517708	1.03758	0.541667	1.08559	2.00418	N	Y	N	Y	N	Y
gi|659112055|ref|XM_008457821.1|	uncharacterized protein At4g06598 (LOC103496093), mRNA	AT1G68490;AT4G06598	BEST Arabidopsis thaliana protein match is: Basic-leucine zipper (bZIP) transcription factor family protein (TAIR:AT1G58110.2); Has 392 Blast hits to 388 proteins in 30 species: Archae - 0; Bacteria - 0; Metazoa - 15; Fungi - 8; Plants - 363; Viruses - 0;	0.457529	0.552448	0.176998	1.20746	0.386856	0.320388	Y	Y	Y	N	N	Y							0.902104	1.14253	0.72983	1.26651	0.80903	0.638786	N	N	N	N	N	N
gi|659070067|ref|XM_008455015.1|	trafficking protein particle complex subunit 4 (LOC103494018), mRNA	AT5G02280	SNARE-like superfamily protein	0.713855	4.30909	2.67797	6.03636	3.75141	0.621469	N	Y	N	Y	Y	N							0.914804	4.25325	2.72917	4.64935	2.98333	0.641667	N	Y	Y	Y	Y	N
gi|659116252|ref|XM_008459760.1|	E3 ubiquitin-protein ligase PRT1 (LOC103497542), transcript variant X1, mRNA	AT3G24800	proteolysis 1	2.92593	3.73228	1.25397	1.27559	0.428571	0.335979	Y	Y	N	N	N	Y							1.76119	2.95	0.42446	1.675	0.241007	0.143885	N	Y	Y	N	Y	Y
gi|659106404|ref|XM_008455096.1|	ankyrin repeat and SAM domain-containing protein 6-like (LOC103494071), mRNA	AT5G52882	P-loop containing nucleoside triphosphate hydrolases superfamily protein	1.37791	0.115582	0.292773	0.083882	0.212477	2.53305	N	Y	N	Y	N	Y							1.77716	0.189712	0.939617	0.10675	0.528719	4.95287	Y	Y	N	Y	N	Y
gi|659110974|ref|XM_008457286.1|	fimbrin-like protein 2 (LOC103495662), mRNA	AT5G55400;AT5G35700	fimbrin-like protein 2;Actin binding Calponin homology (CH) domain-containing protein	0.161433	1.11294	0.815517	6.89412	5.05172	0.732759	Y	N	N	Y	Y	N							1.88838	5.45611	6.3817	2.88931	3.37946	1.16964	Y	Y	Y	Y	Y	N
gi|659089026|ref|XM_008447066.1|	zinc finger protein CONSTANS-LIKE 4 (LOC103488365), mRNA	AT5G15845;AT5G24930	CONSTANS-like 4;other RNA	0.885768	0.288415	0.198323	0.32561	0.223899	0.687631	N	Y	Y	Y	Y	N							2.39919	0.911877	0.336538	0.380077	0.140271	0.369061	Y	N	Y	Y	Y	Y
gi|659093991|ref|XM_008449601.1|	TOM1-like protein 2 (LOC103490201), transcript variant X1, mRNA	AT1G76970;AT1G21380	Target of Myb protein 1	1.35143	1.66549	0.583231	1.23239	0.431566	0.350185	N	N	N	N	N	Y							1.43704	1.46415	0.589666	1.01887	0.410334	0.402736	N	N	N	N	Y	Y
gi|659133187|ref|XM_008468379.1|	probable protein phosphatase 2C 55 (LOC103503972), transcript variant X1, mRNA	AT5G66720;AT4G16580	Protein phosphatase 2C family protein	1.45092	1.34758	2.51596	0.928775	1.73404	1.86702	N	N	N	N	N	N							0.872521	0.787724	0.723005	0.902813	0.828638	0.91784	N	N	N	N	N	N
gi|659109585|ref|XM_008456561.1|	uncharacterized LOC103495102 (LOC103495102), transcript variant X1, mRNA	AT2G01460	P-loop containing nucleoside triphosphate hydrolases superfamily protein	0.702823	0.283743	0.413823	0.403719	0.588801	1.45844	N	Y	N	Y	N	N							0.877451	0.477652	0.66481	0.544363	0.75766	1.39183	N	Y	N	Y	N	N
gi|659072683|ref|XM_008468518.1|	protein ACCUMULATION AND REPLICATION OF CHLOROPLASTS 3 (LOC103504079), transcript variant X1, mRNA	AT1G75010	GTP binding	2.72832	10.7273	1.32958	3.93182	0.487324	0.123944	Y	Y	N	Y	N	Y							1.27329	6.40625	0.567867	5.03125	0.445983	0.0886427	N	Y	N	Y	Y	Y
gi|659111474|ref|XM_008457533.1|	E3 ubiquitin-protein ligase RING1-like (LOC103495857), transcript variant X1, mRNA	AT2G40830	RING-H2 finger C1A	1.05357	0.904215	0.8223	0.858238	0.780488	0.909408	N	N	N	N	N	N							1.12936	1.23043	1.14345	1.08949	1.01247	0.929314	N	N	N	N	N	N
gi|659083409|ref|XM_008444119.1|	TOM1-like protein 2 (LOC103486241), mRNA	AT5G01760;AT2G38410	ENTH/VHS/GAT family protein	0.764992	0.0817599	0.166902	0.106877	0.218175	2.04137	N	Y	Y	Y	Y	N							2.32021	0.221	0.429543	0.09525	0.185131	1.94363	Y	Y	Y	Y	Y	N
gi|659074296|ref|XM_008439308.1|	putative septum site-determining protein minD homolog, chloroplastic (LOC103482915), mRNA	AT5G24020	septum site-determining protein (MIND)	3.3169	3.43796	5.29213	1.0365	1.59551	1.53933	Y	Y	Y	N	N	N							0.822695	0.662857	0.865672	0.805714	1.05224	1.30597	N	N	N	N	N	N
gi|659086320|ref|XM_008445649.1|	uncharacterized LOC103487365 (LOC103487365), transcript variant X1, mRNA	AT5G58005	Cytochrome c oxidase, subunit Vib family protein	1.19543	2.80357	1.71273	2.34524	1.43273	0.610909	N	Y	N	Y	N	N							1.22414	2.05797	1.42953	1.68116	1.16779	0.694631	N	Y	N	Y	N	N
gi|659119786|ref|XM_008461622.1|	calmodulin-binding transcription activator 4 (LOC103498844), mRNA	AT1G67310	Calmodulin-binding transcription activator protein with CG-1 and Ankyrin domains	0.87061	1.28338	0.566787	1.47411	0.651023	0.441637	N	N	N	N	N	N							1.10467	1.62945	0.685315	1.47506	0.62038	0.420579	N	N	N	N	N	Y
gi|659123801|ref|XM_008463625.1|	uncharacterized LOC103500354 (LOC103500354), mRNA	AT5G08200;AT5G23130	peptidoglycan-binding LysM domain-containing protein;Peptidoglycan-binding LysM domain-containing protein	0.385434	0.243285	0.210174	0.631198	0.545292	0.8639	Y	Y	Y	N	N	N							0.981615	0.843679	1.02397	0.859481	1.04315	1.2137	N	N	N	N	N	N
gi|659066403|ref|XM_008444820.1|	putative lipoate-protein ligase A (LOC103486730), transcript variant X1, mRNA			1.83268	7.72131	6.03846	4.21311	3.29487	0.782051	N	Y	Y	Y	N	N							1.27727	4.13235	4.76271	3.23529	3.72881	1.15254	N	Y	Y	Y	Y	N
gi|659123402|ref|XM_008463424.1|	uncharacterized LOC103500200 (LOC103500200), transcript variant X1, mRNA	AT5G59830	unknown protein; BEST Arabidopsis thaliana protein match is: unknown protein (TAIR:AT5G13660.2); Has 174 Blast hits to 139 proteins in 16 species: Archae - 0; Bacteria - 0; Metazoa - 0; Fungi - 0; Plants - 172; Viruses - 0; Other Eukaryotes - 2 (source: N	0.87061	2.90741	2.49206	3.33951	2.86243	0.857143	N	Y	N	Y	N	N							0.915888	2.9878	1.35359	3.2622	1.4779	0.453039	N	Y	N	Y	N	Y
gi|659116728|ref|XM_008460006.1|	uncharacterized LOC103497715 (LOC103497715), transcript variant X1, mRNA			1.96653	6.35135	0.873606	3.22973	0.444238	0.137546	N	Y	N	Y	N	Y							1.05462	3.25974	0.77709	3.09091	0.736842	0.23839	N	Y	N	Y	N	Y
gi|659120204|ref|XM_008461848.1|	NADH dehydrogenase [ubiquinone] 1 alpha subcomplex assembly factor 3-like (LOC103498992), mRNA	AT2G44525;AT3G60150	Protein of unknown function (DUF498/DUF598)	1.07798	2.19626	1.85039	2.03738	1.71654	0.84252	N	Y	N	Y	N	N							1.02232	1.28291	1.30857	1.2549	1.28	1.02	N	N	N	N	N	N
gi|659078794|ref|XM_008441689.1|	putative PAP-specific phosphatase, mitochondrial (LOC103484559), transcript variant X1, mRNA	AT4G05090	Inositol monophosphatase family protein	2.97468	9.21569	2.68571	3.09804	0.902857	0.291429	Y	Y	N	Y	N	Y							1.06349	4.32258	0.358289	4.06452	0.336898	0.0828877	N	Y	Y	Y	Y	Y
gi|659122357|ref|XM_008462878.1|	BEL1-like homeodomain protein 7 (LOC103499789), mRNA	AT1G19700	BEL1-like homeodomain 10	3.09211	0.366901	0.465808	0.118657	0.150644	1.26957	N	Y	N	Y	N	N							0.767196	0.113105	0.545113	0.147426	0.710526	4.81955	N	Y	N	Y	N	Y
gi|659100211|ref|XM_008452762.1|	uncharacterized LOC103492406 (LOC103492406), transcript variant X3, mRNA	AT4G33140	Haloacid dehalogenase-like hydrolase (HAD) superfamily protein	0.916179	1.00427	0.194135	1.09615	0.211896	0.193309	N	N	N	N	N	N							0.715659	0.948998	0.652065	1.32605	0.911139	0.687109	N	N	N	N	N	N
gi|659130785|ref|XM_008467129.1|	alpha-L-fucosidase 1 (LOC103502990), mRNA	AT2G28100	alpha-L-fucosidase 1	1.52273	3.12667	1.03304	2.05333	0.678414	0.330396	N	Y	N	Y	N	Y							1.08097	2.2437	0.670854	2.07563	0.620603	0.298995	N	Y	N	Y	N	Y
gi|659102082|ref|XM_008453721.1|	long chain acyl-CoA synthetase 4-like (LOC103493094), transcript variant X1, mRNA	AT1G64400	AMP-dependent synthetase and ligase family protein	3.84426	0.0576947	0.106834	0.015008	0.0277904	1.85171	Y	Y	Y	Y	Y	N							0.370079	0.0171314	0.00940188	0.0462912	0.0254051	0.54881	N	Y	Y	Y	Y	Y
gi|659088645|ref|XM_008446869.1|	uncharacterized LOC103488235 (LOC103488235), transcript variant X1, mRNA	AT4G31410	Protein of unknown function (DUF1644)	1.24074	0.18663	0.242754	0.150418	0.195652	1.30072	N	Y	Y	Y	Y	N							1.66216	0.229649	0.240328	0.138163	0.144588	1.0465	Y	Y	Y	Y	Y	N
gi|659115000|ref|XM_008459115.1|	rab3 GTPase-activating protein catalytic subunit (LOC103497052), transcript variant X1, mRNA	AT5G58510	unknown protein; FUNCTIONS IN: molecular_function unknown; INVOLVED IN: biological_process unknown; LOCATED IN: chloroplast; EXPRESSED IN: 23 plant structures; EXPRESSED DURING: 14 growth stages; BEST Arabidopsis thaliana protein match is: unknown protein	1.39583	1.63415	1.04688	1.17073	0.75	0.640625	N	N	N	N	N	N							0.981941	1.34675	1.17568	1.37152	1.1973	0.872973	N	N	N	N	N	N
gi|659106482|ref|XM_008455123.1|	G patch domain-containing protein 1 (LOC103494095), transcript variant X1, mRNA	AT5G23080	SWAP (Suppressor-of-White-APricot)/surp domain-containing protein	1.19036	1.62284	0.965021	1.36332	0.8107	0.59465	N	N	N	N	N	N							0.917989	1.02663	0.903646	1.11834	0.984375	0.880208	N	N	N	N	N	N
gi|659098639|ref|XM_008452017.1|	uncharacterized LOC103491903 (LOC103491903), transcript variant X1, mRNA			0.544715	7.44444	1.96234	13.6667	3.60251	0.263598	N	Y	N	Y	Y	Y							1.54814	19.94	3.01208	12.88	1.94562	0.151057	N	Y	Y	Y	N	Y
gi|659124644|ref|XM_008464050.1|	uncharacterized LOC103500670 (LOC103500670), mRNA	AT1G72390	CONTAINS InterPro DOMAIN/s: Spt20 family (InterPro:IPR021950); Has 8778 Blast hits to 7244 proteins in 477 species: Archae - 6; Bacteria - 326; Metazoa - 4198; Fungi - 1506; Plants - 923; Viruses - 22; Other Eukaryotes - 1797 (source: NCBI BLink).	1.0907	1.18734	0.743265	1.08861	0.681458	0.62599	N	N	N	N	N	N							1.2796	1.57764	1.06723	1.23292	0.834034	0.676471	N	Y	N	N	N	N
gi|659126012|ref|XM_008464745.1|	putative DUF21 domain-containing protein At3g13070, chloroplastic (LOC103501228), transcript variant X1, mRNA	AT3G13070	CBS domain-containing protein / transporter associated domain-containing protein	0.692762	1.09324	1.18734	1.57809	1.71392	1.08608	N	N	N	N	N	N							0.815148	1.37744	3.2732	1.6898	4.01546	2.37629	N	N	Y	Y	Y	Y
gi|659127721|ref|XM_008465632.1|	uncharacterized LOC103501890 (LOC103501890), transcript variant X1, mRNA	AT3G45830	unknown protein; FUNCTIONS IN: molecular_function unknown; INVOLVED IN: biological_process unknown; LOCATED IN: cellular_component unknown; EXPRESSED IN: 24 plant structures; EXPRESSED DURING: 15 growth stages; BEST Arabidopsis thaliana protein match is:	0.667141	0.53908	0.312875	0.808046	0.468979	0.580387	N	Y	Y	N	N	N							0.790138	0.815385	0.509239	1.03195	0.644494	0.624538	N	N	Y	N	N	N
gi|659095376|ref|XM_008450326.1|	thaumatin-like protein 1 (LOC103490690), mRNA	AT4G38660	Pathogenesis-related thaumatin superfamily protein	0.294598	1.69314	1.66904	5.74729	5.66548	0.985765	N	N	N	N	N	N							1.82469	64.4151	2.68819	35.3019	1.47323	0.0417323	Y	Y	Y	Y	N	Y
gi|659083510|ref|XM_008444174.1|	monothiol glutaredoxin-S16, chloroplastic (LOC103486275), mRNA	AT2G38270	CAX-interacting protein 2	1.248	5.50588	5.2	4.41176	4.16667	0.944444	N	Y	Y	Y	N	N							1.02457	6.41538	2.04412	6.26154	1.9951	0.318627	N	Y	Y	Y	N	Y
gi|659078740|ref|XM_008441659.1|	RNA polymerase II C-terminal domain phosphatase-like 1 (LOC103484536), mRNA	AT4G21670	C-terminal domain phosphatase-like 1	1.02632	0.34641	0.765957	0.337528	0.746318	2.21113	N	Y	N	Y	N	N							0.779783	0.348387	0.896266	0.446774	1.14938	2.57261	N	Y	N	Y	N	Y
gi|659120071|ref|XM_008461776.1|	histone-lysine N-methyltransferase ATX3 (LOC103498944), mRNA	AT3G61740;AT5G53430	SET domain protein 14;SET domain group 29	1.08837	0.669528	0.733542	0.615165	0.673981	1.09561	N	N	N	N	N	N							0.719039	0.626409	0.815514	0.871176	1.13417	1.30189	N	Y	N	N	N	N
gi|659109902|ref|XM_008456719.1|	pentatricopeptide repeat-containing protein At2g15690 (LOC103495231), mRNA	AT2G15690	Tetratricopeptide repeat (TPR)-like superfamily protein	2.30542	3.07895	3.16216	1.33553	1.37162	1.02703	Y	Y	Y	N	N	N							0.842324	1.14689	1.49265	1.36158	1.77206	1.30147	N	N	N	N	N	N
gi|659070199|ref|XM_008455685.1|	probable protein phosphatase 2C 34 (LOC103494482), mRNA	AT5G27930	Protein phosphatase 2C family protein	0.151554	0.196309	1.50968	1.2953	9.96129	7.69032	Y	Y	N	N	Y	Y							3.10729	1.75965	4.4537	0.566297	1.43331	2.53101	Y	Y	Y	Y	N	Y
gi|659100688|ref|XM_008452997.1|	DNA-directed RNA polymerases II and IV subunit 5A (LOC103492579), mRNA	AT3G22320	Eukaryotic rpb5 RNA polymerase subunit family protein	2.26087	3.44118	0.7488	1.52206	0.3312	0.2176	N	Y	N	N	N	Y							1.14583	1.43791	0.418251	1.2549	0.365019	0.290875	N	N	Y	N	Y	Y
gi|659076820|ref|XM_008440662.1|	putative glycosyltransferase 2 (LOC103483843), mRNA	AT3G62720	xylosyltransferase 1	1.02407	3.68504	1.15271	3.59843	1.12562	0.312808	N	Y	N	Y	N	N							0.881266	3.00901	0.75395	3.41441	0.85553	0.250564	N	Y	N	Y	N	Y
gi|659076531|ref|XM_008440509.1|	BTB/POZ and MATH domain-containing protein 2 (LOC103483754), mRNA	AT3G06190	BTB-POZ and MATH domain 2	0.865065	0.703759	0.878049	0.813534	1.01501	1.24765	N	N	N	N	N	N							0.914474	0.797704	0.991087	0.87231	1.08378	1.24242	N	N	N	N	N	N
gi|659133024|ref|XM_008468293.1|	probable GTP-binding protein OBGC2 (LOC103503905), transcript variant X1, mRNA			1.09346	6.07792	2.47619	5.55844	2.26455	0.407407	N	Y	N	Y	N	N							0.874172	2.91176	1.94118	3.33088	2.22059	0.666667	N	Y	Y	Y	Y	N
gi|659069410|ref|XM_008451454.1|	uncharacterized LOC103491482 (LOC103491482), transcript variant X1, mRNA	AT3G52050	5'-3' exonuclease family protein	4.67	116.75	2.25604	25	0.483092	0.0193237	Y	Y	N	Y	N	Y							1.2809	22.8	2.85	17.8	2.225	0.125	N	Y	Y	Y	N	N
gi|659092031|ref|XM_008448642.1|	OTU domain-containing protein DDB_G0284757 (LOC103489452), transcript variant X4, mRNA	AT5G04250	Cysteine proteinases superfamily protein	1.00215	0.181571	0.195561	0.181182	0.195142	1.07705	N	Y	Y	Y	Y	N							0.556657	0.142443	0.162666	0.25589	0.292219	1.14197	N	Y	Y	Y	Y	N
gi|659116567|ref|XM_008459916.1|	uncharacterized LOC103497663 (LOC103497663), mRNA	AT2G12646	PLATZ transcription factor family protein	35.9231	27.4706	6.48611	0.764706	0.180556	0.236111	Y	Y	Y	N	N	N							3.28571	3.83333	0.178295	1.16667	0.0542636	0.0465116	N	N	Y	N	Y	Y
gi|659130937|ref|XM_008467207.1|	probable GPI-anchored adhesin-like protein PGA55 (LOC103503044), transcript variant X1, mRNA	AT2G27950	Ring/U-Box superfamily protein	0.265945	0.225604	0.706505	0.848309	2.65658	3.13162	Y	Y	N	N	N	Y							0.493922	0.526277	1.66901	1.06551	3.37911	3.17136	Y	Y	N	N	Y	Y
gi|659113671|ref|XM_008458473.1|	uncharacterized LOC103496564 (LOC103496564), mRNA	AT1G61110;AT3G04060;AT1G34190	NAC domain containing protein 25;NAC domain containing protein 17;NAC domain containing protein 46	0.652235	0.298593	0.27374	0.457801	0.419695	0.916764	N	Y	Y	Y	N	N							1.26203	0.682409	0.466324	0.540726	0.369504	0.683349	N	Y	Y	Y	Y	N
gi|659096128|ref|XM_008450717.1|	uncharacterized LOC103490955 (LOC103490955), transcript variant X1, mRNA	ATCG01110	NAD(P)H dehydrogenase subunit H	1.8755	4.67	1.71062	2.49	0.912088	0.3663	N	Y	N	Y	N	Y							0.862069	2.13675	0.965251	2.47863	1.11969	0.451737	N	Y	N	Y	N	Y
gi|659132487|ref|XM_008468002.1|	probable pectin methyltransferase QUA2 (LOC103503701), mRNA	AT1G78240	S-adenosyl-L-methionine-dependent methyltransferases superfamily protein	1.76226	3.31206	1.5515	1.87943	0.880399	0.468439	N	Y	N	N	N	N							1	2.03876	0.412226	2.03876	0.412226	0.202194	N	Y	Y	Y	Y	Y
gi|659108106|ref|XM_008455800.1|	uncharacterized LOC103494569 (LOC103494569), mRNA	AT2G03730;AT1G12420	ACT domain repeat 5;ACT domain repeat 8	2.51075	0.606494	0.670014	0.241558	0.266858	1.10473	Y	N	N	Y	N	N							1.86441	0.642023	0.634615	0.344358	0.340385	0.988462	Y	N	N	Y	Y	N
gi|659131824|ref|XM_008467653.1|	myosin-13 (LOC103503463), transcript variant X1, mRNA	AT5G52280	Myosin heavy chain-related protein	1.95798	2.18779	1.05669	1.11737	0.539683	0.482993	N	Y	N	N	N	N							2.48485	3.59649	1.50183	1.44737	0.604396	0.417582	Y	Y	N	N	N	Y
gi|659093548|ref|XM_008449367.1|	charged multivesicular body protein 1-like (LOC103490004), mRNA	AT1G73030	SNF7 family protein	0.97286	0.57602	0.318306	0.592089	0.327186	0.552596	N	N	Y	N	N	N							0.842444	0.71978	0.385011	0.854396	0.457017	0.534901	N	N	Y	N	Y	Y
gi|659080599|ref|XM_008442657.1|	phospholipase D delta (LOC103485168), mRNA	AT4G35790	phospholipase D delta	3.58462	3.30496	1.26287	0.921986	0.352304	0.382114	Y	Y	N	N	N	N							0.771605	0.714286	0.874126	0.925714	1.13287	1.22378	N	N	N	N	N	N
gi|659086748|ref|XM_008445869.1|	alpha/beta hydrolase domain-containing protein 17B (LOC103487530), transcript variant X1, mRNA	AT5G38220	alpha/beta-Hydrolases superfamily protein	0.820423	4.23636	1.47003	5.16364	1.7918	0.347003	N	Y	N	Y	N	N							1.14555	5.14615	3.86705	4.49231	3.37572	0.751445	N	Y	Y	Y	Y	N
gi|659122604|ref|XM_008463010.1|	E3 ubiquitin-protein ligase RING1-like (LOC103499880), transcript variant X1, mRNA	AT2G39720	RING-H2 finger C2A	1.13382	1.16792	3.75806	1.03008	3.31452	3.21774	N	N	Y	N	N	Y							0.6725	0.476106	2.00746	0.707965	2.98507	4.21642	N	Y	Y	N	Y	Y
gi|659132213|ref|XM_008467859.1|	serine/threonine-protein kinase Aurora-1 (LOC103503613), mRNA	AT4G32830	ataurora1	9.5102	6.2973	2.17757	0.662162	0.228972	0.345794	N	N	N	N	Y	Y							1	1.19512	0.355072	1.19512	0.355072	0.297101	N	N	Y	N	Y	Y
gi|659070790|ref|XM_008458467.1|	116 kDa U5 small nuclear ribonucleoprotein component-like (LOC103496558), mRNA	AT5G25230	Ribosomal protein S5/Elongation factor G/III/V family protein	3.728	33.2857	10.3556	8.92857	2.77778	0.311111	Y	Y	Y	Y	N	N							0.772277	7.09091	2.51613	9.18182	3.25806	0.354839	N	Y	N	Y	Y	N
gi|659103915|ref|XM_008454524.1|	peptidyl-prolyl cis-trans isomerase CWC27 homolog (LOC103493675), transcript variant X6, mRNA	AT4G33060	Cyclophilin-like peptidyl-prolyl cis-trans isomerase family protein	1.70073	1.87149	1.2663	1.1004	0.744565	0.67663	N	Y	N	N	N	N							0.786111	0.959322	0.88162	1.22034	1.1215	0.919003	N	N	N	N	N	N
gi|659075805|ref|XM_008440118.1|	uncharacterized LOC103483470 (LOC103483470), mRNA			0.452427	0.236428	0.349325	0.522577	0.772114	1.47751	Y	Y	Y	Y	N	N							0.841096	0.453248	0.986081	0.538878	1.17238	2.17559	N	Y	N	Y	N	Y
gi|659096979|ref|XM_008451159.1|	mediator of RNA polymerase II transcription subunit 33B-like (LOC103491278), transcript variant X1, mRNA	AT2G48110	reduced epidermal fluorescence 4	1.90984	2.03493	0.708207	1.0655	0.370821	0.348024	N	Y	N	N	N	Y							0.70068	0.915556	0.402344	1.30667	0.574219	0.439453	N	N	Y	N	N	Y
gi|659066949|ref|XM_008469034.1|	E3 ubiquitin-protein ligase RING1-like (LOC103504650), transcript variant X1, mRNA	AT3G19950	RING/U-box superfamily protein	0.831843	0.420434	0.981013	0.505425	1.17932	2.33333	N	Y	N	Y	N	N							1.06949	0.594162	0.732019	0.555556	0.684455	1.23202	N	Y	N	Y	N	N
gi|659103275|ref|XM_008454334.1|	protein DCL, chloroplastic (LOC103493543), mRNA	AT1G45230	Protein of unknown function (DUF3223)	1.64894	3.47015	2.76786	2.10448	1.67857	0.797619	N	Y	N	Y	N	N							0.826087	2.16667	0.964844	2.62281	1.16797	0.445312	N	Y	N	Y	N	Y
gi|659069435|ref|XM_008451609.1|	serine/threonine-protein kinase SRK2H-like (LOC103491593), mRNA	AT5G63650;AT1G78290	SNF1-related protein kinase 2.5;Protein kinase superfamily protein	0.65678	2.325	1.74157	3.54	2.65169	0.749064	N	Y	N	Y	N	N							0.836585	2.40702	2.28667	2.87719	2.73333	0.95	N	Y	Y	Y	Y	N
gi|659090252|ref|XM_008447694.1|	ferredoxin-thioredoxin reductase, variable chain (LOC103488798), mRNA	AT5G23440;AT5G08410	ferredoxin/thioredoxin reductase subunit A (variable subunit) 1;ferredoxin/thioredoxin reductase subunit A (variable subunit) 2	0.595391	0.607843	1.4006	1.02092	2.35241	2.30422	N	N	N	N	N	N							1.51685	2.13608	1.26404	1.40823	0.833333	0.59176	N	Y	N	N	N	N
gi|659116559|ref|XM_008459912.1|	autophagy-related protein 8f (LOC103497661), transcript variant X1, mRNA	AT2G45170	AUTOPHAGY 8E	0.789474	0.451895	0.169522	0.5724	0.214728	0.375137	N	Y	Y	Y	Y	Y							1.47317	1.31686	0.222277	0.893895	0.150883	0.168793	N	N	Y	N	Y	Y
gi|659119788|ref|XM_008461623.1|	uncharacterized LOC103498845 (LOC103498845), mRNA	AT1G27290	unknown protein; Has 44 Blast hits to 44 proteins in 12 species: Archae - 0; Bacteria - 0; Metazoa - 0; Fungi - 0; Plants - 44; Viruses - 0; Other Eukaryotes - 0 (source: NCBI BLink).	0.554231	0.635246	0.599227	1.14617	1.08119	0.943299	N	N	N	N	N	N							1.1303	1.49001	1.37638	1.31824	1.21771	0.923739	N	Y	N	N	N	N
gi|659078115|ref|XM_008441334.1|	serine/threonine-protein phosphatase 6 regulatory subunit 2 (LOC103484319), mRNA	AT1G30470	SIT4 phosphatase-associated family protein	1.12591	1.29888	0.63786	1.15363	0.566529	0.491084	N	N	N	N	N	N							1.16193	0.877682	0.891068	0.755365	0.766885	1.01525	N	N	N	N	N	N
gi|659128764|ref|XM_008466136.1|	probable beta-1,4-xylosyltransferase IRX10L (LOC103502269), transcript variant X1, mRNA	AT5G61840	Exostosin family protein	2.03947	2.42188	3.84298	1.1875	1.8843	1.58678	N	Y	Y	N	N	N							1.63594	2.20497	3.38095	1.34783	2.06667	1.53333	N	Y	Y	N	N	N
gi|659070146|ref|XM_008455410.1|	uncharacterized LOC103494285 (LOC103494285), transcript variant X1, mRNA	AT4G03376	Pseudogene of AT1G56420	1.97034	1.92946	1.05442	0.979253	0.535147	0.546485	N	Y	N	N	N	N							1.25	1.64894	1.0299	1.31915	0.82392	0.624585	N	Y	N	N	N	N
gi|659070283|ref|XM_008456116.1|	acyl-CoA-binding domain-containing protein 4-like (LOC103494768), transcript variant X1, mRNA	AT5G27630	acyl-CoA binding protein 5	0.96875	1.63732	1.37982	1.69014	1.42433	0.84273	N	N	N	N	N	N							0.976991	1.40458	2.38961	1.43766	2.44589	1.7013	N	N	Y	N	Y	N
gi|659077339|ref|XM_008440932.1|	transcription factor TCP19 (LOC103484035), mRNA	AT5G51910	TCP family transcription factor	0.345468	0.560917	1.30618	1.62364	3.7809	2.32865	Y	Y	N	N	Y	N							0.574348	0.659919	1.60433	1.14899	2.79331	2.4311	Y	Y	N	N	Y	Y
gi|659099991|ref|XM_008452655.1|	uncharacterized LOC103492339 (LOC103492339), mRNA	AT5G11970	Protein of unknown function (DUF3511)	1.31073	2.40415	1.66906	1.8342	1.27338	0.694245	N	Y	N	N	N	N							1.03966	1.18006	1.06997	1.13505	1.02915	0.906706	N	N	N	N	N	N
gi|659095887|ref|XM_008450594.1|	1-aminocyclopropane-1-carboxylate oxidase-like (LOC103490871), transcript variant X1, mRNA			0.192611	0.287663	0.983051	1.49349	5.10381	3.41737	Y	Y	N	N	Y	Y							1.14443	1.34689	4.55263	1.1769	3.97807	3.38012	N	N	Y	N	Y	Y
gi|659076711|ref|XM_008440606.1|	zinc finger CCCH domain-containing protein 34 (LOC103483814), mRNA	AT3G06410	Zinc finger C-x8-C-x5-C-x3-H type family protein	0.993576	5.0989	2.52174	5.13187	2.53804	0.494565	N	Y	N	Y	N	N							1.37333	2.66839	2.5495	1.94301	1.85644	0.955446	N	Y	Y	Y	N	N
gi|659067450|ref|XM_008441283.1|	malate synthase, glyoxysomal (LOC103484282), mRNA	AT5G03860	malate synthase	1.12621	1.22751	0.0283203	1.08995	0.0251465	0.0230713	N	N	Y	N	Y	Y							1.19958	1.87829	0.045527	1.56579	0.0379525	0.0242386	N	Y	Y	N	Y	Y
gi|659093970|ref|XM_008449590.1|	remodeling and spacing factor 1 (LOC103490198), transcript variant X1, mRNA	AT1G77250	RING/FYVE/PHD-type zinc finger family protein	1.09953	2.59218	0.723869	2.35754	0.658346	0.279251	N	Y	N	Y	N	Y							1.07489	2.38049	1.18447	2.21463	1.10194	0.497573	N	Y	N	Y	N	Y
gi|659123627|ref|XM_008463537.1|	uncharacterized LOC103500286 (LOC103500286), mRNA	AT3G58030	RING/U-box superfamily protein	0.686391	1.0474	0.659091	1.52596	0.960227	0.629261	N	N	N	N	N	N							1.03241	1.02412	1.03746	0.991961	1.00489	1.01303	N	N	N	N	N	N
gi|659068212|ref|XM_008445115.1|	probable LRR receptor-like serine/threonine-protein kinase MRH1 (LOC103486944), mRNA	AT4G18640	Leucine-rich repeat protein kinase family protein	3.38686	5.39535	0.231076	1.59302	0.0682271	0.0428287	N	Y	Y	N	Y	Y							1.13043	3.51351	0.238532	3.10811	0.211009	0.0678899	N	Y	N	Y	Y	Y
gi|659124593|ref|XM_008464023.1|	AT-rich interactive domain-containing protein 4-like (LOC103500649), transcript variant X1, mRNA	AT3G43240	ARID/BRIGHT DNA-binding domain-containing protein	0.995699	2.01304	0.766556	2.02174	0.769868	0.380795	N	Y	N	Y	N	Y							1.29505	1.85484	0.905512	1.43226	0.699213	0.488189	N	Y	N	N	N	Y
gi|659102660|ref|XM_008454027.1|	MACPF domain-containing protein At4g24290 (LOC103493321), transcript variant X1, mRNA	AT4G24290	MAC/Perforin domain-containing protein	1.43344	1	0.527936	0.697624	0.368301	0.527936	N	N	N	N	N	N							1.24528	0.798387	0.734694	0.641129	0.589981	0.920223	N	N	N	N	N	N
gi|659083972|ref|XM_008444417.1|	E3 ubiquitin-protein ligase UPL4 (LOC103486449), transcript variant X1, mRNA	AT5G02880	ubiquitin-protein ligase 4	0.4739	0.288114	0.161718	0.607965	0.34125	0.561299	Y	Y	Y	N	N	N							2.47313	1.35508	0.555634	0.547921	0.224669	0.410038	Y	N	N	Y	Y	N
gi|659123351|ref|XM_008463397.1|	splicing factor 3B subunit 3-like (LOC103500181), mRNA	AT3G55200	Cleavage and polyadenylation specificity factor (CPSF) A subunit protein	3.4812	13.6176	4.20909	3.91176	1.20909	0.309091	Y	Y	Y	Y	N	Y							0.965812	2.825	1.29885	2.925	1.34483	0.45977	N	Y	N	Y	N	N
gi|659079686|ref|XM_008442166.1|	peptidyl-prolyl cis-trans isomerase-like 2 (LOC103484851), mRNA	AT5G67530	plant U-box 49	1.34203	1.69597	0.876894	1.26374	0.653409	0.517045	N	N	N	N	N	N							0.824766	1.03824	1.17667	1.25882	1.42667	1.13333	N	N	N	N	N	N
gi|659118981|ref|XM_008461188.1|	alpha/beta hydrolase domain-containing protein 17C (LOC103498555), mRNA	AT3G30380	alpha/beta-Hydrolases superfamily protein	0.400866	0.374899	0.542155	0.935223	1.35246	1.44614	Y	Y	N	N	N	N							1.06518	0.901497	2.13832	0.846336	2.00748	2.37196	N	N	Y	N	Y	Y
gi|659072319|ref|XM_008466917.1|	transcription factor DIVARICATA-like (LOC103502813), transcript variant X1, mRNA	AT5G08520	Duplicated homeodomain-like superfamily protein	0.790102	5.7875	1.18414	7.325	1.49872	0.204604	N	Y	N	Y	N	Y							1.7455	9.56338	1.43552	5.47887	0.82241	0.150106	N	Y	N	Y	N	Y
gi|659075634|ref|XM_008440026.1|	protoheme IX farnesyltransferase, mitochondrial (LOC103483413), mRNA	AT2G44520	cytochrome c oxidase 10	1.28691	2.8	1.01094	2.17576	0.785558	0.36105	N	Y	N	Y	N	Y							1.0479	1.87166	0.825472	1.7861	0.787736	0.441038	N	Y	N	Y	N	Y
gi|659079968|ref|XM_008442320.1|	uncharacterized protein At1g04910 (LOC103484932), mRNA	AT4G24530;AT5G65470	O-fucosyltransferase family protein	3.85	2.25366	3.52672	0.585366	0.916031	1.56489	Y	Y	Y	N	N	N							2.31915	2.09615	5.31707	0.903846	2.29268	2.53659	Y	Y	Y	N	N	Y
gi|659089140|ref|XM_008447127.1|	uncharacterized WD repeat-containing protein C2A9.03-like (LOC103488408), transcript variant X1, mRNA	AT1G78070	Transducin/WD40 repeat-like superfamily protein	2.58101	5.37209	1.5661	2.0814	0.60678	0.291525	N	Y	N	Y	N	Y							1.83077	6.26316	0.987552	3.42105	0.539419	0.157676	N	Y	N	Y	N	Y
gi|659129584|ref|XM_008466525.1|	putative potassium transporter 12 (LOC103502557), mRNA	AT1G60160	Potassium transporter family protein	3.39706	11.8462	1.72388	3.48718	0.507463	0.145522	Y	Y	N	Y	N	Y							0.853211	2.73529	0.54386	3.20588	0.637427	0.19883	N	N	N	Y	N	Y
gi|659132786|ref|XM_008468162.1|	carbon catabolite repressor protein 4 homolog 6 (LOC103503807), transcript variant X1, mRNA	AT5G11350	DNAse I-like superfamily protein	4.43269	15.8966	1.58419	3.58621	0.357388	0.0996564	Y	Y	N	Y	N	Y							0.678571	3.45455	0.835165	5.09091	1.23077	0.241758	N	N	N	Y	N	Y
gi|659115790|ref|XM_008459516.1|	GTP-binding protein At2g22870 (LOC103497360), mRNA	AT2G22870	P-loop containing nucleoside triphosphate hydrolases superfamily protein	0.968487	23.05	6.31507	23.8	6.52055	0.273973	N	Y	Y	Y	Y	N							0.690341	11.5714	2.50515	16.7619	3.62887	0.216495	N	Y	Y	Y	Y	Y
gi|659099267|ref|XM_008452292.1|	G patch domain-containing protein 8 (LOC103492095), mRNA	AT5G26610	D111/G-patch domain-containing protein	0.739968	0.864916	0.701674	1.16886	0.94825	0.811263	N	N	N	N	N	N							0.558266	0.782278	0.956656	1.40127	1.71362	1.22291	Y	N	N	N	N	N
gi|659101050|ref|XM_008453177.1|	mitochondrial ubiquitin ligase activator of nfkb 1-A (LOC103492702), mRNA	AT1G63900	E3 Ubiquitin ligase family protein	0.807356	0.836661	0.759473	1.0363	0.940692	0.907743	N	N	N	N	N	N							1.09074	0.851032	0.854815	0.780236	0.783704	1.00444	N	N	N	N	N	N
gi|659092034|ref|XM_008448643.1|	ATPase ASNA1 homolog 2 (LOC103489453), transcript variant X2, mRNA	AT3G10350	P-loop containing nucleoside triphosphate hydrolases superfamily protein	1.10817	5.83544	2.05804	5.26582	1.85714	0.352679	N	Y	N	Y	N	Y							1.03625	4.34177	1.20775	4.18987	1.16549	0.278169	N	Y	N	Y	N	Y
gi|659117050|ref|XM_008460175.1|	uncharacterized LOC103497823 (LOC103497823), transcript variant X1, mRNA	AT4G16060	unknown protein; FUNCTIONS IN: molecular_function unknown; INVOLVED IN: biological_process unknown; LOCATED IN: chloroplast, chloroplast stroma; EXPRESSED IN: 22 plant structures; EXPRESSED DURING: 13 growth stages; Has 42 Blast hits to 42 proteins in 16	0.568434	0.498918	1.40122	0.877706	2.46505	2.80851	N	Y	N	N	N	Y							0.50672	0.541667	1.12202	1.06897	2.21429	2.07143	N	Y	N	N	Y	Y
gi|659106046|ref|XM_008455016.1|	uncharacterized LOC103494020 (LOC103494020), transcript variant X1, mRNA			0.850554	3.24648	1.35588	3.8169	1.59412	0.417647	N	Y	N	Y	N	N							1.32594	3.9085	1.24843	2.94771	0.941545	0.319415	N	Y	N	Y	N	Y
gi|659068357|ref|XM_008445810.1|	prefoldin subunit 6 (LOC103487480), mRNA			1.77606	13.5294	4.29907	7.61765	2.42056	0.317757	N	Y	Y	Y	N	N							1.05936	3.86667	2.23077	3.65	2.10577	0.576923	N	Y	Y	Y	N	N
gi|659128137|ref|XM_008465843.1|	mitochondrial uncoupling protein 2 (LOC103502044), transcript variant X1, mRNA	AT5G58970	uncoupling protein 2	0.797227	0.328806	0.985011	0.412437	1.23555	2.99572	N	Y	N	Y	N	Y							1.18784	0.456357	1.12733	0.384192	0.949066	2.47029	N	Y	N	Y	N	Y
gi|659087754|ref|XM_008446397.1|	serine/threonine-protein kinase tricorner (LOC103487889), transcript variant X1, mRNA	AT5G09890	Protein kinase family protein	0.927419	1.06481	0.635359	1.14815	0.685083	0.596685	N	N	N	N	N	N							1.01341	1.20996	0.57481	1.19395	0.567202	0.475063	N	N	Y	N	N	Y
gi|659077135|ref|XM_008440830.1|	70 kDa peptidyl-prolyl isomerase-like (LOC103483953), mRNA	AT3G25230	rotamase FKBP 1	2.42105	0.663781	1.60279	0.27417	0.662021	2.41463	Y	N	N	N	N	N							2.03774	0.356436	0.347267	0.174917	0.170418	0.974277	N	Y	Y	Y	Y	N
gi|659095288|ref|XM_008450281.1|	dual specificity protein kinase splB-like (LOC103490662), transcript variant X1, mRNA	AT2G17700	ACT-like protein tyrosine kinase family protein	0.802792	9.2	1.57534	11.46	1.96233	0.171233	N	Y	N	Y	N	Y							0.88454	14.125	1.87552	15.9688	2.12033	0.13278	N	Y	Y	Y	Y	Y
gi|659088772|ref|XM_008446931.1|	probable 1-deoxy-D-xylulose-5-phosphate synthase, chloroplastic (LOC103488276), mRNA	AT5G11380;AT3G21500	1-deoxy-D-xylulose 5-phosphate synthase 1;1-deoxy-D-xylulose 5-phosphate synthase 3	1.125	1.17391	0.816726	1.04348	0.725979	0.69573	N	N	N	N	N	N							1.14677	1.12165	0.853704	0.978102	0.744444	0.761111	N	N	N	N	N	N
gi|659092092|ref|XM_008448674.1|	putative aminodeoxychorismate synthase (LOC103489472), mRNA	AT2G28880	para-aminobenzoate (PABA) synthase family protein	3.58594	2.22816	1.66304	0.621359	0.463768	0.746377	Y	Y	N	N	N	N							2.51807	1.5597	0.708475	0.619403	0.281356	0.454237	Y	N	N	N	N	N
gi|659108420|ref|XM_008455968.1|	COBW domain-containing protein 1 (LOC103494670), mRNA	AT1G80480	plastid transcriptionally active 17	1.12776	15.8276	2.16509	14.0345	1.91981	0.136792	N	Y	N	Y	N	Y							1.08494	18.7333	0.982517	17.2667	0.905594	0.0524476	N	Y	N	Y	N	Y
gi|659080755|ref|XM_008442741.1|	calcineurin B-like protein 3 (LOC103485217), transcript variant X2, mRNA	AT5G55990;AT4G26570	calcineurin B-like protein 2;calcineurin B-like 3	0.489339	0.270477	0.910714	0.55274	1.86111	3.36706	Y	Y	N	Y	N	Y							1.10268	0.481247	2.29767	0.436434	2.08372	4.77442	N	Y	Y	Y	Y	Y
gi|659068746|ref|XM_008447761.1|	AMSH-like ubiquitin thioesterase 1 (LOC103488847), mRNA	AT1G48790	associated molecule with the SH3 domain of STAM 1	0.875954	0.772727	0.304579	0.882155	0.347711	0.394161	N	N	Y	N	N	Y							1.01495	0.991883	0.443396	0.977273	0.436865	0.447025	N	N	Y	N	Y	Y
gi|659079088|ref|XM_008441846.1|	uncharacterized LOC103484656 (LOC103484656), transcript variant X1, mRNA			2.76506	17.6538	5.21591	6.38462	1.88636	0.295455	Y	Y	Y	Y	N	N							0.913978	1.60377	2.42857	1.75472	2.65714	1.51429	N	N	N	N	N	N
gi|659067771|ref|XM_008443000.1|	phospholipase A I (LOC103485419), transcript variant X1, mRNA	AT1G61850	phospholipases;galactolipases	1.66909	2.35385	0.908911	1.41026	0.544554	0.386139	N	Y	N	N	N	Y							0.749117	0.976959	0.307246	1.30415	0.410145	0.314493	N	N	Y	N	Y	Y
gi|659113220|ref|XM_008458240.1|	xylulose kinase (LOC103496409), mRNA	AT5G49650	xylulose kinase-2	1.275	2.57865	3.03974	2.02247	2.38411	1.17881	N	Y	Y	Y	N	N							1.15326	3.01	1.58421	2.61	1.37368	0.526316	N	Y	N	Y	N	N
gi|659085856|ref|XM_008445424.1|	glucan endo-1,3-beta-glucosidase 6 (LOC103487193), mRNA	AT4G31140	O-Glycosyl hydrolases family 17 protein	8.03509	17.6154	10.9048	2.19231	1.35714	0.619048	Y	Y	Y	N	N	N							1	2.47619	0.962963	2.47619	0.962963	0.388889	N	N	N	N	N	N
gi|659099112|ref|XM_008452213.1|	protein slowmo homolog (LOC103492037), mRNA	AT5G13070	MSF1-like family protein	1.14787	10.1778	3.6063	8.86667	3.14173	0.354331	N	Y	Y	Y	N	N							1.384	6.07018	2.52555	4.38596	1.82482	0.416058	N	Y	Y	Y	N	Y
gi|659071376|ref|XM_008461278.1|	U-box domain-containing protein 34-like (LOC103498614), mRNA	AT2G19410	U-box domain-containing protein kinase family protein	2.16038	4.12613	0.493003	1.90991	0.228202	0.119483	Y	Y	N	N	Y	Y							1.19444	4.3	0.333765	3.6	0.279431	0.0776197	N	Y	Y	Y	Y	Y
gi|659099257|ref|XM_008452287.1|	titin-like (LOC103492092), transcript variant X1, mRNA	AT3G05905	other RNA	0.487234	1.98268	0.188555	4.06926	0.386991	0.0951009	N	N	Y	Y	N	Y							2.70939	21.5657	0.365082	7.9596	0.134747	0.0169289	Y	Y	Y	Y	Y	Y
gi|659070163|ref|XM_008455495.1|	zinc finger matrin-type protein 2 (LOC103494358), transcript variant X2, mRNA	AT3G05760	C2H2 and C2HC zinc fingers superfamily protein	0.762063	1.38369	1.21164	1.81571	1.58995	0.875661	N	N	N	Y	N	N							1.44403	2	1.57637	1.38501	1.09165	0.788187	N	Y	N	N	N	N
gi|659110939|ref|XM_008457269.1|	receptor-like protein kinase HSL1 (LOC103495643), mRNA	AT1G28440;AT4G28490	Leucine-rich receptor-like protein kinase family protein;HAESA-like 1	4.67347	1.47742	1.24796	0.316129	0.26703	0.844687	Y	N	N	Y	N	N							1.19091	0.233512	0.287281	0.196078	0.241228	1.23026	N	Y	Y	Y	Y	N
gi|659072492|ref|XM_008467615.1|	NAD(P)H:quinone oxidoreductase (LOC103503429), mRNA	AT3G27890	NADPH:quinone oxidoreductase	0.426443	1.19271	1.53691	2.79688	3.60403	1.28859	Y	N	N	Y	Y	N							0.937859	1.70609	2.36957	1.81913	2.52657	1.38889	N	Y	Y	Y	Y	N
gi|659091179|ref|XM_008448191.1|	dentin sialophosphoprotein (LOC103489165), transcript variant X1, mRNA	AT1G69360	Plant protein of unknown function (DUF863)	1	1.64158	1.2345	1.64158	1.2345	0.752022	N	N	N	N	N	N							1.67297	2.94762	1.20428	1.7619	0.719844	0.40856	Y	Y	N	Y	N	Y
gi|659084591|ref|XM_008444747.1|	ABC transporter G family member 22 (LOC103486712), transcript variant X1, mRNA	AT5G06530;AT3G52310	ABC-2 type transporter family protein	0.90873	0.377888	0.320504	0.415842	0.352694	0.848146	N	Y	Y	Y	N	N							1.17825	0.552408	0.3	0.468839	0.254615	0.543077	N	Y	Y	Y	Y	Y
gi|659075821|ref|XM_008440127.1|	alkaline ceramidase 3-like (LOC103483475), mRNA	AT4G22330	Alkaline phytoceramidase (aPHC)	1.19895	1.29379	1.10096	1.0791	0.918269	0.850962	N	N	N	N	N	N							0.825792	0.883777	0.862884	1.07022	1.04492	0.976359	N	N	N	N	N	N
gi|659109283|ref|XM_008456415.1|	uncharacterized LOC103494999 (LOC103494999), transcript variant X1, mRNA			0.681548	0.879079	0.610667	1.28983	0.896	0.694667	N	N	N	N	N	N							1.17052	1.42105	1.06299	1.21404	0.908136	0.748031	N	N	N	N	N	N
gi|659118661|ref|XM_008461015.1|	serine/threonine-protein kinase SMG1-like (LOC103498422), mRNA			2.77576	4.12613	1.98268	1.48649	0.714286	0.480519	Y	Y	N	N	N	N							0.972376	1.66038	0.972376	1.70755	1	0.585635	N	Y	N	N	N	N
gi|659091869|ref|XM_008448554.1|	cell division control protein 2 homolog A (LOC103489404), mRNA	AT3G48750	cell division control 2	6.92424	10.881	13.4412	1.57143	1.94118	1.23529	Y	Y	Y	N	N	N							2.34286	1.38983	1.86364	0.59322	0.795455	1.34091	N	N	N	N	N	N
gi|659084518|ref|XM_008444710.1|	putative deoxyribonuclease TATDN1 (LOC103486689), transcript variant X1, mRNA	AT3G52390	TatD related DNase	1.1425	10.1556	2.10599	8.88889	1.84332	0.207373	N	Y	N	Y	N	Y							1.09579	11.439	2.23333	10.439	2.0381	0.195238	N	Y	Y	Y	Y	Y
gi|659079842|ref|XM_008442252.1|	protein SPT2 homolog (LOC103484898), transcript variant X4, mRNA	AT4G37860	SPT2 chromatin protein	0.681073	0.652857	0.533879	0.958571	0.783879	0.817757	N	N	N	N	N	N							0.763966	0.703085	1.0642	0.920308	1.393	1.51362	N	N	N	N	N	N
gi|659086693|ref|XM_008445851.1|	2-hydroxyacyl-CoA lyase (LOC103487508), mRNA	AT5G17380	Thiamine pyrophosphate dependent pyruvate decarboxylase family protein	0.28054	1.92827	0.827899	6.87342	2.95109	0.429348	Y	Y	N	Y	N	N							0.94825	16.6133	0.405203	17.52	0.427317	0.0243902	N	Y	Y	Y	Y	Y
gi|659117023|ref|XM_008460162.1|	GATA transcription factor 16-like (LOC103497809), transcript variant X1, mRNA			26.8824	5.93506	5.85897	0.220779	0.217949	0.987179	Y	Y	Y	Y	N	N							13	2	1.36842	0.153846	0.105263	0.684211	N	N	N	N	N	N
gi|659117331|ref|XM_008460322.1|	mitogen-activated protein kinase 15 (LOC103497917), transcript variant X1, mRNA	AT5G19010	mitogen-activated protein kinase 16	0.960084	4.23148	1.70522	4.40741	1.77612	0.402985	N	Y	N	Y	N	N							1.90043	10.8395	3.59836	5.7037	1.89344	0.331967	Y	Y	Y	Y	N	Y
gi|659131788|ref|XM_008467635.1|	uncharacterized LOC103503450 (LOC103503450), transcript variant X1, mRNA	AT5G61450	P-loop containing nucleoside triphosphate hydrolases superfamily protein	1.50993	2.09174	0.771574	1.38532	0.510998	0.368866	N	Y	N	N	N	Y							1.17152	1.84694	0.836028	1.57653	0.713626	0.452656	N	Y	N	N	N	N
gi|659132706|ref|XM_008468119.1|	uncharacterized LOC103503778 (LOC103503778), mRNA	AT4G31130	Protein of unknown function (DUF1218)	1.0988	3.48092	0.435946	3.16794	0.39675	0.125239	N	Y	N	Y	N	Y							1.5232	4.37778	0.595166	2.87407	0.390735	0.135952	N	Y	N	Y	N	Y
gi|659102391|ref|XM_008453882.1|	mitogen-activated protein kinase 7 (LOC103493211), transcript variant X1, mRNA	AT2G18170	MAP kinase 7	0.0175817	0.250412	0.441006	14.2427	25.0832	1.76112	Y	Y	N	Y	Y	N							0.266533	1.32928	11.4601	4.98729	42.9969	8.62128	Y	N	Y	Y	Y	Y
gi|659092833|ref|XM_008449019.1|	deoxyhypusine hydroxylase (LOC103489734), transcript variant X1, mRNA	AT3G58180	ARM repeat superfamily protein	0.801406	0.787565	0.860377	0.982729	1.07358	1.09245	N	N	N	N	N	N							1.01953	1.47458	0.460724	1.44633	0.451898	0.312445	N	N	Y	N	Y	Y
gi|659121965|ref|XM_008462685.1|	60S ribosomal protein L2, mitochondrial (LOC103499648), mRNA	AT2G44065	Ribosomal protein L2 family	4.29245	22.75	6.89394	5.3	1.60606	0.30303	Y	Y	Y	Y	N	N							0.927835	4.28571	1.5	4.61905	1.61667	0.35	N	N	N	Y	N	N
gi|659087954|ref|XM_008446503.1|	protein RER1B-like (LOC103487976), transcript variant X1, mRNA	AT4G39220	Rer1 family protein	1.2037	1.50165	0.634589	1.24752	0.527197	0.422594	N	N	N	N	N	N							0.977612	1.00769	0.681109	1.03077	0.696707	0.67591	N	N	N	N	N	N
gi|659068454|ref|XM_008446290.1|	F-box protein At5g46170-like (LOC103487806), transcript variant X1, mRNA	AT1G30200;AT4G18380	F-box family protein	0.733871	2.57062	2.05882	3.50282	2.80543	0.800905	N	Y	N	Y	N	N							0.789831	1.51792	2.13761	1.92182	2.70642	1.40826	N	Y	Y	Y	Y	N
gi|659127783|ref|XM_008465666.1|	vacuolar proton ATPase a1 (LOC103501906), mRNA	AT2G28520;AT4G39080	vacuolar proton ATPase A1;vacuolar proton ATPase A3	0.422862	0.131579	0.588616	0.311163	1.39198	4.47348	Y	Y	N	Y	N	Y							0.77521	0.323023	3.39571	0.416691	4.38037	10.5123	N	Y	Y	Y	Y	Y
gi|659108802|ref|XM_008456174.1|	adenylyl-sulfate kinase 3 (LOC103494812), transcript variant X1, mRNA	AT2G14750	APS kinase	1.7433	0.860113	0.623288	0.493384	0.357534	0.724658	N	N	N	Y	N	N							1.2314	0.455657	0.685057	0.370031	0.556322	1.50345	N	Y	N	Y	N	N
gi|659102321|ref|XM_008453846.1|	GDP-mannose 4,6 dehydratase 1 (LOC103493184), mRNA	AT5G66280	GDP-D-mannose 4,6-dehydratase 1	4.40777	0.663743	0.980562	0.150585	0.222462	1.47732	N	N	N	Y	N	N							0.65	0.117541	0.308057	0.180832	0.473934	2.62085	N	Y	N	Y	N	Y
gi|659113232|ref|XM_008458246.1|	single-stranded DNA-binding protein WHY1, chloroplastic-like (LOC103496412), mRNA	AT1G14410	ssDNA-binding transcriptional regulator	30.2667	454	11.641	15	0.384615	0.025641	Y	Y	Y	N	N	N							0.666667	#DIV/0!	0.5	#DIV/0!	0.75	0	N	N	N	N	N	N
gi|659120057|ref|XM_008461768.1|	E3 ubiquitin-protein ligase SINAT3-like (LOC103498939), mRNA	AT3G61790	Protein with RING/U-box and TRAF-like domains	4.09009	2.44086	1.44127	0.596774	0.352381	0.590476	Y	Y	N	N	N	N							0.892473	0.633588	0.821782	0.709924	0.920792	1.29703	N	N	N	N	N	N
gi|659132437|ref|XM_008467975.1|	serine acetyltransferase 5 (LOC103503685), transcript variant X1, mRNA	AT5G56760	serine acetyltransferase 1;1	3.02667	18.9167	22.7	6.25	7.5	1.2	Y	Y	Y	Y	Y	N							0.872483	4.33333	1.42857	4.96667	1.63736	0.32967	N	Y	N	Y	N	Y
gi|659131139|ref|XM_008467307.1|	sodium/hydrogen exchanger 6-like (LOC103503154), mRNA	AT1G79610	Na+/H+ antiporter 6	0.633194	0.291026	0.394097	0.459615	0.622396	1.35417	N	Y	N	Y	N	N							0.90493	0.421311	0.74206	0.465574	0.820019	1.76131	N	Y	N	Y	N	N
gi|659119815|ref|XM_008461635.1|	sphingosine-1-phosphate lyase (LOC103498855), mRNA	AT1G27980	dihydrosphingosine phosphate lyase	0.380872	0.34033	0.28375	0.893553	0.745	0.83375	Y	Y	Y	N	N	N							0.883721	0.802038	0.35514	0.907569	0.401869	0.442797	N	N	Y	N	Y	Y
gi|659081733|ref|XM_008443264.1|	uncharacterized LOC103485593 (LOC103485593), mRNA	AT3G56130	biotin/lipoyl attachment domain-containing protein	6.67647	18.16	9.86957	2.72	1.47826	0.543478	Y	Y	Y	N	N	N							0.909091	3.5	1.55556	3.85	1.71111	0.444444	N	N	N	Y	N	N
gi|659073410|ref|XM_008438824.1|	E3 ubiquitin-protein ligase HOS1 (LOC103482590), mRNA			1.71321	5.675	2.17225	3.3125	1.26794	0.382775	N	Y	N	Y	N	N							0.992126	2.76923	1.8	2.79121	1.81429	0.65	N	Y	N	Y	N	N
gi|659074114|ref|XM_008439208.1|	uncharacterized LOC103482847 (LOC103482847), mRNA	AT5G42010;AT1G64610;AT5G54200	Transducin/WD40 repeat-like superfamily protein	0.692073	0.081231	0.278357	0.117373	0.402207	3.42673	N	Y	Y	Y	N	Y							1.13429	0.156238	0.727773	0.137741	0.641613	4.65811	N	Y	N	Y	N	Y
gi|659096510|ref|XM_008450914.1|	grpE protein homolog, mitochondrial-like (LOC103491087), transcript variant X1, mRNA			2.65497	4.72917	6.39437	1.78125	2.40845	1.35211	Y	Y	Y	N	N	N							0.823529	1.28571	2.86364	1.56122	3.47727	2.22727	N	N	Y	N	Y	N
gi|659089600|ref|XM_008447376.1|	endoribonuclease Dicer homolog 3 (LOC103488578), mRNA	AT3G43920	dicer-like 3	2.02232	9.06	4.31429	4.48	2.13333	0.47619	N	Y	Y	Y	N	N							1.04206	2.8961	7.68966	2.77922	7.37931	2.65517	N	Y	Y	Y	Y	N
gi|659120368|ref|XM_008461936.1|	protein-S-isoprenylcysteine O-methyltransferase A-like (LOC103499053), transcript variant X1, mRNA	AT5G23320	homolog of yeast STE14 A	1.42006	32.3571	5.45783	22.7857	3.84337	0.168675	N	Y	Y	Y	Y	Y							1.44813	24.9286	3.67368	17.2143	2.53684	0.147368	N	Y	Y	Y	Y	Y
gi|659091044|ref|XM_008448117.1|	probable ran guanine nucleotide release factor (LOC103489108), mRNA	AT1G69680	Mog1/PsbP/DUF1795-like photosystem II reaction center PsbP family protein	1.0684	0.696923	1.06338	0.652308	0.995305	1.52582	N	N	N	N	N	N							1.05414	0.561017	0.637765	0.532203	0.60501	1.1368	N	Y	N	Y	N	N
gi|659115795|ref|XM_008459519.1|	thioredoxin-like protein AAED1, chloroplastic (LOC103497363), mRNA	AT5G65840	Thioredoxin superfamily protein	0.50558	2.19903	1.8642	4.34951	3.68724	0.847737	N	Y	N	Y	Y	N							0.830491	3.40741	2.90526	4.10288	3.49825	0.852632	N	Y	Y	Y	Y	N
gi|659078421|ref|XM_008441494.1|	ER lumen protein-retaining receptor A (LOC103484431), transcript variant X2, mRNA	AT3G25040;AT1G29330	ER lumen protein retaining receptor family protein;endoplasmic reticulum retention defective 2B	1.12687	1.4381	0.758794	1.27619	0.673367	0.527638	N	N	N	N	N	N							1.02256	1.0303	0.612613	1.00758	0.599099	0.594595	N	N	N	N	N	N
gi|659074331|ref|XM_008439325.1|	RNA-binding protein pno1-like (LOC103482927), mRNA	AT3G13230	RNA-binding KH domain-containing protein	4.26415	3.83051	4.75789	0.898305	1.11579	1.24211	Y	Y	Y	N	N	N							1.59155	0.279703	1.34524	0.175743	0.845238	4.80952	N	Y	N	Y	N	Y
gi|659096494|ref|XM_008450905.1|	vacuolar protein sorting-associated protein VTA1 homolog (LOC103491081), mRNA	AT4G26750	hydroxyproline-rich glycoprotein family protein	0.94958	0.755853	0.358446	0.795987	0.377478	0.474227	N	N	Y	N	N	N							1.0499	1.12634	0.533469	1.07281	0.508114	0.473631	N	N	Y	N	Y	Y
gi|659067251|ref|XM_008440234.1|	pantothenate kinase 2 (LOC103483541), mRNA	AT4G32180	pantothenate kinase 2	0.372937	0.295812	0.995595	0.793194	2.6696	3.36564	N	Y	N	N	N	Y							1.12913	1.00985	2.09276	0.89436	1.85343	2.07236	N	N	Y	N	N	Y
gi|659096740|ref|XM_008451040.1|	dnaJ homolog subfamily C member 3 homolog (LOC103491196), transcript variant X1, mRNA	AT5G03160	homolog of mamallian P58IPK	0.458883	1.07619	0.718601	2.34524	1.56598	0.667727	N	N	N	N	N	N							0.350376	0.470707	0.313172	1.34343	0.893817	0.665323	Y	Y	Y	N	N	N
gi|659081267|ref|XM_008443020.1|	uncharacterized protein At4g37920, chloroplastic (LOC103485431), transcript variant X1, mRNA	AT1G36320	unknown protein; BEST Arabidopsis thaliana protein match is: unknown protein (TAIR:AT4G37920.1); Has 93 Blast hits to 90 proteins in 22 species: Archae - 0; Bacteria - 0; Metazoa - 0; Fungi - 0; Plants - 85; Viruses - 0; Other Eukaryotes - 8 (source: NCBI	0.55122	3.86325	2.36649	7.00855	4.29319	0.612565	N	Y	N	Y	Y	N							1.37553	5.89634	4.8593	4.28659	3.53266	0.824121	N	Y	Y	Y	Y	N
gi|659109256|ref|XM_008456401.1|	ubiquitin carboxyl-terminal hydrolase 14 (LOC103494989), transcript variant X1, mRNA	AT3G20630	ubiquitin-specific protease 14	2.49171	2.87261	1.75486	1.15287	0.70428	0.610895	Y	Y	N	N	N	N							1.17347	2.07207	0.867925	1.76577	0.739623	0.418868	N	Y	N	Y	N	Y
gi|659134178|ref|XM_008468846.1|	uncharacterized LOC103504505 (LOC103504505), mRNA	AT5G42570	B-cell receptor-associated 31-like	0.525641	0.953488	1.74131	1.81395	3.31274	1.82625	N	N	N	Y	Y	N							0.930984	0.917511	0.998425	0.985528	1.07244	1.08819	N	N	N	N	N	N
gi|659101182|ref|XM_008453249.1|	uncharacterized LOC103492748 (LOC103492748), mRNA	AT3G62370	heme binding	1.21237	2.30102	1.33432	1.89796	1.10059	0.579882	N	Y	N	Y	N	N							0.675	0.724138	0.689781	1.0728	1.0219	0.952555	N	N	N	N	N	N
gi|659078297|ref|XM_008441430.1|	mitochondrial inner membrane protease subunit 1-like (LOC103484382), mRNA	AT1G53530	Peptidase S24/S26A/S26B/S26C family protein	7.27419	14.5484	11	2	1.5122	0.756098	Y	Y	Y	N	N	N							1.01786	1.62857	1.07547	1.6	1.0566	0.660377	N	N	N	N	N	N
gi|659084701|ref|XM_008444804.1|	transmembrane and coiled-coil domain-containing protein 1-like (LOC103486745), mRNA	AT3G12030	Protein of unknown function DUF106, transmembrane	1.24654	2.77778	2.7439	2.2284	2.20122	0.987805	N	Y	N	Y	N	N							0.928571	1.48899	2	1.60352	2.15385	1.3432	N	N	Y	N	Y	N
gi|659108386|ref|XM_008455949.1|	DCN1-like protein 4 (LOC103494656), mRNA	AT1G15860	Domain of unknown function (DUF298)	0.28445	0.418605	0.444225	1.47163	1.5617	1.0612	Y	Y	N	N	N	N							0.97726	1.55069	1.5467	1.58677	1.58269	0.997429	N	Y	N	Y	N	N
gi|659071591|ref|XM_008462563.1|	uncharacterized LOC103499546 (LOC103499546), mRNA			0.792254	0.687023	0.677711	0.867176	0.855422	0.986446	N	N	N	N	N	N							1.13408	0.789883	1.2378	0.696498	1.09146	1.56707	N	N	N	N	N	N
gi|659086827|ref|XM_008445907.1|	uncharacterized LOC103487570 (LOC103487570), mRNA	AT1G21930	unknown protein; BEST Arabidopsis thaliana protein match is: unknown protein (TAIR:AT3G42150.3); Has 43 Blast hits to 43 proteins in 13 species: Archae - 0; Bacteria - 0; Metazoa - 0; Fungi - 0; Plants - 43; Viruses - 0; Other Eukaryotes - 0 (source: NCBI	0.627615	2.54237	2.61628	4.05085	4.1686	1.02907	N	Y	N	Y	Y	N							1.24234	1.88983	3.25547	1.52119	2.62044	1.72263	N	Y	Y	N	Y	N
gi|659099572|ref|XM_008452447.1|	ribosome biogenesis protein BRX1-like (LOC103492188), transcript variant X1, mRNA	AT3G15460;AT1G52930	Ribosomal RNA processing Brix domain protein	9.76087	40.8182	13.2059	4.18182	1.35294	0.323529	Y	Y	Y	N	N	N							0.666667	2.36364	0.787879	3.54545	1.18182	0.333333	N	N	N	N	N	N
gi|659112172|ref|XM_008457878.1|	nucleolar complex protein 2 homolog (LOC103496135), mRNA	AT3G55510	Noc2p family	12.1351	40.8182	7.24194	3.36364	0.596774	0.177419	Y	Y	Y	N	N	N							0.904762	3.16667	0.345455	3.5	0.381818	0.109091	N	N	N	N	N	N
gi|659080155|ref|XM_008442419.1|	aspartic proteinase-like protein 1 (LOC103484997), transcript variant X1, mRNA	AT5G10080	Eukaryotic aspartyl protease family protein	2.72121	10.9512	3.68033	4.02439	1.35246	0.336066	Y	Y	Y	Y	N	N							0.971429	2.26667	0.519084	2.33333	0.534351	0.229008	N	Y	N	Y	N	Y
gi|659078396|ref|XM_008441484.1|	uncharacterized LOC103484422 (LOC103484422), mRNA	AT2G34380	Putative adipose-regulatory protein (Seipin)	1.14541	4.35922	0.319119	3.80583	0.278607	0.0732054	N	Y	N	Y	N	Y							0.97449	2.58108	0.43018	2.64865	0.441441	0.166667	N	Y	Y	Y	Y	Y
gi|82548251|gb|DQ269467.1|	Cucumis melo carotenoid cleavage dioxygenase mRNA, partial cds	AT3G63520	carotenoid cleavage dioxygenase 1	2.10798	0.295589	2.6568	0.140224	1.26036	8.98817	Y	Y	N	Y	N	Y							1.85526	0.244579	0.314732	0.13183	0.169643	1.28683	Y	Y	Y	Y	Y	N
gi|659132926|ref|XM_008468239.1|	calcium-dependent protein kinase 29 (LOC103503857), mRNA	AT1G76040	calcium-dependent protein kinase 29	0.97397	0.294426	0.640514	0.302295	0.657632	2.17546	N	Y	N	Y	N	N							1.1604	0.497315	0.536501	0.428571	0.462341	1.07879	N	Y	N	Y	N	N
gi|659096476|ref|XM_008450896.1|	rab3 GTPase-activating protein catalytic subunit (LOC103491073), transcript variant X1, mRNA	AT5G55060	unknown protein; FUNCTIONS IN: molecular_function unknown; INVOLVED IN: biological_process unknown; LOCATED IN: cellular_component unknown; EXPRESSED IN: 25 plant structures; EXPRESSED DURING: 15 growth stages; BEST Arabidopsis thaliana protein match is:	0.980349	2.64118	0.544242	2.69412	0.555152	0.206061	N	Y	N	Y	N	Y							1.00763	4.25806	0.68129	4.22581	0.676129	0.16	N	Y	N	Y	N	Y
gi|659097062|ref|XM_008451200.1|	ABSCISIC ACID-INSENSITIVE 5-like protein 4 (LOC103491314), transcript variant X1, mRNA	AT1G03970	G-box binding factor 4	0.275968	0.147941	0.427619	0.536079	1.54952	2.89048	Y	Y	N	Y	N	Y							0.770316	0.356118	0.762144	0.462301	0.989391	2.14015	N	Y	N	Y	N	Y
gi|659068461|ref|XM_008446321.1|	probable inositol transporter 2 (LOC103487832), mRNA	AT1G30220	inositol transporter 2	0.115365	0.692901	0.325835	6.00617	2.82438	0.470247	Y	N	N	Y	N	N							0.564851	1.67715	6.46782	2.96919	11.4505	3.85644	N	N	Y	Y	Y	Y
gi|659108271|ref|XM_008455887.1|	uncharacterized LOC103494613 (LOC103494613), mRNA	AT3G07565	Protein of unknown function (DUF3755)	0.806104	1.46732	0.695046	1.82026	0.862229	0.473684	N	N	N	Y	N	N							0.934174	1.94461	1.14212	2.08163	1.2226	0.587329	N	Y	N	Y	N	N
gi|659114253|ref|XM_008458752.1|	RING finger and transmembrane domain-containing protein 1-like (LOC103496765), mRNA	AT5G01960	RING/U-box superfamily protein	0.520325	0.191781	0.44666	0.368579	0.858425	2.32901	N	Y	N	Y	N	N							0.823227	0.414168	1.0898	0.503102	1.32381	2.63129	N	Y	N	Y	N	Y
gi|659131438|ref|XM_008467465.1|	cyclin-D1-1-like (LOC103503316), mRNA	AT3G50070;AT1G70210	CYCLIN D1;1;CYCLIN D3;3	1.40881	4.76596	1.23077	3.38298	0.873626	0.258242	N	Y	N	Y	N	Y							1.48047	4.07527	1.65502	2.75269	1.1179	0.406114	N	Y	N	Y	N	Y
gi|659086540|ref|XM_008445766.1|	uncharacterized LOC103487441 (LOC103487441), mRNA	AT5G20190	Tetratricopeptide repeat (TPR)-like superfamily protein	0.230928	0.427073	0.522145	1.84938	2.26107	1.22261	Y	Y	N	Y	N	N							1.18788	2.25193	2.1662	1.89575	1.82358	0.961931	N	Y	Y	Y	N	N
gi|659131886|ref|XM_008467686.1|	60S ribosomal protein L37a (LOC103503485), mRNA	AT2G35180	pseudogene, 60S ribosomal protein L37a, blastp match of 96% identity and 1.7e-35 P-value to GP	1.13995	1.69697	1.88235	1.48864	1.65126	1.10924	N	N	N	N	N	N							0.742991	0.960725	1.43243	1.29305	1.92793	1.49099	N	N	N	N	N	N
gi|659118481|ref|XM_008460922.1|	cellulose synthase-like protein D3 (LOC103498348), transcript variant X1, mRNA	AT3G03050	cellulose synthase-like D3	1.13131	1.82857	1.07692	1.61633	0.951923	0.588942	N	N	N	N	N	N							1.38168	1.00556	0.806236	0.727778	0.583519	0.801782	N	N	N	N	N	N
gi|659101205|ref|XM_008453261.1|	DNA replication licensing factor MCM7 (LOC103492759), mRNA	AT4G02060	Minichromosome maintenance (MCM2/3/5) family protein	3.26277	2.07907	2.64497	0.637209	0.810651	1.27219	N	N	N	N	N	N							0.835714	0.579208	1.72059	0.693069	2.05882	2.97059	N	Y	N	N	N	Y
gi|659092492|ref|XM_008448865.1|	uncharacterized LOC103489631 (LOC103489631), transcript variant X1, mRNA	AT1G16290;AT5G62520	FUNCTIONS IN: molecular_function unknown; INVOLVED IN: biological_process unknown; LOCATED IN: chloroplast, vacuole; EXPRESSED IN: 19 plant structures; EXPRESSED DURING: 11 growth stages; CONTAINS InterPro DOMAIN/s: Lytic transglycosylase-like, catalytic	0.0962325	0.18625	0.151628	1.93542	1.57564	0.814111	Y	Y	Y	N	N	N							0.942612	1.56803	1.22978	1.6635	1.30465	0.78428	N	Y	N	Y	N	N
gi|659120831|ref|XM_008462149.1|	E3 ubiquitin-protein ligase RNF4-like (LOC103499213), transcript variant X3, mRNA	AT5G48655	RING/U-box superfamily protein	0.511442	0.387348	0.462254	0.757366	0.903826	1.19338	Y	Y	N	N	N	N							0.791845	0.569444	0.974901	0.719136	1.23118	1.71202	N	Y	N	N	N	N
gi|659110894|ref|XM_008457245.1|	protein polybromo-1-like (LOC103495624), transcript variant X1, mRNA	AT4G22140	PHD finger family protein / bromo-adjacent homology (BAH) domain-containing protein	2.01351	10.1591	4.80645	5.04545	2.3871	0.473118	N	Y	Y	Y	N	N							1.12381	5.36364	1.78788	4.77273	1.59091	0.333333	N	Y	N	Y	N	Y
gi|659104049|ref|XM_008454569.1|	fatty-acid-binding protein 2 (LOC103493706), mRNA	AT2G26310	Chalcone-flavanone isomerase family protein	0.543902	0.178044	0.184985	0.327345	0.340108	1.03899	N	Y	Y	Y	N	N							0.443779	0.20323	0.417397	0.457952	0.940551	2.05382	Y	Y	Y	Y	N	Y
gi|659122834|ref|XM_008463128.1|	N-terminal acetyltransferase A complex catalytic subunit ard1 (LOC103499957), transcript variant X2, mRNA			1.55401	4.12963	4.50505	2.65741	2.89899	1.09091	N	Y	Y	Y	N	N							0.878906	1.46104	2.47253	1.66234	2.81319	1.69231	N	N	Y	N	Y	N
gi|659090734|ref|XM_008447950.1|	uncharacterized LOC103488978 (LOC103488978), mRNA	AT1G70570	anthranilate phosphoribosyltransferase, putative	2.26396	10.878	0.662704	4.80488	0.292719	0.0609212	Y	Y	N	Y	N	Y							0.824242	2.89362	0.550607	3.51064	0.668016	0.190283	N	Y	N	Y	N	Y
gi|659074169|ref|XM_008439237.1|	probable beta-1,3-galactosyltransferase 6 (LOC103482875), transcript variant X1, mRNA	AT1G32930	Galactosyltransferase family protein	7.82456	21.2381	14.8667	2.71429	1.9	0.7	Y	Y	Y	N	N	N							2.14815	4.83333	1.07407	2.25	0.5	0.222222	N	N	N	N	N	N
gi|659081154|ref|XM_008442959.1|	probably inactive leucine-rich repeat receptor-like protein kinase At2g25790 (LOC103485393), mRNA	AT1G33590	Leucine-rich repeat (LRR) family protein	1.30792	1.82041	0.399284	1.39184	0.305282	0.219338	N	N	N	N	N	Y							1.20563	2.41808	0.6848	2.00565	0.568	0.2832	N	Y	N	Y	N	Y
gi|659067717|ref|XM_008442726.1|	glucan endo-1,3-beta-glucosidase 1 (LOC103485208), transcript variant X1, mRNA	AT1G11820	O-Glycosyl hydrolases family 17 protein	5.575	111.5	22.3	20	4	0.2	Y	Y	Y	Y	N	N							1.2987	50	50	38.5	38.5	1	N	Y	Y	Y	Y	N
gi|659120634|ref|XM_008462066.1|	uncharacterized membrane protein At1g16860-like (LOC103499157), transcript variant X1, mRNA	AT1G16858	conserved peptide upstream open reading frame 55	2.41081	10.1364	3.71667	4.20455	1.54167	0.366667	Y	Y	Y	Y	N	N							1.70323	4.4	2.49057	2.58333	1.46226	0.566038	N	Y	Y	Y	N	N
gi|659111224|ref|XM_008457419.1|	uncharacterized LOC103495763 (LOC103495763), mRNA			5.93333	3.04795	9.88889	0.513699	1.66667	3.24444	Y	Y	Y	N	N	Y							7.97619	1.92529	8.81579	0.241379	1.10526	4.57895	Y	Y	Y	Y	N	Y
gi|659120484|ref|XM_008461993.1|	SWI/SNF-related matrix-associated actin-dependent regulator of chromatin subfamily A containing DEAD/H box 1B (LOC103499098), transcript variant X4, mRNA	AT2G02090	SNF2 domain-containing protein / helicase domain-containing protein	1.66045	1.87764	0.813528	1.1308	0.489945	0.433272	N	Y	N	N	N	N							0.93311	1.07308	0.715385	1.15	0.766667	0.666667	N	N	N	N	N	N
gi|659129997|ref|XM_008466728.1|	dual specificity protein phosphatase 12-like (LOC103502696), transcript variant X1, mRNA			0.839623	0.096971	1.01367	0.115494	1.20729	10.4533	N	Y	N	Y	N	Y							1.45418	0.0876351	3.41121	0.0602641	2.34579	38.9252	N	Y	Y	Y	Y	Y
gi|659077964|ref|XM_008441256.1|	phenylalanine--tRNA ligase, chloroplastic/mitochondrial (LOC103484266), transcript variant X1, mRNA	AT3G58140	phenylalanyl-tRNA synthetase class IIc family protein	1.39498	9.27083	4.45	6.64583	3.19	0.48	N	Y	Y	Y	N	N							1.09859	10.0645	1.46479	9.16129	1.33333	0.14554	N	Y	N	Y	N	Y
gi|659120140|ref|XM_008461813.1|	flowering time control protein FPA (LOC103498972), mRNA	AT2G43410	RNA binding	0.904472	0.669173	1.23955	0.73985	1.37047	1.85237	N	N	N	N	N	N							0.625197	0.44308	1.19578	0.708705	1.91265	2.6988	N	Y	N	N	N	Y
gi|659071425|ref|XM_008461534.1|	uncharacterized LOC103498787 (LOC103498787), transcript variant X2, mRNA	AT5G35560	DENN (AEX-3) domain-containing protein	0.844402	1.64207	0.547355	1.94465	0.648216	0.333333	N	N	N	Y	N	Y							0.856729	1.54569	0.756066	1.80418	0.882503	0.489144	N	Y	N	Y	N	Y
gi|659121784|ref|XM_008462589.1|	cyclin-C1-1-like (LOC103499578), mRNA	AT5G48640;AT5G48630	Cyclin family protein	0.447236	0.308599	0.751689	0.690014	1.68074	2.43581	Y	Y	N	N	N	Y							1.00479	0.719286	1.02344	0.715854	1.01855	1.42285	N	N	N	N	N	N
gi|659108823|ref|XM_008456183.1|	telomere repeat-binding factor 1 (LOC103494819), transcript variant X4, mRNA	AT1G49950	telomere repeat binding factor 1	0.911885	0.274015	0.481602	0.300493	0.528139	1.75758	N	Y	N	Y	N	N							0.919094	0.377409	0.78453	0.410631	0.853591	2.07873	N	Y	N	Y	N	Y
gi|659082290|ref|XM_008443542.1|	protein pelota (LOC103485822), transcript variant X2, mRNA	AT3G58390	Eukaryotic release factor 1 (eRF1) family protein	0.336611	0.279698	0.447686	0.830924	1.32998	1.6006	Y	Y	N	N	N	N							1.04239	0.95057	1.41376	0.911914	1.35627	1.48728	N	N	N	N	N	N
gi|659075151|ref|XM_008439771.1|	uncharacterized protein At1g01500 (LOC103483247), mRNA	AT1G01500	Erythronate-4-phosphate dehydrogenase family protein	0.70523	0.130998	1.33634	0.185752	1.89489	10.2012	N	Y	N	Y	N	Y							1.76392	0.318876	1.7307	0.180777	0.981168	5.4275	Y	Y	Y	Y	N	Y
gi|659108678|ref|XM_008456109.1|	U1 small nuclear ribonucleoprotein A (LOC103494765), mRNA	AT2G47580	spliceosomal protein U1A	8.88	88.8	5.41463	10	0.609756	0.0609756	Y	Y	Y	N	N	Y							1.04918	8	0.695652	7.625	0.663043	0.0869565	N	N	N	N	N	Y
gi|659133591|ref|XM_008468586.1|	probable plastid-lipid-associated protein 14, chloroplastic (LOC103504130), transcript variant X1, mRNA	AT5G53450	OBP3-responsive gene 1	0.0765253	1.70115	0.237687	22.2299	3.106	0.139722	Y	N	Y	Y	Y	Y							0.490265	22.8716	0.932137	46.6514	1.90129	0.0407553	N	Y	N	Y	N	Y
gi|659076521|ref|XM_008440504.1|	UPF0613 protein PB24D3.06c (LOC103483749), mRNA	AT5G19050	alpha/beta-Hydrolases superfamily protein	0.813187	1.92208	1.10174	2.36364	1.35484	0.573201	N	N	N	Y	N	N							1.0276	1.81955	0.765823	1.77068	0.745253	0.420886	N	Y	N	Y	N	Y
gi|659098813|ref|XM_008452084.1|	3-hydroxyisobutyryl-CoA hydrolase-like protein 1, mitochondrial (LOC103491956), transcript variant X1, mRNA	AT3G60510	ATP-dependent caseinolytic (Clp) protease/crotonase family protein	2	8.70588	0.870588	4.35294	0.435294	0.1	N	Y	N	Y	N	Y							1.07595	5	0.39627	4.64706	0.368298	0.0792541	N	Y	Y	Y	Y	Y
gi|659078752|ref|XM_008441666.1|	DNA repair protein RAD16-like (LOC103484542), mRNA	AT1G61140;AT1G50410;AT1G11100	SNF2 domain-containing protein / helicase domain-containing protein / zinc finger protein-related	0.574578	0.24274	0.158668	0.422466	0.276146	0.653653	N	Y	Y	Y	N	N							0.741551	0.436513	0.268732	0.588648	0.362392	0.615634	N	Y	Y	Y	Y	N
gi|659110823|ref|XM_008457208.1|	uncharacterized LOC103495588 (LOC103495588), transcript variant X5, mRNA	AT1G05205	unknown protein; Has 44 Blast hits to 44 proteins in 16 species: Archae - 0; Bacteria - 0; Metazoa - 0; Fungi - 0; Plants - 44; Viruses - 0; Other Eukaryotes - 0 (source: NCBI BLink).	1.23056	7.14516	6.06849	5.80645	4.93151	0.849315	N	Y	Y	Y	Y	N							1.07787	3.24691	5.59574	3.01235	5.19149	1.7234	N	Y	Y	Y	Y	N
gi|659124581|ref|XM_008464017.1|	alanine aminotransferase 1, mitochondrial (LOC103500643), mRNA	AT1G72330	alanine aminotransferase 2	0.267351	0.318934	0.785461	1.19294	2.93794	2.46277	Y	Y	N	N	N	Y							0.607203	1.35768	2.70019	2.23596	4.44693	1.98883	N	N	Y	Y	Y	Y
gi|659132934|ref|XM_008468243.1|	protein Simiate (LOC103503860), mRNA	AT1G75980	Single hybrid motif superfamily protein	2.97315	6.23944	4.76344	2.09859	1.60215	0.763441	Y	Y	Y	N	N	N							0.720238	1.42353	3.10256	1.97647	4.30769	2.17949	N	N	Y	Y	Y	N
gi|659126540|ref|XM_008465013.1|	GDSL esterase/lipase CPRD49 (LOC103501439), mRNA	AT3G11210	SGNH hydrolase-type esterase superfamily protein	3.29851	2.23232	0.884	0.676768	0.268	0.396	Y	Y	N	N	Y	Y							1.14545	0.947368	0.533898	0.827068	0.466102	0.563559	N	N	N	N	N	N
gi|659106938|ref|XM_008455250.1|	golgin candidate 2 (LOC103494176), mRNA	AT1G18190	golgin candidate 2	0.882236	1.12755	1.04988	1.27806	1.19002	0.931116	N	N	N	N	N	N							0.879646	1.26786	0.832496	1.44133	0.946399	0.656616	N	N	N	N	N	N
gi|659116945|ref|XM_008460120.1|	probable protein phosphatase 2C 42 (LOC103497783), transcript variant X1, mRNA	AT3G55050;AT3G17090	Protein phosphatase 2C family protein	0.678955	0.375531	0.52	0.553101	0.765882	1.38471	N	Y	N	Y	N	N							0.797704	0.614365	0.611661	0.770166	0.766777	0.9956	N	Y	N	N	N	N
gi|659107631|ref|XM_008455552.1|	DNA-directed RNA polymerases II and V subunit 8A-like (LOC103494404), mRNA			7.12903	24.5556	10.0455	3.44444	1.40909	0.409091	Y	Y	Y	N	N	N							0.587302	1.32143	1.32143	2.25	2.25	1	N	N	N	N	N	N
gi|659125337|ref|XM_008464412.1|	N(6)-adenine-specific DNA methyltransferase 2 (LOC103500945), mRNA	AT3G58470	nucleic acid binding;methyltransferases	2.0463	5.2619	1.88889	2.57143	0.923077	0.358974	N	Y	N	Y	N	Y							1.23502	2.37168	1.52273	1.92035	1.23295	0.642045	N	Y	N	Y	N	N
gi|659128377|ref|XM_008465954.1|	OBERON-like protein (LOC103502121), mRNA	AT5G48160	Protein of unknown function (DUF1423)	3.04828	7.62069	0.604651	2.5	0.198358	0.0793434	Y	Y	N	Y	Y	Y							1.48182	4.40541	0.332653	2.97297	0.22449	0.0755102	N	Y	Y	Y	Y	Y
gi|659130130|ref|XM_008466793.1|	uncharacterized LOC103502737 (LOC103502737), transcript variant X1, mRNA	AT3G25910	Protein of unknown function (DUF1644)	1.0995	2.46927	2.11483	2.24581	1.92344	0.856459	N	Y	N	Y	N	N							0.842629	2.50296	1.51613	2.97041	1.79928	0.605735	N	Y	N	Y	N	N
gi|659081666|ref|XM_008443230.1|	protein yippee-like (LOC103485564), mRNA	AT2G40110;AT3G55890	Yippee family putative zinc-binding protein	0.378101	0.311707	0.130963	0.824401	0.34637	0.420148	Y	Y	Y	N	N	Y							0.798632	0.757751	0.515196	0.94881	0.645098	0.679902	N	N	Y	N	N	N
gi|659096786|ref|XM_008451066.1|	mediator of RNA polymerase II transcription subunit 4 (LOC103491209), mRNA	AT5G02850	hydroxyproline-rich glycoprotein family protein	0.771379	0.936441	0.982222	1.21398	1.27333	1.04889	N	N	N	N	N	N							1.12416	1.1453	1.61058	1.0188	1.43269	1.40625	N	N	N	N	N	N
gi|659097413|ref|XM_008451390.1|	uncharacterized LOC103491445 (LOC103491445), mRNA	AT5G12290	dgd1 suppressor 1	3.536	19.2174	4.29126	5.43478	1.21359	0.223301	Y	Y	Y	Y	N	Y							0.870968	3.75	2.07692	4.30556	2.38462	0.553846	N	Y	N	Y	Y	N
gi|659078788|ref|XM_008441686.1|	protein AUXIN SIGNALING F-BOX 2-like (LOC103484554), mRNA	AT3G62980;AT1G50310;AT5G49980	F-box/RNI-like superfamily protein;auxin F-box protein 5;sugar transporter 9	3.34848	1.29619	0.413084	0.387097	0.123364	0.318692	Y	N	N	Y	Y	Y							2.1982	1.05172	0.471954	0.478448	0.2147	0.448743	Y	N	N	Y	Y	N
gi|659078772|ref|XM_008441677.1|	pre-mRNA-splicing factor SYF1 (LOC103484548), mRNA	AT5G28740	Tetratricopeptide repeat (TPR)-like superfamily protein	1.82231	8.01818	2.82692	4.4	1.55128	0.352564	N	Y	N	Y	N	N							1.2834	10.2258	2.2971	7.96774	1.78986	0.224638	N	Y	Y	Y	N	Y
gi|659078191|ref|XM_008441372.1|	solanesyl diphosphate synthase 3, chloroplastic/mitochondrial (LOC103484344), mRNA	AT2G34630	geranyl diphosphate synthase 1	0.489456	0.259564	1.4459	0.530312	2.9541	5.57049	Y	Y	N	Y	N	Y							1.27583	0.625914	6.73034	0.490596	5.27528	10.7528	N	Y	Y	Y	Y	Y
gi|659129377|ref|XM_008466433.1|	vacuolar protein sorting-associated protein 53 A (LOC103502491), transcript variant X1, mRNA	AT1G50500	Membrane trafficking VPS53 family protein	0.926471	1.12788	1.16053	1.21739	1.25263	1.02895	N	N	N	N	N	N							1.05534	1.05534	1.45109	1	1.375	1.375	N	N	N	N	N	N
gi|659116629|ref|XM_008459951.1|	probable receptor-like protein kinase At5g24010 (LOC103497692), mRNA	AT4G00300	fringe-related protein	0.677419	0.351675	0.242441	0.519139	0.357889	0.68939	N	Y	N	Y	N	N							0.981982	0.581023	0.231915	0.591684	0.23617	0.399149	N	Y	Y	Y	Y	N
gi|659097908|ref|XM_008451655.1|	indole-3-acetaldehyde oxidase-like (LOC103491623), transcript variant X7, mRNA	AT3G43600;AT5G20960;AT1G04580	aldehyde oxidase 2;aldehyde oxidase 1;aldehyde oxidase 4	0.375	0.760345	0.698891	2.02759	1.86371	0.919176	Y	N	N	Y	N	N							0.639331	1.20695	1.21078	1.88784	1.89382	1.00317	N	N	N	Y	Y	N
gi|659107304|ref|XM_008455385.1|	uncharacterized LOC103494266 (LOC103494266), mRNA	AT5G57460	unknown protein; FUNCTIONS IN: molecular_function unknown; INVOLVED IN: biological_process unknown; LOCATED IN: plasma membrane, chloroplast; EXPRESSED IN: 23 plant structures; EXPRESSED DURING: 13 growth stages; Has 166 Blast hits to 166 proteins in 41 s	1.05251	2.06075	2.04167	1.95794	1.93981	0.990741	N	Y	N	Y	N	N							0.792325	2.01724	1.223	2.54598	1.54355	0.606272	N	Y	N	Y	N	N
gi|659115253|ref|XM_008459242.1|	uncharacterized LOC103497146 (LOC103497146), mRNA	AT5G02230	Haloacid dehalogenase-like hydrolase (HAD) superfamily protein	0.150924	0.0286029	0.367807	0.189519	2.43703	12.859	Y	Y	N	Y	N	Y							1.37221	0.19186	1.63532	0.139819	1.19175	8.52351	N	Y	N	Y	N	Y
gi|659085897|ref|XM_008445443.1|	uncharacterized LOC103487213 (LOC103487213), transcript variant X1, mRNA	AT5G24740	Protein of unknown function (DUF1162)	1.27907	1.46179	0.954447	1.14286	0.746204	0.652928	N	N	N	N	N	N							1.04598	1.16667	1.29537	1.11538	1.23843	1.11032	N	N	N	N	N	N
gi|659099688|ref|XM_008452506.1|	trafficking protein particle complex subunit 6B (LOC103492220), transcript variant X2, mRNA	AT3G05000	Transport protein particle (TRAPP) component	1.08642	1.11392	1.64794	1.02532	1.51685	1.4794	N	N	N	N	N	N							1.13128	1.06299	1.42105	0.939633	1.25614	1.33684	N	N	N	N	N	N
gi|659110052|ref|XM_008456802.1|	somatic embryogenesis receptor kinase 1-like (LOC103495297), mRNA	AT1G71830	somatic embryogenesis receptor-like kinase 1	2.32804	29.3333	7.09677	12.6	3.04839	0.241935	Y	Y	Y	Y	N	N							1.47328	38.6	3.38596	26.2	2.29825	0.0877193	N	Y	Y	Y	N	N
gi|659086885|ref|XM_008445939.1|	F-box protein 7 (LOC103487590), mRNA	AT1G21760	F-box protein 7	0.446701	0.116587	0.161468	0.260996	0.361468	1.38495	Y	Y	Y	Y	N	N							0.974803	0.417116	1.01309	0.427898	1.03928	2.42881	N	Y	N	Y	N	Y
gi|659070976|ref|XM_008459336.1|	SPX domain-containing protein 1 (LOC103497222), mRNA	AT2G26660	SPX domain gene 2	0.238199	0.067726	0.0931664	0.284326	0.391129	1.37564	Y	Y	Y	Y	N	N							0.51564	0.157345	0.55149	0.305145	1.06952	3.50497	Y	Y	N	Y	N	Y
gi|659096107|ref|XM_008450708.1|	Golgi apparatus membrane protein TVP38-like (LOC103490948), mRNA	AT4G22850	SNARE associated Golgi protein family	0.590054	0.204949	0.226405	0.347339	0.383703	1.10469	N	Y	Y	Y	N	N							0.970663	0.570893	0.432878	0.588147	0.445961	0.758248	N	Y	Y	Y	Y	N
gi|659069986|ref|XM_008454544.1|	uncharacterized LOC103493683 (LOC103493683), mRNA			1.37618	1.27246	2.18408	0.924638	1.58706	1.71642	N	N	N	N	N	N							1.13468	0.973988	2.37324	0.858382	2.09155	2.43662	N	N	Y	N	Y	Y
gi|659119086|ref|XM_008461247.1|	HEAT repeat-containing protein 5B (LOC103498597), transcript variant X1, mRNA	AT1G67140	HEAT repeat-containing protein	1.72157	3.35115	5.28916	1.94656	3.07229	1.57831	N	Y	Y	Y	N	N							0.782456	1.08252	2.02727	1.3835	2.59091	1.87273	N	N	Y	N	Y	N
gi|659121957|ref|XM_008462680.1|	probable pectinesterase/pectinesterase inhibitor 51 (LOC103499643), mRNA	AT5G64640	Plant invertase/pectin methylesterase inhibitor superfamily	4.17143	10.6829	4.38	2.56098	1.05	0.41	Y	Y	Y	N	N	N							3.23529	2.2	1.44737	0.68	0.447368	0.657895	N	N	N	N	N	N
gi|659110690|ref|XM_008457139.1|	protein THYLAKOID FORMATION1, chloroplastic (LOC103495547), mRNA	AT2G20890	photosystem II reaction center PSB29 protein	1.08955	5.27711	2.40659	4.84337	2.20879	0.456044	N	Y	N	Y	N	N							1.60355	10.6275	1.63253	6.62745	1.01807	0.153614	N	Y	N	Y	N	Y
gi|659070913|ref|XM_008459008.1|	arogenate dehydrogenase 1, chloroplastic-like (LOC103496957), mRNA	AT5G34930	arogenate dehydrogenase	2.36757	0.587131	0.208274	0.247989	0.0879696	0.354731	Y	N	Y	Y	Y	Y							0.874172	0.165207	0.0209957	0.188986	0.0240178	0.127088	N	Y	Y	Y	Y	Y
gi|659083425|ref|XM_008444128.1|	uncharacterized LOC103486245 (LOC103486245), mRNA	AT3G08840	D-alanine--D-alanine ligase family	0.840691	1.10606	12.5143	1.31566	14.8857	11.3143	N	N	Y	N	Y	Y							0.691267	1.45596	6.38636	2.10622	9.23864	4.38636	N	N	Y	Y	Y	Y
gi|659071912|ref|XM_008464348.1|	double-stranded RNA-binding protein 2 (LOC103500895), mRNA	AT2G28380	dsRNA-binding protein 2	2.32979	7.3	1.74502	3.13333	0.749004	0.239044	Y	Y	N	Y	N	Y							0.76	2.71429	1.04828	3.57143	1.37931	0.386207	N	Y	N	Y	N	Y
gi|659091835|ref|XM_008448535.1|	iron-sulfur assembly protein IscA-like 1, mitochondrial (LOC103489389), mRNA	AT2G36260	Iron-sulphur cluster biosynthesis family protein	0.958425	0.751286	1.25501	0.783877	1.30946	1.67049	N	N	N	N	N	N							1.23936	0.933868	1.43385	0.753507	1.15692	1.53538	N	N	N	N	N	N
gi|659075851|ref|XM_008440144.1|	cyclin-dependent kinase inhibitor 5-like (LOC103483484), mRNA	AT2G32710	Cyclin-dependent kinase inhibitor family protein	0.39495	0.558673	0.42278	1.41454	1.07046	0.756757	N	Y	N	N	N	N							0.587542	0.630533	0.7001	1.07317	1.19157	1.11033	Y	Y	N	N	N	N
gi|659124318|ref|XM_008463873.1|	protein DGCR14 (LOC103500528), mRNA	AT3G07790	DGCR14-related	0.492688	0.41438	0.357259	0.84106	0.725122	0.862153	Y	Y	Y	N	N	N							1.08578	0.850288	0.80181	0.783109	0.738462	0.942986	N	N	N	N	N	N
gi|659091581|ref|XM_008448400.1|	probable protein phosphatase 2C 15 (LOC103489301), mRNA	AT1G68410	Protein phosphatase 2C family protein	0.538745	0.291611	0.87251	0.541278	1.61952	2.99203	N	Y	N	Y	N	Y							0.646937	0.390841	1.27143	0.604141	1.96531	3.25306	N	Y	N	Y	Y	Y
gi|659088313|ref|XM_008446694.1|	double-stranded RNA-binding protein 1 (LOC103488118), transcript variant X1, mRNA	AT1G09700	dsRNA-binding domain-like superfamily protein	2.36216	7.16393	2.11111	3.03279	0.89372	0.294686	Y	Y	N	Y	N	Y							1.24528	2.57143	1.42446	2.06494	1.14388	0.553957	N	Y	N	Y	N	N
gi|659073045|ref|XM_008469008.1|	protein phosphatase inhibitor 2 (LOC103504631), mRNA			0.835564	0.478642	0.347377	0.572837	0.415739	0.725755	N	Y	Y	Y	N	N							0.871336	0.652439	0.596433	0.74878	0.684504	0.914158	N	Y	N	N	N	N
gi|659094384|ref|XM_008449810.1|	protein BASIC PENTACYSTEINE4-like (LOC103490336), transcript variant X1, mRNA	AT2G21240	basic pentacysteine 4	1.33232	2.01382	0.548995	1.51152	0.41206	0.272613	N	Y	N	N	N	Y							0.823034	2.28906	0.194168	2.78125	0.235918	0.0848244	N	Y	Y	Y	Y	Y
gi|659072818|ref|XM_008468889.1|	mediator of RNA polymerase II transcription subunit 23 (LOC103504544), mRNA	AT1G23230	CONTAINS InterPro DOMAIN/s: Mediator complex subunit Med23 (InterPro:IPR021629); Has 187 Blast hits to 184 proteins in 67 species: Archae - 0; Bacteria - 0; Metazoa - 135; Fungi - 0; Plants - 43; Viruses - 0; Other Eukaryotes - 9 (source: NCBI BLink).	1.84388	3.58197	3.14388	1.94262	1.70504	0.877698	N	Y	Y	N	N	N							1.46667	2.69811	1.94558	1.83962	1.32653	0.721088	N	Y	Y	Y	N	N
gi|659127244|ref|XM_008465380.1|	cytosolic Fe-S cluster assembly factor narfl (LOC103501713), mRNA	AT4G16440	ferredoxin hydrogenases	0.884615	1.13212	0.574244	1.27979	0.649146	0.507227	N	N	N	N	N	N							1.14955	1.1573	1.04251	1.00674	0.906883	0.90081	N	N	N	N	N	N
gi|659080258|ref|XM_008442473.1|	60S ribosomal export protein NMD3 (LOC103485035), mRNA	AT2G03820	nonsense-mediated mRNA decay NMD3 family protein	1.26667	0.622507	0.846899	0.491453	0.668605	1.36047	N	N	N	Y	N	N							0.870614	0.514249	0.894144	0.590674	1.02703	1.73874	N	Y	N	Y	N	N
gi|659083767|ref|XM_008444308.1|	probable protein S-acyltransferase 16 (LOC103486378), transcript variant X1, mRNA	AT3G09320	DHHC-type zinc finger family protein	1.09799	0.360264	0.549686	0.328112	0.500629	1.52579	N	Y	N	Y	N	N							0.694698	0.290076	0.514208	0.417557	0.740189	1.77267	N	Y	Y	Y	N	N
gi|659089244|ref|XM_008447181.1|	uncharacterized LOC103488442 (LOC103488442), transcript variant X1, mRNA	AT5G13500	unknown protein; FUNCTIONS IN: molecular_function unknown; INVOLVED IN: biological_process unknown; LOCATED IN: endomembrane system; EXPRESSED IN: 22 plant structures; EXPRESSED DURING: 13 growth stages; BEST Arabidopsis thaliana protein match is: unknown	0.527207	0.488789	0.489338	0.92713	0.928171	1.00112	N	Y	N	N	N	N							1.04391	0.672052	1.13661	0.64378	1.0888	1.69126	N	Y	N	N	N	N
gi|659104047|ref|XM_008454568.1|	uncharacterized protein DDB_G0271670 (LOC103493705), mRNA	AT5G21940	unknown protein; BEST Arabidopsis thaliana protein match is: unknown protein (TAIR:AT3G43850.1); Has 30201 Blast hits to 17322 proteins in 780 species: Archae - 12; Bacteria - 1396; Metazoa - 17338; Fungi - 3422; Plants - 5037; Viruses - 0; Other Eukaryot	0.522156	0.173567	0.415634	0.332404	0.795996	2.39466	N	Y	N	Y	N	Y							0.966178	0.420923	0.772072	0.435658	0.799099	1.83423	N	Y	N	Y	N	Y
gi|659097508|ref|XM_008451443.1|	uncharacterized LOC103491478 (LOC103491478), transcript variant X1, mRNA	AT4G03250	Homeodomain-like superfamily protein	0.693164	0.729097	1.31325	1.05184	1.89458	1.8012	N	N	N	N	N	N							0.836938	0.550328	0.938433	0.657549	1.12127	1.70522	N	Y	N	N	N	N
gi|659079035|ref|XM_008441818.1|	39S ribosomal protein L4, mitochondrial (LOC103484636), mRNA	AT2G20060	Ribosomal protein L4/L1 family	3.89286	15.5714	12.4571	4	3.2	0.8	Y	Y	Y	Y	N	N							1.14019	2.90476	2.14035	2.54762	1.87719	0.736842	N	Y	N	Y	N	N
gi|659070575|ref|XM_008457509.1|	cysteine synthase (LOC103495826), transcript variant X2, mRNA	AT3G22460	O-acetylserine (thiol) lyase (OAS-TL) isoform A2	0.306395	0.656627	0.678072	2.14307	2.21306	1.03266	Y	N	N	Y	N	N							0.967928	1.43888	0.498096	1.48655	0.5146	0.34617	N	N	Y	N	Y	Y
gi|659088713|ref|XM_008446901.1|	syntaxin-32 (LOC103488253), transcript variant X1, mRNA	AT3G24350	syntaxin of plants 32	1.05327	0.584677	0.891393	0.555108	0.846311	1.52459	N	N	N	Y	N	N							0.789593	0.427696	0.698	0.541667	0.884	1.632	N	Y	N	Y	N	N
gi|659124534|ref|XM_008463992.1|	metal tolerance protein C4 (LOC103500625), transcript variant X1, mRNA	AT1G51610	Cation efflux family protein	3.99083	2.66871	1.61111	0.668712	0.403704	0.603704	Y	Y	N	N	N	N							0.908257	1.1	0.846154	1.21111	0.931624	0.769231	N	N	N	N	N	N
gi|659126008|ref|XM_008464743.1|	adrenodoxin homolog, mitochondrial-like (LOC103501227), transcript variant X1, mRNA	AT4G05450;AT4G21090	MITOCHONDRIAL FERREDOXIN 2;mitochondrial ferredoxin 1	2.75316	6.12676	5	2.22535	1.81609	0.816092	Y	Y	Y	Y	N	N							1.13492	1.7875	1.66279	1.575	1.46512	0.930233	N	Y	N	N	N	N
gi|659126039|ref|XM_008464761.1|	uncharacterized LOC103501233 (LOC103501233), mRNA	AT5G55600	agenet domain-containing protein / bromo-adjacent homology (BAH) domain-containing protein	0.849609	0.63135	0.984163	0.743106	1.15837	1.55882	N	N	N	N	N	N							0.773585	0.98008	0.964706	1.26693	1.24706	0.984314	N	N	N	N	N	N
gi|659094199|ref|XM_008449714.1|	RNA-binding protein 39 (LOC103490271), transcript variant X1, mRNA	AT2G16940	Splicing factor, CC1-like	2.52907	8.52941	3.56557	3.37255	1.40984	0.418033	Y	Y	Y	Y	N	N							0.98125	2.41538	1.48113	2.46154	1.50943	0.613208	N	Y	N	Y	N	N
gi|659075882|ref|XM_008440160.1|	ankyrin repeat domain-containing protein 13C (LOC103483499), transcript variant X1, mRNA	AT1G04780	Ankyrin repeat family protein	1.2536	0.480663	0.392245	0.383425	0.312894	0.81605	N	Y	N	Y	N	N							0.383234	0.209664	0.225352	0.547093	0.588028	1.07482	Y	Y	Y	Y	N	N
gi|659129335|ref|XM_008466413.1|	probable phosphoinositide phosphatase SAC9 (LOC103502472), mRNA	AT3G59770	sacI homology domain-containing protein / WW domain-containing protein	0.480088	0.444217	0.492622	0.925281	1.02611	1.10897	Y	Y	N	N	N	N							0.855932	0.591508	0.966507	0.691069	1.12919	1.63397	N	Y	N	N	N	N
gi|659130406|ref|XM_008466932.1|	metal transporter Nramp1 (LOC103502822), mRNA	AT1G80830	natural resistance-associated macrophage protein 1	1.04327	0.62	0.350849	0.594286	0.336297	0.565885	N	N	Y	N	N	N							1.17172	0.8	0.654443	0.682759	0.558533	0.818054	N	N	N	N	N	N
gi|659105930|ref|XM_008454987.1|	cyclic dof factor 3 (LOC103493996), mRNA	AT5G62430;AT3G47500	cycling DOF factor 1;cycling DOF factor 3	2.26042	0.970917	1.32722	0.42953	0.587156	1.36697	N	N	N	Y	N	N							9.19149	3.91541	3.34884	0.425982	0.364341	0.855297	Y	Y	Y	Y	Y	N
gi|659115916|ref|XM_008459583.1|	protein DA1-related 1-like (LOC103497408), transcript variant X1, mRNA	AT1G19270;AT4G36860	DA1;LIM domain-containing protein	0.283105	0.0421441	0.209257	0.148864	0.739151	4.96528	Y	Y	Y	Y	N	Y							0.776047	0.151626	0.617785	0.195383	0.796067	4.07439	N	Y	N	Y	N	Y
gi|659116014|ref|XM_008459633.1|	uncharacterized LOC103497440 (LOC103497440), mRNA			3.1	4.93182	4.05607	1.59091	1.30841	0.82243	N	Y	N	N	N	N							0.694915	1.025	1.2551	1.475	1.80612	1.22449	N	N	N	N	N	N
gi|659077078|ref|XM_008440799.1|	50S ribosomal protein L18, chloroplastic (LOC103483939), mRNA	AT1G48350	Ribosomal L18p/L5e family protein	3.41732	27.125	5.35802	7.9375	1.5679	0.197531	Y	Y	Y	Y	N	Y							1.22047	51.6667	2.03947	42.3333	1.67105	0.0394737	N	Y	N	Y	N	N
gi|659099937|ref|XM_008452628.1|	protein PIR (LOC103492319), mRNA	AT5G18410	transcription activators	4.47423	13.1515	2.85526	2.93939	0.638158	0.217105	Y	Y	Y	Y	N	Y							1.06	4.07692	2.25532	3.84615	2.12766	0.553191	N	Y	N	Y	N	N
gi|659076207|ref|XM_008440336.1|	enoyl-CoA hydratase domain-containing protein 2, mitochondrial-like (LOC103483623), mRNA	AT4G14430	indole-3-butyric acid response 10	0.0476452	0.288181	0.904167	6.04847	18.9771	3.1375	Y	Y	N	Y	Y	Y							0.974777	2.77672	10.564	2.84857	10.8374	3.8045	N	Y	Y	Y	Y	Y
gi|659089331|ref|XM_008447228.1|	UPF0420 protein C16orf58 homolog (LOC103488468), transcript variant X1, mRNA	AT1G13770	Protein of unknown function, DUF647	0.849315	1.01639	0.966592	1.19672	1.13808	0.951002	N	N	N	N	N	N							1.05686	0.847484	1.80872	0.801887	1.71141	2.13423	N	N	Y	N	N	Y
gi|659131630|ref|XM_008467559.1|	IST1 homolog (LOC103503383), mRNA	AT1G25420	Regulator of Vps4 activity in the MVB pathway protein	0.398531	3.14493	2.26042	7.8913	5.67188	0.71875	Y	Y	N	Y	Y	N							1.5205	7.65079	5.97521	5.03175	3.92975	0.780992	N	Y	Y	Y	Y	N
gi|659079451|ref|XM_008442042.1|	uncharacterized LOC103484767 (LOC103484767), transcript variant X2, mRNA	AT5G66820	unknown protein; Has 35333 Blast hits to 34131 proteins in 2444 species: Archae - 798; Bacteria - 22429; Metazoa - 974; Fungi - 991; Plants - 531; Viruses - 0; Other Eukaryotes - 9610 (source: NCBI BLink).	0.693291	6.67692	0.856016	9.63077	1.23471	0.128205	N	Y	N	Y	N	Y							1.60077	8.87234	1.0146	5.54255	0.63382	0.114355	Y	Y	N	Y	N	Y
gi|659112009|ref|XM_008457800.1|	hydroxyacyl-coenzyme A dehydrogenase, mitochondrial (LOC103496074), mRNA	AT3G15290	3-hydroxyacyl-CoA dehydrogenase family protein	0.381706	0.650675	0.243274	1.70465	0.637332	0.373879	Y	N	Y	Y	N	Y							1.04653	1.57123	0.309916	1.50137	0.296136	0.197244	N	Y	Y	N	Y	Y
gi|659108231|ref|XM_008455866.1|	probable complex I intermediate-associated protein 30 (LOC103494604), transcript variant X1, mRNA	AT1G17350	NADH:ubiquinone oxidoreductase intermediate-associated protein 30	1.17935	0.618234	3.31298	0.524217	2.80916	5.35878	N	N	Y	Y	N	Y							1.01462	0.375948	2.46099	0.370531	2.42553	6.5461	N	Y	Y	Y	Y	Y
gi|659125574|ref|XM_008464533.1|	probable RNA methyltransferase At5g51130 (LOC103501041), mRNA	AT5G51130	S-adenosyl-L-methionine-dependent methyltransferases superfamily protein	0.847358	6.66154	1.40584	7.86154	1.65909	0.211039	N	Y	N	Y	N	Y							0.843895	5.2	2.71642	6.1619	3.21891	0.522388	N	Y	Y	Y	Y	N
gi|659082490|ref|XM_008443646.1|	monothiol glutaredoxin-S14, chloroplastic (LOC103485896), transcript variant X1, mRNA	AT3G54900	CAX interacting protein 1	1.48797	2.36612	1.31212	1.59016	0.881818	0.554545	N	Y	N	N	N	N							1.28782	1.75377	1.06079	1.36181	0.823708	0.604863	N	Y	N	N	N	N
gi|659081797|ref|XM_008443297.1|	uncharacterized LOC103485620 (LOC103485620), mRNA	AT1G21200	sequence-specific DNA binding transcription factors	0.857426	2.39227	0.785844	2.79006	0.916515	0.328494	N	Y	N	Y	N	Y							1.13025	2.11811	1.47802	1.87402	1.30769	0.697802	N	Y	N	Y	N	N
gi|659113381|ref|XM_008458324.1|	ras-related protein RABC2a-like (LOC103496466), mRNA	AT5G03530;AT1G43890	RAB GTPase homolog C2A;RAB GTPASE HOMOLOG B18	0.560881	6.56061	1.76016	11.697	3.13821	0.268293	N	Y	N	Y	Y	N							0.885714	4.86275	5.13103	5.4902	5.7931	1.05517	N	Y	Y	Y	Y	N
gi|659100961|ref|XM_008453136.1|	cyclin-P3-1 (LOC103492671), transcript variant X1, mRNA	AT3G63120	cyclin p1;1	0.869478	5.28049	1.54643	6.07317	1.77857	0.292857	N	Y	N	Y	N	Y							0.84953	4.16923	1.23744	4.90769	1.45662	0.296804	N	Y	N	Y	N	Y
gi|659109884|ref|XM_008456710.1|	uncharacterized LOC103495226 (LOC103495226), transcript variant X1, mRNA	AT4G34420	P-loop containing nucleoside triphosphate hydrolases superfamily protein	3.79825	5.62338	0.45966	1.48052	0.121019	0.081741	Y	Y	N	N	Y	Y							0.993103	3.06383	0.247849	3.08511	0.24957	0.080895	N	Y	Y	Y	Y	Y
gi|659118244|ref|XM_008460798.1|	protein NAP1 (LOC103498253), transcript variant X1, mRNA	AT2G35110	transcription activators	3.00694	14.4333	2.24352	4.8	0.746114	0.15544	Y	Y	N	Y	N	Y							1.488	5.8125	1.11377	3.90625	0.748503	0.191617	N	Y	N	Y	N	Y
gi|659099450|ref|XM_008452385.1|	bifunctional epoxide hydrolase 2-like (LOC103492144), mRNA	AT4G02340	alpha/beta-Hydrolases superfamily protein	1.07444	0.428289	1.53004	0.398615	1.42403	3.57244	N	Y	N	Y	N	Y							0.915888	0.35094	1.74222	0.383169	1.90222	4.96444	N	Y	N	Y	N	Y
gi|659123881|ref|XM_008463663.1|	protein XRI1 (LOC103500376), transcript variant X1, mRNA	AT5G48720	x-ray induced transcript 1	2.60843	13.5312	7.59649	5.1875	2.91228	0.561404	Y	Y	Y	Y	N	N							1.77953	5.02222	5.79487	2.82222	3.25641	1.15385	N	Y	Y	Y	Y	N
gi|659107839|ref|XM_008455664.1|	probable isoaspartyl peptidase/L-asparaginase 3 (LOC103494471), transcript variant X3, mRNA	AT5G61540	N-terminal nucleophile aminohydrolases (Ntn hydrolases) superfamily protein	3.02797	19.6818	4.51042	6.5	1.48958	0.229167	Y	Y	Y	Y	N	Y							0.91358	3.52381	1.7619	3.85714	1.92857	0.5	N	N	N	Y	N	N
gi|659080219|ref|XM_008442454.1|	probable inactive receptor kinase At5g10020 (LOC103485016), mRNA	AT5G10020	Leucine-rich receptor-like protein kinase family protein	3	6.96774	1.5265	2.32258	0.508834	0.219081	Y	Y	N	Y	N	N							1.29851	3.05263	0.495726	2.35088	0.381766	0.162393	N	Y	N	Y	Y	Y
gi|659126661|ref|XM_008465079.1|	uncharacterized LOC103501491 (LOC103501491), mRNA	AT5G01980	RING/U-box superfamily protein	0.681388	0.330528	0.2	0.48508	0.293519	0.605093	N	Y	Y	Y	Y	N							2.00752	0.397026	0.472149	0.19777	0.23519	1.18921	Y	Y	Y	Y	Y	N
gi|659072424|ref|XM_008467336.1|	uncharacterized LOC103503186 (LOC103503186), transcript variant X1, mRNA	AT5G13470	unknown protein; Has 1807 Blast hits to 1807 proteins in 277 species: Archae - 0; Bacteria - 0; Metazoa - 736; Fungi - 347; Plants - 385; Viruses - 0; Other Eukaryotes - 339 (source: NCBI BLink).	1.50523	2.7	1.45946	1.79375	0.969595	0.540541	N	Y	N	N	N	N							0.849398	1.84314	0.912621	2.16993	1.07443	0.495146	N	Y	N	Y	N	Y
gi|659131419|ref|XM_008467454.1|	transmembrane protein 115 (LOC103503313), transcript variant X2, mRNA	AT3G07950	rhomboid protein-related	1.4744	9	1.74899	6.10417	1.18623	0.194332	N	Y	N	Y	N	Y							1.58431	9.85366	1.28662	6.21951	0.812102	0.130573	N	Y	N	Y	N	Y
gi|659080499|ref|XM_008442602.1|	uncharacterized LOC103485132 (LOC103485132), mRNA	AT5G66200	armadillo repeat only 2	0.79558	0.648649	0.506448	0.815315	0.636577	0.780774	N	N	N	N	N	N							0.587549	0.508418	0.589844	0.86532	1.00391	1.16016	Y	Y	N	N	N	N
gi|659107944|ref|XM_008455712.1|	protein YIF1B (LOC103494509), mRNA	AT3G59500;AT1G30890	Integral membrane HRF1 family protein	1.60821	1.78838	0.9329	1.11203	0.580087	0.521645	N	N	N	N	N	N							1.15415	1.39048	0.55619	1.20476	0.481905	0.4	N	N	Y	N	Y	Y
gi|659102716|ref|XM_008454056.1|	peptidyl-prolyl cis-trans isomerase CYP37, chloroplastic (LOC103493349), mRNA	AT3G15520	Cyclophilin-like peptidyl-prolyl cis-trans isomerase family protein	3.59167	71.8333	4.35354	20	1.21212	0.0606061	Y	Y	Y	Y	N	Y							1.23729	36.5	1.97297	29.5	1.59459	0.0540541	N	N	N	N	N	N
gi|659108418|ref|XM_008455967.1|	calcineurin subunit B-like (LOC103494669), mRNA	AT3G18430	Calcium-binding EF-hand family protein	1.06158	4.63441	3.05674	4.36559	2.87943	0.659574	N	Y	Y	Y	N	N							1.01913	2.57241	2.06077	2.52414	2.0221	0.801105	N	Y	Y	Y	Y	N
gi|659090839|ref|XM_008448008.1|	AP-1 complex subunit gamma-2-like (LOC103489023), transcript variant X1, mRNA	AT1G23900	gamma-adaptin 1	2.04265	2.02347	1.8658	0.99061	0.91342	0.922078	N	Y	N	N	N	N							0.730627	0.725275	0.657807	0.992674	0.900332	0.906977	N	N	N	N	N	N
gi|659081383|ref|XM_008443085.1|	actin-related protein 2 (LOC103485464), transcript variant X1, mRNA	AT3G27000	actin related protein 2	0.647147	1.61423	1.51761	2.49438	2.34507	0.940141	N	N	N	Y	N	N							0.931227	1.86245	2.03659	2	2.18699	1.0935	N	Y	Y	Y	Y	N
gi|659071948|ref|XM_008464528.1|	uncharacterized LOC103501034 (LOC103501034), mRNA	AT5G60710	Zinc finger (C3HC4-type RING finger) family protein	1.60821	5.32099	0.624638	3.30864	0.388406	0.117391	N	Y	N	Y	N	Y							1.89952	13.6897	0.431522	7.2069	0.227174	0.0315217	Y	Y	Y	Y	Y	Y
gi|659093374|ref|XM_008449286.1|	uncharacterized LOC103489940 (LOC103489940), transcript variant X2, mRNA	AT5G57230	Thioredoxin superfamily protein	2.29947	2.09756	2.1393	0.912195	0.930348	1.0199	Y	Y	N	N	N	N							1.88406	1.9697	1.45251	1.04545	0.77095	0.73743	Y	Y	N	N	N	N
gi|659097464|ref|XM_008451419.1|	F-box protein At2g32560 (LOC103491462), mRNA	AT2G32560;AT2G26850	F-box family protein	0.664606	0.133045	0.600559	0.200186	0.903631	4.51397	N	Y	N	N	N	N							1.50478	0.509715	1.45203	0.338731	0.964945	2.84871	N	Y	N	Y	N	Y
gi|659083130|ref|XM_008443976.1|	lipid phosphate phosphatase delta (LOC103486125), mRNA	AT3G58490	Phosphatidic acid phosphatase (PAP2) family protein	0.507075	0.259036	0.836576	0.510843	1.64981	3.22957	Y	Y	N	Y	N	Y							0.923362	0.473084	1.94531	0.51235	2.10677	4.11198	N	Y	Y	Y	Y	Y
gi|659126583|ref|XM_008465038.1|	MACPF domain-containing protein CAD1-like (LOC103501463), mRNA	AT1G29690	MAC/Perforin domain-containing protein	0.603086	0.457934	0.447451	0.759318	0.741935	0.977107	N	Y	N	N	N	N							1.18207	0.904609	0.767273	0.765273	0.649091	0.848182	N	N	N	N	N	N
gi|659119746|ref|XM_008461600.1|	protein LHY-like (LOC103498835), transcript variant X1, mRNA	AT1G01060	Homeodomain-like superfamily protein	0.787546	0.00589833	0.0800149	0.00748951	0.1016	13.5657	N	Y	N	Y	N	Y							29.4613	0.290778	3.19229	0.00986985	0.108356	10.9784	Y	Y	Y	Y	Y	Y
gi|659079201|ref|XM_008441907.1|	iron-sulfur assembly protein IscA, chloroplastic (LOC103484688), mRNA	AT1G10500;AT1G10490	Domain of unknown function (DUF1726) ;Putative ATPase (DUF699);chloroplast-localized ISCA-like protein	0.561358	0.559168	0.485876	0.996099	0.865537	0.868927	N	Y	N	N	N	N							1.81265	1.9375	1.29387	1.06888	0.713799	0.667802	Y	Y	N	N	N	N
gi|659132141|ref|XM_008467819.1|	branched-chain-amino-acid aminotransferase-like protein 3, chloroplastic (LOC103503592), mRNA	AT5G57850	D-aminoacid aminotransferase-like PLP-dependent enzymes superfamily protein	0.301331	0.384615	0.914894	1.27639	3.03617	2.37872	Y	Y	N	N	Y	N							1.33548	0.787611	3.82209	0.58976	2.86196	4.85276	N	N	Y	Y	Y	Y
gi|659079618|ref|XM_008442131.1|	molybdate-anion transporter (LOC103484830), transcript variant X1, mRNA	AT2G23093	Major facilitator superfamily protein	2.10294	4.51579	0.932609	2.14737	0.443478	0.206522	Y	Y	N	Y	N	Y							1.27014	2.60194	0.792899	2.04854	0.62426	0.304734	N	Y	N	Y	N	Y
gi|659130093|ref|XM_008466774.1|	uncharacterized LOC103502724 (LOC103502724), transcript variant X1, mRNA	AT1G11020	RING/FYVE/PHD zinc finger superfamily protein	0.753954	0.972789	0.613734	1.29025	0.81402	0.630901	N	N	N	N	N	N							0.929323	1.09964	0.973228	1.18327	1.04724	0.885039	N	N	N	N	N	N
gi|659098061|ref|XM_008451737.1|	transportin-3 (LOC103491690), transcript variant X1, mRNA	AT1G12930	ARM repeat superfamily protein	1.06188	2.0625	1.25806	1.94231	1.18475	0.609971	N	Y	N	Y	N	N							1.16667	1.39502	1.73451	1.19573	1.48673	1.24336	N	N	N	N	N	N
gi|659089963|ref|XM_008447540.1|	trihelix transcription factor GT-2-like (LOC103488689), mRNA	AT1G76878	other RNA	0.181395	0.338595	0.160134	1.86661	0.882792	0.472938	Y	Y	Y	Y	N	N							1.23218	1.69435	1.16854	1.37509	0.948357	0.689671	N	Y	N	N	N	N
gi|659080064|ref|XM_008442370.1|	probable mitochondrial adenine nucleotide transporter BTL3 (LOC103484968), mRNA	AT5G64970	Mitochondrial substrate carrier family protein	9.32609	1.54317	2.2228	0.165468	0.238342	1.44041	Y	N	N	Y	N	N							0.921875	0.206294	0.797297	0.223776	0.864865	3.86486	N	Y	N	Y	N	Y
gi|659115634|ref|XM_008459433.1|	eukaryotic translation initiation factor 4B-like (LOC103497303), mRNA	AT4G38710	glycine-rich protein	0.920601	0.317073	0.572764	0.34442	0.622163	1.80641	N	Y	N	Y	N	N							0.61583	0.265391	0.318681	0.430948	0.517483	1.2008	N	Y	Y	Y	Y	N
gi|659086862|ref|XM_008445926.1|	UDP-galactose transporter 1 (LOC103487582), mRNA	AT1G77610	EamA-like transporter family protein	1.61278	0.82659	0.752632	0.512524	0.466667	0.910526	N	N	N	Y	N	N							0.909091	0.348432	0.400802	0.383275	0.440882	1.1503	N	Y	Y	Y	Y	N
gi|659101094|ref|XM_008453201.1|	CUGBP Elav-like family member 5 (LOC103492722), mRNA	AT1G03457;AT4G03110	RNA-binding protein-defense related 1;RNA-binding (RRM/RBD/RNP motifs) family protein	4.33333	1.15323	0.446875	0.266129	0.103125	0.3875	Y	N	N	Y	N	N							1.16031	0.71028	0.148293	0.61215	0.127805	0.20878	N	N	Y	N	Y	Y
gi|659128672|ref|XM_008466095.1|	AP-3 complex subunit mu (LOC103502231), transcript variant X1, mRNA	AT4G15510	Photosystem II reaction center PsbP family protein	1.22636	1.603	2.44571	1.30712	1.99429	1.52571	N	N	N	N	N	N							1.09665	1.08059	2.65766	0.985348	2.42342	2.45946	N	N	Y	N	Y	Y
gi|659103899|ref|XM_008454520.1|	conserved oligomeric Golgi complex subunit 8 (LOC103493674), mRNA	AT5G11980	conserved oligomeric Golgi complex component-related / COG complex component-related	1.98148	5.78378	1.712	2.91892	0.864	0.296	N	Y	N	Y	N	N							1.21341	3.01515	2.07292	2.48485	1.70833	0.6875	N	Y	Y	Y	N	N
gi|659084353|ref|XM_008444620.1|	uncharacterized protein At5g03900, chloroplastic (LOC103486612), mRNA	AT5G03900	Iron-sulphur cluster biosynthesis family protein	6.79365	16.4615	3.59664	2.42308	0.529412	0.218487	Y	Y	Y	N	N	Y							3.10526	14.75	2.49296	4.75	0.802817	0.169014	Y	Y	Y	N	N	Y
gi|659101888|ref|XM_008453623.1|	probable polyamine oxidase 2 (LOC103493008), mRNA	AT2G43018	conserved peptide upstream open reading frame 17	0.224436	0.163296	0.77677	0.727585	3.46098	4.75681	Y	Y	N	N	Y	Y							2.24721	1.49522	8.8431	0.66537	3.93515	5.91423	Y	N	Y	N	Y	Y
gi|659123582|ref|XM_008463509.1|	syntaxin-71-like (LOC103500265), mRNA	AT3G09740	syntaxin of plants 71	0.699346	1.29305	1.58519	1.84894	2.26667	1.22593	N	N	N	Y	N	N							0.930743	1.32771	0.81994	1.42651	0.880952	0.61756	N	N	N	N	N	N
gi|659098151|ref|XM_008451780.1|	ras-related protein RABB1b (LOC103491719), mRNA	AT4G35860	GTP-binding 2	0.59362	0.234392	0.471885	0.394852	0.794928	2.01323	N	Y	N	Y	N	N							1.04869	0.520446	0.438642	0.496283	0.418277	0.84282	N	Y	Y	Y	Y	N
gi|659106492|ref|XM_008455129.1|	protein Dr1 homolog (LOC103494097), transcript variant X1, mRNA	AT5G23090;AT5G08190	nuclear factor Y, subunit B12;nuclear factor Y, subunit B13	0.949002	0.47033	0.294563	0.495604	0.310392	0.62629	N	Y	Y	Y	N	N							1.30709	0.702646	0.797119	0.537566	0.609844	1.13445	N	N	N	Y	N	N
gi|659109353|ref|XM_008456450.1|	B3 domain-containing protein Os01g0723500-like (LOC103495025), mRNA			0.760213	5.41772	1.0516	7.12658	1.38329	0.194103	N	Y	N	Y	N	Y							1.09516	5.55932	2.09585	5.07627	1.91374	0.376997	N	Y	Y	Y	N	Y
gi|659128901|ref|XM_008466206.1|	nuclear transcription factor Y subunit C-1 (LOC103502320), mRNA	AT3G48590	nuclear factor Y, subunit C1	1.47751	3.07194	3.88182	2.07914	2.62727	1.26364	N	Y	Y	Y	N	N							1.50649	2.7619	4.03478	1.83333	2.67826	1.46087	N	Y	Y	Y	Y	N
gi|659080727|ref|XM_008442725.1|	probable galacturonosyltransferase 4 (LOC103485211), transcript variant X1, mRNA	AT5G47780	galacturonosyltransferase 4	0.897059	2.16751	1.02644	2.41624	1.14423	0.473558	N	Y	N	Y	N	N							1.3326	2.29811	1.47101	1.72453	1.10386	0.640097	N	Y	N	Y	N	N
gi|659092442|ref|XM_008448842.1|	uncharacterized protein At5g08430 (LOC103489617), transcript variant X2, mRNA	AT5G08430	SWIB/MDM2 domain;Plus-3;GYF	1.26331	1.4878	2.30811	1.1777	1.82703	1.55135	N	N	N	N	N	N							0.93733	0.866499	1.22857	0.924433	1.31071	1.41786	N	N	N	N	N	N
gi|659115207|ref|XM_008459219.1|	probable protein phosphatase 2C 24 (LOC103497127), mRNA	AT3G11410;AT2G29380	highly ABA-induced PP2C gene 3;protein phosphatase 2CA	0.176812	0.0395078	0.138277	0.223446	0.78206	3.5	Y	Y	Y	Y	N	Y							0.677611	0.154406	0.359197	0.227868	0.530094	2.32632	N	Y	Y	Y	Y	Y
gi|659086876|ref|XM_008445934.1|	small glutamine-rich tetratricopeptide repeat-containing protein 2 (LOC103487587), transcript variant X2, mRNA	AT4G08320	Tetratricopeptide repeat (TPR)-like superfamily protein	1.12963	1.32609	1.54152	1.17391	1.36462	1.16245	N	N	N	N	N	N							0.814714	0.900602	0.463566	1.10542	0.568992	0.514729	N	N	Y	N	N	Y
gi|659117349|ref|XM_008460333.1|	transmembrane protein 41 homolog (LOC103497924), transcript variant X1, mRNA	AT1G03260	SNARE associated Golgi protein family	1.19274	1.33856	1.10909	1.12226	0.92987	0.828571	N	N	N	N	N	N							1.19101	0.925764	0.931868	0.777293	0.782418	1.00659	N	N	N	N	N	N
gi|659113354|ref|XM_008458309.1|	uncharacterized LOC103496457 (LOC103496457), transcript variant X1, mRNA			0.500586	0.966063	1.26706	1.92986	2.53116	1.31157	Y	N	N	Y	N	N							0.645463	1.50327	3.13636	2.32898	4.85909	2.08636	N	Y	Y	Y	Y	Y
gi|659100040|ref|XM_008452677.1|	uncharacterized membrane protein C776.05 (LOC103492350), mRNA	AT5G35460	unknown protein; CONTAINS InterPro DOMAIN/s: Protein of unknown function DUF2838 (InterPro:IPR021261); Has 1807 Blast hits to 1807 proteins in 277 species: Archae - 0; Bacteria - 0; Metazoa - 736; Fungi - 347; Plants - 385; Viruses - 0; Other Eukaryotes -	0.380232	0.164674	0.619739	0.433089	1.6299	3.76343	Y	Y	N	Y	N	Y							1.84851	0.644733	2.36223	0.348784	1.27791	3.6639	Y	Y	Y	Y	N	Y
gi|659123440|ref|XM_008463444.1|	UDP-glucuronic acid decarboxylase 6-like (LOC103500214), transcript variant X1, mRNA	AT2G28760;AT5G59290	UDP-glucuronic acid decarboxylase 3;UDP-XYL synthase 6	0.783088	3.06475	0.762075	3.91367	0.973166	0.248658	N	Y	N	Y	N	Y							0.820611	3.07143	0.932755	3.74286	1.13666	0.303688	N	Y	N	Y	N	Y
gi|659084689|ref|XM_008444797.1|	uncharacterized LOC103486744 (LOC103486744), transcript variant X1, mRNA			0.946667	0.918103	1.34385	0.969828	1.41956	1.46372	N	N	N	N	N	N							1.02716	0.75226	1.16201	0.732369	1.13128	1.54469	N	N	N	N	N	N
gi|659079184|ref|XM_008441899.1|	protein BRASSINOSTEROID INSENSITIVE 1 (LOC103484679), mRNA	AT4G39400	Leucine-rich receptor-like protein kinase family protein	0.553966	0.729452	1.46392	1.31678	2.64261	2.00687	N	N	N	N	N	N							1.30303	1.4888	4.20115	1.14257	3.22414	2.82184	N	Y	Y	N	Y	Y
gi|659091544|ref|XM_008448381.1|	uncharacterized LOC103489287 (LOC103489287), mRNA	AT1G68490	unknown protein; FUNCTIONS IN: molecular_function unknown; INVOLVED IN: biological_process unknown; LOCATED IN: chloroplast; EXPRESSED IN: 22 plant structures; EXPRESSED DURING: 13 growth stages; BEST Arabidopsis thaliana protein match is: unknown protein	0.260073	0.373684	0.164162	1.43684	0.631214	0.439306	Y	Y	Y	N	N	N							0.656559	1.18902	0.716154	1.81098	1.09077	0.602308	N	N	N	Y	N	N
gi|659089415|ref|XM_008447274.1|	uncharacterized LOC103488495 (LOC103488495), mRNA	AT1G67440	Minichromosome maintenance (MCM2/3/5) family protein	1.99065	6.7619	4.30303	3.39683	2.16162	0.636364	N	Y	Y	Y	N	N							1.05263	2.36559	1.44737	2.24731	1.375	0.611842	N	Y	N	Y	N	N
gi|659078176|ref|XM_008441366.1|	uncharacterized LOC103484340 (LOC103484340), transcript variant X2, mRNA	AT1G30320	Remorin family protein	212.5	14.6552	1.51786	0.0689655	0.00714286	0.103571	Y	Y	N	N	Y	Y							2.6	1.18182	0.0295455	0.454545	0.0113636	0.025	N	N	Y	N	Y	Y
gi|659120112|ref|XM_008461798.1|	uncharacterized LOC103498959 (LOC103498959), mRNA			106.25	42.5	1.82403	0.4	0.0171674	0.0429185	Y	Y	N	N	Y	Y							0.5	0.75	0.0263158	1.5	0.0526316	0.0350877	N	N	Y	N	Y	Y
gi|659091161|ref|XM_008448181.1|	probable protein S-acyltransferase 22 (LOC103489159), transcript variant X1, mRNA	AT1G69420	DHHC-type zinc finger family protein	4.76404	14.1333	1.81974	2.96667	0.381974	0.128755	Y	Y	N	Y	N	Y							1.13265	5.55	0.973684	4.9	0.859649	0.175439	N	Y	N	Y	N	Y
gi|659123108|ref|XM_008463272.1|	uncharacterized LOC103500077 (LOC103500077), mRNA	AT2G35810	unknown protein; BEST Arabidopsis thaliana protein match is: unknown protein (TAIR:AT2G35830.2); Has 153 Blast hits to 153 proteins in 52 species: Archae - 0; Bacteria - 62; Metazoa - 0; Fungi - 0; Plants - 82; Viruses - 0; Other Eukaryotes - 9 (source: N	0.399247	0.23031	0.661466	0.57686	1.65679	2.87207	Y	Y	N	Y	N	Y							1.10852	0.562532	1.20242	0.507463	1.08471	2.13751	N	Y	N	Y	N	Y
gi|659129603|ref|XM_008466529.1|	aarF domain-containing protein kinase 4 (LOC103502560), transcript variant X1, mRNA	AT4G01660	ABC transporter 1	0.314774	0.118601	1.14286	0.376783	3.63073	9.63612	Y	Y	N	Y	Y	Y							0.911034	0.375284	3.81792	0.411932	4.19075	10.1734	N	Y	Y	Y	Y	Y
gi|659074128|ref|XM_008439215.1|	oligopeptide transporter 7 (LOC103482853), mRNA	AT4G27730;AT4G10770;AT5G53510	oligopeptide transporter 1;oligopeptide transporter 7;oligopeptide transporter 9	30.2857	8.83333	0.42485	0.291667	0.0140281	0.0480962	Y	Y	N	N	Y	Y							1.30769	1.41667	0.0607143	1.08333	0.0464286	0.0428571	N	N	Y	N	Y	Y
gi|659102999|ref|XM_008454200.1|	tryptophan--tRNA ligase, cytoplasmic (LOC103493459), mRNA	AT3G04600	Nucleotidylyl transferase superfamily protein	3.96262	8.83333	4.15686	2.22917	1.04902	0.470588	Y	Y	Y	N	N	N							0.839286	2.18605	0.949495	2.60465	1.13131	0.434343	N	Y	N	Y	N	N
gi|659132996|ref|XM_008468277.1|	DNA-directed RNA polymerase I subunit rpa43 (LOC103503892), transcript variant X1, mRNA			9.86047	60.5714	14.6207	6.14286	1.48276	0.241379	Y	Y	Y	N	N	N							0.93617	8.8	1.22222	9.4	1.30556	0.138889	N	N	N	N	N	N
gi|659101537|ref|XM_008453437.1|	exocyst complex component SEC15B (LOC103492892), mRNA	AT4G02350	exocyst complex component sec15B	1.1882	1.42905	0.974654	1.2027	0.820276	0.682028	N	N	N	N	N	N							1.0904	0.946078	1.34965	0.867647	1.23776	1.42657	N	N	N	N	N	N
gi|659124155|ref|XM_008463789.1|	phototropin-2-like (LOC103500484), transcript variant X1, mRNA	AT5G58140	phototropin 2	0.322163	2.02392	1.87168	6.2823	5.80973	0.924779	Y	Y	N	Y	Y	N							0.229053	1.90498	1.5365	8.31674	6.70803	0.806569	Y	N	N	Y	Y	N
gi|659081446|ref|XM_008443115.1|	50S ribosomal protein L27, chloroplastic (LOC103485482), transcript variant X1, mRNA	AT5G40950	ribosomal protein large subunit 27	5.64	5.15854	3.91667	0.914634	0.694444	0.759259	Y	Y	Y	N	N	N							1.12162	1.27692	0.65873	1.13846	0.587302	0.515873	N	N	N	N	N	N
gi|659088888|ref|XM_008446993.1|	uncharacterized LOC103488310 (LOC103488310), transcript variant X5, mRNA			2.44509	12.4412	5.42308	5.08824	2.21795	0.435897	Y	Y	Y	Y	N	N							1.11446	6.16667	2.76119	5.53333	2.47761	0.447761	N	Y	Y	Y	N	N
gi|659129872|ref|XM_008466668.1|	uncharacterized LOC103502649 (LOC103502649), mRNA	AT5G42400	SET domain protein 25	0.913607	0.622975	1.06818	0.681885	1.16919	1.71465	N	N	N	N	N	N							0.931567	0.714044	1.15934	0.766497	1.24451	1.62363	N	N	N	N	N	N
gi|659121034|ref|XM_008462250.1|	transmembrane protein 50 homolog (LOC103499276), mRNA	AT1G36980	unknown protein; CONTAINS InterPro DOMAIN/s: Uncharacterised protein family UPF0220 (InterPro:IPR007919); Has 424 Blast hits to 424 proteins in 159 species: Archae - 0; Bacteria - 0; Metazoa - 228; Fungi - 120; Plants - 62; Viruses - 0; Other Eukaryotes -	0.425982	0.246503	0.501185	0.578671	1.17654	2.03318	Y	Y	N	Y	N	N							1.41037	0.832469	1.57972	0.590249	1.12008	1.89764	N	N	N	Y	N	Y
gi|659092070|ref|XM_008448663.1|	endoplasmic reticulum metallopeptidase 1 (LOC103489465), mRNA	AT5G20660	Zn-dependent exopeptidases superfamily protein	0.979167	1.94037	0.839286	1.98165	0.857143	0.43254	N	Y	N	Y	N	N							1.28109	2.97688	0.709366	2.3237	0.553719	0.238292	N	Y	N	Y	N	Y
gi|659098229|ref|XM_008451818.1|	uncharacterized membrane protein At3g27390 (LOC103491747), mRNA	AT3G27390	unknown protein; FUNCTIONS IN: molecular_function unknown; INVOLVED IN: biological_process unknown; LOCATED IN: plasma membrane; EXPRESSED IN: 23 plant structures; EXPRESSED DURING: 13 growth stages; BEST Arabidopsis thaliana protein match is: unknown pro	0.888655	1.90541	1.04187	2.14414	1.17241	0.546798	N	Y	N	Y	N	N							1.58225	1.75145	3.09184	1.10694	1.95408	1.76531	N	Y	Y	N	N	N
gi|659085179|ref|XM_008445065.1|	DNA-directed RNA polymerase V subunit 5A (LOC103486906), mRNA	AT3G57080	Eukaryotic rpb5 RNA polymerase subunit family protein	1.83117	8.29412	9.61364	4.52941	5.25	1.15909	N	Y	Y	Y	Y	N							0.771845	2.60656	11.3571	3.37705	14.7143	4.35714	N	Y	Y	Y	Y	N
gi|659094151|ref|XM_008449690.1|	serine/threonine-protein kinase HT1 (LOC103490257), transcript variant X1, mRNA	AT4G38470	ACT-like protein tyrosine kinase family protein	4.80682	4.97647	0.425126	1.03529	0.0884422	0.0854271	Y	Y	N	N	Y	Y							1.09722	1.51923	0.214092	1.38462	0.195122	0.140921	N	N	Y	N	Y	Y
gi|659128632|ref|XM_008466074.1|	phosphatidylinositol/phosphatidylcholine transfer protein SFH1-like (LOC103502218), transcript variant X1, mRNA	AT1G55840	Sec14p-like phosphatidylinositol transfer family protein	1.04187	0.468439	0.180077	0.449612	0.17284	0.384419	N	Y	Y	Y	Y	N							1.07418	0.400442	0.424883	0.372788	0.39554	1.06103	N	Y	Y	Y	Y	N
gi|659100046|ref|XM_008452679.1|	protein bem46 (LOC103492352), mRNA	AT5G20520	alpha/beta-Hydrolases superfamily protein	2.29348	2.65409	1.32704	1.15723	0.578616	0.5	Y	Y	N	N	N	N							1.17677	1.41212	1.13107	1.2	0.961165	0.800971	N	N	N	N	N	N
gi|659086318|ref|XM_008445648.1|	transcription factor bHLH82 (LOC103487364), mRNA	AT5G58010	LJRHL1-like 3	3.10294	0.414538	0.110994	0.133595	0.0357706	0.267754	Y	Y	Y	Y	Y	Y							0.38914	0.136725	0.0843965	0.351351	0.216879	0.617272	Y	Y	Y	Y	Y	N
gi|659090732|ref|XM_008447949.1|	ribose-phosphate pyrophosphokinase 4-like (LOC103488976), mRNA	AT1G10700	phosphoribosyl pyrophosphate (PRPP) synthase 3	8.97872	4.53763	2.28108	0.505376	0.254054	0.502703	Y	Y	N	N	N	N							0.924528	0.790323	0.145833	0.854839	0.157738	0.184524	N	N	Y	N	Y	Y
gi|659101890|ref|XM_008453624.1|	N-acetyl-D-glucosamine kinase-like (LOC103493009), transcript variant X1, mRNA	AT1G30540	Actin-like ATPase superfamily protein	0.616058	2.77632	0.974596	4.50658	1.58199	0.351039	N	Y	N	Y	N	N							1.72145	5.12887	4.34498	2.97938	2.52402	0.847162	Y	Y	Y	Y	Y	N
gi|659133671|ref|XM_008468629.1|	DNA-directed RNA polymerase II subunit RPB7 (LOC103504157), mRNA	AT5G59180	DNA-directed RNA polymerase II	1.29448	1.87556	2.46784	1.44889	1.90643	1.31579	N	Y	N	N	N	N							0.99435	1.35907	0.926316	1.3668	0.931579	0.681579	N	N	N	N	N	N
gi|659090557|ref|XM_008447858.1|	uncharacterized LOC103488911 (LOC103488911), transcript variant X1, mRNA	AT1G24350;AT3G21610	Acid phosphatase/vanadium-dependent haloperoxidase-related protein	1.00957	0.678457	0.873706	0.672026	0.865424	1.28778	N	N	N	N	N	N							0.646681	0.382763	0.623967	0.591888	0.964876	1.63017	N	Y	N	Y	N	N
gi|659100058|ref|XM_008452686.1|	protein ELF4-LIKE 4 (LOC103492357), transcript variant X1, mRNA	AT2G06255	ELF4-like 3	0.827451	1.11346	0.410906	1.34565	0.496592	0.369036	N	N	N	N	N	N							1.21224	1.24803	1.36933	1.02953	1.12959	1.09719	N	N	N	N	N	N
gi|659075408|ref|XM_008439906.1|	cytochrome P450 704C1-like (LOC103483328), mRNA	AT2G44890	cytochrome P450, family 704, subfamily A, polypeptide 1	3.01429	11.1053	2.38418	3.68421	0.79096	0.214689	Y	Y	N	Y	N	N							1.23308	4.9697	5.85714	4.0303	4.75	1.17857	N	Y	Y	Y	Y	N
gi|659129108|ref|XM_008466311.1|	FKBP12-interacting protein of 37 kDa (LOC103502386), mRNA	AT3G54170	FKBP12 interacting protein 37	1.37013	1.70161	1.85088	1.24194	1.35088	1.08772	N	N	N	N	N	N							0.78869	1.04743	1.56805	1.32806	1.98817	1.49704	N	N	N	N	N	N
gi|659115764|ref|XM_008459503.1|	uncharacterized LOC103497348 (LOC103497348), mRNA	AT2G20920	Protein of unknown function (DUF3353)	1.9095	0.744268	0.538265	0.389771	0.281888	0.723214	N	N	N	Y	Y	N							1.32576	1.07362	0.153173	0.809816	0.115536	0.14267	N	N	Y	N	Y	Y
gi|659086596|ref|XM_008445797.1|	F-box/kelch-repeat protein At1g55270-like (LOC103487465), mRNA	AT1G55270	Galactose oxidase/kelch repeat superfamily protein	1.78814	1.78814	0.531486	1	0.297229	0.297229	N	N	N	N	N	Y							0.993056	1.28829	0.810198	1.2973	0.815864	0.628895	N	N	N	N	N	N
gi|659069056|ref|XM_008449730.1|	probable serine/threonine-protein kinase NAK (LOC103490281), mRNA	AT5G02290;AT3G01300	Protein kinase superfamily protein	0.835644	0.145869	0.154692	0.174559	0.185117	1.06048	N	Y	Y	Y	N	N							1.42359	0.32218	0.284434	0.226316	0.199801	0.882841	N	Y	Y	Y	Y	N
gi|659067872|ref|XM_008443473.1|	uncharacterized LOC103485767 (LOC103485767), mRNA	AT1G11440	BEST Arabidopsis thaliana protein match is: glycine-rich protein (TAIR:AT3G29075.1); Has 19337 Blast hits to 8589 proteins in 488 species: Archae - 26; Bacteria - 641; Metazoa - 7852; Fungi - 2167; Plants - 955; Viruses - 616; Other Eukaryotes - 7080 (sou	1.69758	0.135675	0.923246	0.0799227	0.54386	6.80482	N	Y	N	Y	N	Y							0.979487	0.0662275	0.302215	0.0676144	0.308544	4.56329	N	Y	Y	Y	Y	Y
gi|659132822|ref|XM_008468182.1|	probable GPI-anchored adhesin-like protein PGA55 (LOC103503819), transcript variant X1, mRNA			210.5	3.21374	2.13706	0.0152672	0.0101523	0.664975	Y	Y	N	Y	Y	N							1.83333	0.37931	0.0232558	0.206897	0.012685	0.0613108	N	N	Y	N	Y	Y
gi|659114639|ref|XM_008458937.1|	TBC1 domain family member 13 (LOC103496897), mRNA	AT1G04830;AT4G13730	Ypt/Rab-GAP domain of gyp1p superfamily protein	1.02683	1.02683	0.674679	1	0.657051	0.657051	N	N	N	N	N	N							0.91055	0.888143	0.921114	0.975391	1.0116	1.03712	N	N	N	N	N	N
gi|659081557|ref|XM_008443171.1|	probable methyltransferase PMT11 (LOC103485523), mRNA	AT2G39750	S-adenosyl-L-methionine-dependent methyltransferases superfamily protein	2.06373	4.47872	2.73377	2.17021	1.32468	0.61039	N	Y	N	Y	N	N							0.97	1.7963	1.65812	1.85185	1.7094	0.923077	N	Y	N	Y	N	N
gi|659082591|ref|XM_008443702.1|	conserved oligomeric Golgi complex subunit 1 (LOC103485917), mRNA	AT5G16300	Vps51/Vps67 family (components of vesicular transport) protein	1.27576	3.72566	1.57678	2.92035	1.23596	0.423221	N	Y	N	Y	N	N							1.25566	2.36585	1.62343	1.88415	1.29289	0.686192	N	Y	N	Y	N	N
gi|659111193|ref|XM_008457405.1|	F-box protein FBW2-like (LOC103495755), transcript variant X1, mRNA			0.714771	2.52096	0.691297	3.52695	0.967159	0.27422	N	N	N	Y	N	Y							1.5	5.18012	1.80519	3.45342	1.20346	0.348485	N	Y	Y	Y	N	Y
gi|659094678|ref|XM_008449966.1|	uncharacterized LOC103490453 (LOC103490453), mRNA	AT2G17230	EXORDIUM like 5	140	32.3077	5.52632	0.230769	0.0394737	0.171053	Y	Y	N	N	N	N							38	#DIV/0!	0.95	#DIV/0!	0.025	0	N	N	N	N	N	Y
gi|659110929|ref|XM_008457264.1|	uncharacterized LOC103495638 (LOC103495638), transcript variant X1, mRNA			0.54902	0.413386	0.461538	0.752953	0.840659	1.11648	N	Y	N	N	N	N							1.05104	0.798788	0.632438	0.76	0.601727	0.791747	N	N	N	N	N	N
gi|659124473|ref|XM_008463957.1|	cytochrome c oxidase assembly protein COX19-like (LOC103500603), mRNA	AT1G66590	cytochrome c oxidase 19-1	0.958904	3.44262	2.19895	3.59016	2.29319	0.638743	N	Y	N	Y	N	N							1.10094	3.21233	2.68	2.91781	2.43429	0.834286	N	Y	Y	Y	Y	N
gi|659111534|ref|XM_008457556.1|	metacaspase-9 (LOC103495877), mRNA	AT5G04200	metacaspase 9	0.678514	3.11111	0.0837488	4.58519	0.12343	0.0269192	N	Y	N	Y	N	Y							1.52347	6.36275	2.14191	4.17647	1.40594	0.336634	N	Y	Y	Y	N	Y
gi|659067767|ref|XM_008442976.1|	pentatricopeptide repeat-containing protein At1g61870, mitochondrial (LOC103485402), mRNA	AT1G61870	pentatricopeptide repeat 336	3.04348	26.25	9.54545	8.625	3.13636	0.363636	Y	Y	Y	Y	N	N							0.932773	4.26923	2.52273	4.57692	2.70455	0.590909	N	Y	Y	Y	Y	N
gi|659068586|ref|XM_008446973.1|	uncharacterized LOC103488296 (LOC103488296), mRNA	AT2G42700	FUNCTIONS IN: molecular_function unknown; INVOLVED IN: vesicle-mediated transport, vesicle docking involved in exocytosis; LOCATED IN: cellular_component unknown; EXPRESSED IN: 22 plant structures; EXPRESSED DURING: 14 growth stages; CONTAINS InterPro DOM	0.787992	0.851927	0.65625	1.08114	0.832812	0.770312	N	N	N	N	N	N							1.10219	1.15488	1.56072	1.0478	1.41602	1.35142	N	N	N	N	N	N
gi|659087072|ref|XM_008446040.1|	intersectin-1 (LOC103487638), transcript variant X1, mRNA	AT1G31440	SH3 domain-containing protein	0.406977	2.35955	0.543338	5.79775	1.33506	0.230272	Y	Y	N	Y	N	Y							0.516378	1.79464	0.880613	3.47545	1.70537	0.49069	Y	Y	N	Y	N	N
gi|659127234|ref|XM_008465375.1|	ABC transporter I family member 20 (LOC103501708), transcript variant X2, mRNA	AT5G02270	non-intrinsic ABC protein 9	0.897216	0.116941	0.665079	0.130338	0.74127	5.6873	N	Y	N	Y	N	Y							0.489247	0.105752	0.43128	0.216153	0.881517	4.0782	Y	Y	N	Y	N	Y
gi|659121439|ref|XM_008462439.1|	splicing factor U2af large subunit B (LOC103499435), transcript variant X1, mRNA			3.24806	3.84404	3.17424	1.18349	0.977273	0.825758	Y	Y	Y	N	N	N							0.816092	1.73171	1.04412	2.12195	1.27941	0.602941	N	Y	N	Y	N	N
gi|659091028|ref|XM_008448108.1|	protein vip1 (LOC103489100), mRNA	AT1G14340	RNA-binding (RRM/RBD/RNP motifs) family protein	0.784644	0.570068	0.472912	0.726531	0.602709	0.829571	N	N	N	N	N	N							1.31438	1.11331	0.6817	0.847025	0.518647	0.612316	N	N	N	N	Y	N
gi|659080047|ref|XM_008442361.1|	uncharacterized LOC103484959 (LOC103484959), mRNA	AT5G65250	unknown protein; FUNCTIONS IN: molecular_function unknown; INVOLVED IN: biological_process unknown; LOCATED IN: chloroplast; EXPRESSED IN: 22 plant structures; EXPRESSED DURING: 13 growth stages; Has 30201 Blast hits to 17322 proteins in 780 species: Arch	0.462472	0.91087	0.731239	1.96957	1.58115	0.802792	N	N	N	N	N	N							0.873031	2.57377	2.21127	2.94809	2.53286	0.859155	N	Y	Y	Y	Y	N
gi|659072477|ref|XM_008467552.1|	protein IQ-DOMAIN 14 (LOC103503372), transcript variant X1, mRNA			2.22872	24.6471	13.5161	11.0588	6.06452	0.548387	N	Y	Y	Y	Y	N							2.16818	18.3462	7.69355	8.46154	3.54839	0.419355	Y	Y	Y	Y	Y	N
gi|659095170|ref|XM_008450215.1|	kinesin-like calmodulin-binding protein (LOC103490634), mRNA	AT5G65930	kinesin-like calmodulin-binding protein (ZWICHEL)	3.37903	14.9643	8.91489	4.42857	2.6383	0.595745	Y	Y	Y	N	N	N							1.0625	2.31818	3.92308	2.18182	3.69231	1.69231	N	N	N	N	N	N
gi|659073699|ref|XM_008438983.1|	uncharacterized LOC103482703 (LOC103482703), transcript variant X1, mRNA	AT4G11790	Pleckstrin homology (PH) domain superfamily protein	1.25075	3.22308	2.1269	2.57692	1.70051	0.659898	N	Y	N	Y	N	N							0.686131	1.94483	1.80769	2.83448	2.63462	0.929487	N	Y	N	Y	Y	N
gi|659078599|ref|XM_008441587.1|	triose phosphate/phosphate translocator, chloroplastic (LOC103484496), transcript variant X2, mRNA	AT5G46110	Glucose-6-phosphate/phosphate translocator-related	0.242899	0.200383	0.941573	0.824964	3.8764	4.69888	Y	Y	N	N	Y	Y							2.96907	1.25984	2.54417	0.424322	0.85689	2.01943	Y	N	Y	Y	N	Y
gi|659069760|ref|XM_008453445.1|	afadin- and alpha-actinin-binding protein-like (LOC103492899), transcript variant X1, mRNA	AT2G18876;AT5G57410	Afadin/alpha-actinin-binding protein	4.19	2.53939	5.58667	0.606061	1.33333	2.2	Y	Y	Y	N	N	N							0.820225	0.521429	1.10606	0.635714	1.34848	2.12121	N	Y	N	N	N	N
gi|659067420|ref|XM_008441145.1|	uncharacterized aarF domain-containing protein kinase 1-like (LOC103484179), mRNA	AT4G24810	Protein kinase superfamily protein	2.40805	6.16176	4.02885	2.55882	1.67308	0.653846	Y	Y	Y	N	N	N							2.93396	5.45614	4.14667	1.85965	1.41333	0.76	Y	Y	Y	N	N	N
gi|659096855|ref|XM_008451102.1|	E3 ubiquitin-protein ligase CHIP (LOC103491237), mRNA	AT1G04190	Tetratricopeptide repeat (TPR)-like superfamily protein	8.55102	29.9286	4.36458	3.5	0.510417	0.145833	Y	Y	Y	N	N	Y							1.33929	6.81818	1.41509	5.09091	1.0566	0.207547	N	N	N	N	N	N
gi|659084277|ref|XM_008444581.1|	fructose-bisphosphate aldolase cytoplasmic isozyme (LOC103486577), transcript variant X1, mRNA	AT2G36460	Aldolase superfamily protein	0.0034201	0.00924496	0.272255	2.70312	79.6043	29.449	Y	Y	N	Y	Y	Y							0.179232	0.468425	6.03405	2.61351	33.6662	12.8816	Y	N	Y	Y	Y	Y
gi|659127874|ref|XM_008465712.1|	pyridoxal biosynthesis protein PDX2 (LOC103501941), mRNA	AT5G60540	pyridoxine biosynthesis 2	1.44138	8.19608	0.922737	5.68627	0.640177	0.112583	N	Y	N	Y	N	Y							1.47529	7.18519	2.91729	4.87037	1.97744	0.406015	N	Y	Y	Y	N	Y
gi|659081902|ref|XM_008443346.1|	probable protein phosphatase 2C 11 (LOC103485660), mRNA	AT1G43900;AT5G10740	Protein phosphatase 2C family protein	1.8914	0.436782	1.27052	0.23093	0.671733	2.90881	N	Y	N	Y	N	Y							0.885375	0.234801	1.00448	0.265199	1.13453	4.27803	N	Y	N	Y	N	Y
gi|549438012|gb|KC416305.1|	Cucumis melo a-mannosidase mRNA, complete cds			0.849593	26.125	9.28889	30.75	10.9333	0.355556	N	Y	Y	Y	Y	N							1.10883	49.0909	5.625	44.2727	5.07292	0.114583	N	Y	Y	Y	Y	Y
gi|659111476|ref|XM_008457534.1|	E3 ubiquitin-protein ligase RING1-like (LOC103495857), transcript variant X2, mRNA	AT2G40830	RING-H2 finger C1A	1.0529	1.8914	2.09	1.79638	1.985	1.105	N	Y	N	N	N	N							1.01208	1.40134	1.68273	1.38462	1.66265	1.2008	N	N	N	N	N	N
gi|659108935|ref|XM_008456240.1|	uncharacterized LOC103494861 (LOC103494861), mRNA	AT4G04290;AT4G33625	FUNCTIONS IN: molecular_function unknown; INVOLVED IN: biological_process unknown; LOCATED IN: plasma membrane, vacuole; EXPRESSED IN: cultured cell; CONTAINS InterPro DOMAIN/s: Golgi apparatus membrane protein TVP15 (InterPro:IPR013714); Has 59 Blast hit	0.616519	0.495261	0.587904	0.803318	0.953586	1.18706	N	Y	N	N	N	N							0.692647	0.458171	0.615686	0.661479	0.888889	1.34379	N	Y	N	N	N	N
gi|659093627|ref|XM_008449407.1|	uncharacterized LOC103490041 (LOC103490041), mRNA	AT1G72880	Survival protein SurE-like phosphatase/nucleotidase	1.12399	1.55597	0.84413	1.38433	0.751012	0.54251	N	N	N	N	N	N							0.896476	1.41812	1.40345	1.58188	1.56552	0.989655	N	N	N	N	N	N
gi|659110415|ref|XM_008456991.1|	uncharacterized LOC103495430 (LOC103495430), mRNA	AT5G64180	unknown protein; Has 1807 Blast hits to 1807 proteins in 277 species: Archae - 0; Bacteria - 0; Metazoa - 736; Fungi - 347; Plants - 385; Viruses - 0; Other Eukaryotes - 339 (source: NCBI BLink).	0.607872	0.551587	0.892934	0.907407	1.46895	1.61884	N	Y	N	N	N	N							0.907846	0.828409	1.33272	0.9125	1.46801	1.60878	N	N	N	N	N	N
gi|659107021|ref|XM_008455277.1|	uncharacterized LOC103494193 (LOC103494193), mRNA	AT5G58375	Methyltransferase-related protein	1.98571	0.6672	0.476571	0.336	0.24	0.714286	N	N	N	Y	Y	N							1.66667	0.887728	0.565724	0.532637	0.339434	0.637271	N	N	N	Y	Y	N
gi|659068590|ref|XM_008446998.1|	ADP-ribosylation factor GTPase-activating protein AGD12-like (LOC103488311), transcript variant X1, mRNA	AT4G21160	Calcium-dependent ARF-type GTPase activating protein family	0.618694	1.29102	0.470655	2.08669	0.760722	0.36456	N	N	N	Y	N	Y							1.35786	2.39528	0.650641	1.76401	0.479167	0.271635	N	Y	N	Y	Y	Y
gi|659076872|ref|XM_008440686.1|	dentin sialophosphoprotein (LOC103483867), mRNA	AT3G16760	Tetratricopeptide repeat (TPR)-like superfamily protein	0.949886	1.04511	1.25602	1.10025	1.32229	1.20181	N	N	N	N	N	N							0.796095	0.803063	0.963255	1.00875	1.20997	1.19948	N	N	N	N	N	N
gi|659125403|ref|XM_008464448.1|	transcription initiation factor TFIID subunit 12 (LOC103500973), mRNA	AT3G10070	TBP-associated factor 12	1.32803	3.65789	1.24478	2.75439	0.937313	0.340299	N	Y	N	Y	N	Y							0.914191	2.97849	0.590618	3.25806	0.646055	0.198294	N	Y	N	Y	N	Y
gi|659117704|ref|XM_008460523.1|	RING-H2 finger protein ATL46 (LOC103498060), mRNA	AT5G40250	RING/U-box superfamily protein	1.72314	7.44643	0.635671	4.32143	0.368902	0.0853659	N	Y	N	Y	N	Y							1.5082	4.32941	0.901961	2.87059	0.598039	0.208333	N	Y	N	Y	N	Y
gi|659122905|ref|XM_008463164.1|	LIM domain and RING finger protein YDR266C-like (LOC103499981), mRNA	AT3G62240	RING/U-box superfamily protein	0.849287	0.335749	0.685855	0.39533	0.807566	2.04276	N	Y	N	Y	N	N							1.08964	0.483216	1.10505	0.443463	1.01414	2.28687	N	Y	N	Y	N	Y
gi|659115278|ref|XM_008459255.1|	expansin-A4-like (LOC103497156), transcript variant X1, mRNA	AT2G28950	expansin A6	10.4	1.89091	1.85714	0.181818	0.178571	0.982143	Y	N	N	Y	Y	N							1.76087	0.704348	0.287234	0.4	0.163121	0.407801	N	N	N	Y	N	N
gi|659084490|ref|XM_008444693.1|	probable receptor protein kinase TMK1 (LOC103486677), mRNA	AT1G66150	transmembrane kinase 1	6.5	1.70492	1.03483	0.262295	0.159204	0.606965	Y	N	N	Y	Y	N							2.57143	0.864	0.293478	0.336	0.11413	0.339674	Y	N	Y	Y	Y	Y
gi|659077848|ref|XM_008441198.1|	uncharacterized LOC103484234 (LOC103484234), mRNA	AT5G60120;AT2G34920	RING/U-box superfamily protein;target of early activation tagged (EAT) 2	1.59387	0.141113	0.902386	0.0885346	0.566161	6.39479	N	Y	N	Y	N	Y							1.3879	0.191176	3.9	0.137745	2.81	20.4	N	Y	Y	Y	Y	Y
gi|659072034|ref|XM_008464907.1|	charged multivesicular body protein 5-like (LOC103501350), mRNA	AT5G04850	SNF7 family protein	0.661367	0.609078	0.454645	0.920937	0.687432	0.746448	N	N	N	N	N	N							1.03364	0.937587	0.926027	0.907074	0.89589	0.987671	N	N	N	N	N	N
gi|659101233|ref|XM_008453277.1|	transcription initiation factor TFIID subunit 13 (LOC103492769), transcript variant X3, mRNA	AT1G02680	TBP-associated factor 13	0.967442	2.46154	0.744186	2.54438	0.769231	0.302326	N	Y	N	Y	N	Y							1.57798	4.64865	1.24038	2.94595	0.786058	0.266827	N	Y	N	Y	N	Y
gi|659072356|ref|XM_008467070.1|	mitochondrial intermembrane space import and assembly protein 40 (LOC103502941), transcript variant X1, mRNA			1.6124	10.4	5.62162	6.45	3.48649	0.540541	N	Y	Y	Y	N	N							1.4	7.23333	2.9726	5.16667	2.12329	0.410959	N	Y	Y	Y	N	N
gi|659121242|ref|XM_008462339.1|	phosphoinositide phosphatase SAC3 (LOC103499357), mRNA	AT5G20840	Phosphoinositide phosphatase family protein	0.958525	0.217232	0.590071	0.226632	0.615603	2.71631	N	Y	N	Y	N	Y							1.39906	0.432825	0.916923	0.309368	0.655385	2.11846	N	Y	N	Y	N	Y
gi|659108253|ref|XM_008455877.1|	small G protein signaling modulator 1 (LOC103494612), transcript variant X1, mRNA	AT2G43490	Ypt/Rab-GAP domain of gyp1p superfamily protein	1.00483	1.13351	0.8125	1.12807	0.808594	0.716797	N	N	N	N	N	N							1.04059	1.64912	1.15811	1.5848	1.11294	0.702259	N	Y	N	N	N	N
gi|659100127|ref|XM_008452719.1|	uncharacterized LOC103492379 (LOC103492379), mRNA	AT1G19110	inter-alpha-trypsin inhibitor heavy chain-related	0.608504	1.06684	0.522013	1.75321	0.857862	0.489308	N	N	N	Y	N	N							1.07831	1.84615	0.7	1.71209	0.649167	0.379167	N	Y	N	Y	N	Y
gi|659129661|ref|XM_008466556.1|	uncharacterized LOC103502586 (LOC103502586), transcript variant X2, mRNA	AT1G07040	unknown protein; INVOLVED IN: biological_process unknown; LOCATED IN: chloroplast; EXPRESSED IN: 24 plant structures; EXPRESSED DURING: 14 growth stages; BEST Arabidopsis thaliana protein match is: unknown protein (TAIR:AT1G27030.1); Has 540 Blast hits to	0.39114	0.166868	0.123072	0.426618	0.31465	0.737544	Y	Y	Y	Y	N	N							0.870119	0.678808	0.0771141	0.780132	0.0886247	0.113602	N	Y	Y	N	Y	Y
gi|659118951|ref|XM_008461172.1|	uncharacterized LOC103498541 (LOC103498541), mRNA			2.02439	7.68519	3.32	3.7963	1.64	0.432	N	Y	Y	Y	N	N							0.823529	3.79167	2.02222	4.60417	2.45556	0.533333	N	Y	N	Y	Y	N
gi|659079950|ref|XM_008442312.1|	uncharacterized LOC103484929 (LOC103484929), mRNA	AT2G22570	nicotinamidase 1	1.26911	0.778612	0.643411	0.613508	0.506977	0.826357	N	N	N	N	N	N							2.31008	1.46078	1.03472	0.632353	0.447917	0.708333	Y	N	N	N	N	N
gi|659071205|ref|XM_008460470.1|	SNW/SKI-interacting protein-like (LOC103498019), transcript variant X1, mRNA	AT1G77180	chromatin protein family	1.36066	1.2064	0.932584	0.886628	0.685393	0.773034	N	N	N	N	N	N							1.14024	1.06553	0.772727	0.934473	0.677686	0.725207	N	N	N	N	N	N
gi|659127197|ref|XM_008465353.1|	protein IQ-DOMAIN 1-like (LOC103501685), transcript variant X1, mRNA	AT5G03040	IQ-domain 2	1.75847	3.34677	2.02439	1.90323	1.15122	0.604878	N	Y	N	N	N	N							0.706186	0.820359	0.761111	1.16168	1.07778	0.927778	N	N	N	N	N	N
gi|659093753|ref|XM_008449479.1|	uncharacterized LOC103490112 (LOC103490112), mRNA			2.1066	4.36842	2.86207	2.07368	1.35862	0.655172	Y	Y	Y	Y	N	N							1.52336	2.96364	1.69792	1.94545	1.11458	0.572917	N	Y	N	N	N	N
gi|659118989|ref|XM_008461193.1|	protein furry homolog-like (LOC103498558), mRNA	AT5G15680	ARM repeat superfamily protein	0.631098	0.424615	0.583099	0.672821	0.923944	1.37324	N	Y	N	N	N	N							1.06977	0.628906	0.845144	0.587891	0.790026	1.34383	N	Y	N	Y	N	N
gi|659089566|ref|XM_008447357.1|	U-box domain-containing protein 51 (LOC103488560), mRNA	AT4G31230	Protein kinase protein with adenine nucleotide alpha hydrolases-like domain	0.334951	0.371968	0.386194	1.11051	1.15299	1.03825	Y	Y	N	N	N	N							0.772342	0.536475	0.502333	0.694608	0.650403	0.93636	N	Y	Y	N	N	N
gi|659105274|ref|XM_008454834.1|	uncharacterized LOC103493878 (LOC103493878), mRNA	AT1G27330;AT1G27350	Ribosome associated membrane protein RAMP4	0.410307	0.495808	0.194824	1.20838	0.474824	0.392941	N	Y	N	N	N	N							0.616608	0.368143	0.193997	0.597046	0.314619	0.526959	N	Y	N	Y	N	N
gi|659092626|ref|XM_008448929.1|	uncharacterized LOC103489668 (LOC103489668), mRNA	AT3G22430	CONTAINS InterPro DOMAIN/s: Domain of unknown function XS (InterPro:IPR005380); BEST Arabidopsis thaliana protein match is: XS domain-containing protein / XS zinc finger domain-containing protein-related (TAIR:AT5G23570.1); Has 565 Blast hits to 510 prote	2.0597	2.37931	1.30189	1.15517	0.632075	0.54717	N	Y	N	N	N	N							0.964567	1.03376	0.805921	1.07173	0.835526	0.779605	N	N	N	N	N	N
gi|659079602|ref|XM_008442122.1|	uncharacterized LOC103484824 (LOC103484824), mRNA	AT2G35736	unknown protein; FUNCTIONS IN: molecular_function unknown; INVOLVED IN: biological_process unknown; LOCATED IN: endomembrane system; EXPRESSED IN: 22 plant structures; EXPRESSED DURING: 13 growth stages; BEST Arabidopsis thaliana protein match is: unknown	0.71012	2.55556	1.56818	3.59877	2.20833	0.613636	N	Y	N	Y	N	N							0.73906	1.61702	1.54576	2.18794	2.09153	0.955932	N	Y	N	Y	Y	N
gi|659075610|ref|XM_008440014.1|	probable serine/threonine-protein kinase At4g35230 (LOC103483405), transcript variant X1, mRNA	AT4G35230	BR-signaling kinase 1	3.86916	5.91429	18	1.52857	4.65217	3.04348	Y	Y	Y	N	N	N							1.62821	6.35	4.88462	3.9	3	0.769231	N	Y	Y	Y	Y	N
gi|659114647|ref|XM_008458940.1|	uncharacterized LOC103496903 (LOC103496903), mRNA	AT4G17080;AT2G35170	Histone H3 K4-specific methyltransferase SET7/9 family protein	0.640867	0.516854	0.580645	0.806492	0.906031	1.12342	N	Y	N	N	N	N							1.0832	1.02421	1.05947	0.945537	0.978091	1.03443	N	N	N	N	N	N
gi|659097035|ref|XM_008451187.1|	uncharacterized LOC103491304 (LOC103491304), transcript variant X2, mRNA	AT1G71190	senescence associated gene 18	0.618834	0.572614	0.871579	0.925311	1.40842	1.52211	N	N	N	N	N	N							0.79494	0.591089	0.577369	0.743564	0.726306	0.976789	N	Y	Y	N	N	N
gi|659125345|ref|XM_008464417.1|	DNA excision repair protein ERCC-6-like (LOC103500949), mRNA	AT5G63950	chromatin remodeling 24	4.53846	4.91667	1.607	1.08333	0.354086	0.326848	N	Y	N	N	N	N							0.885417	0.817308	1.1039	0.923077	1.24675	1.35065	N	N	N	N	N	N
gi|659116631|ref|XM_008459952.1|	mitogen-activated protein kinase homolog MMK2 (LOC103497693), mRNA	AT4G01370	MAP kinase 4	2.99275	8.78723	2.07538	2.93617	0.693467	0.236181	Y	Y	N	Y	N	Y							1.70968	3.02857	0.439834	1.77143	0.257261	0.145228	N	Y	N	N	N	Y
gi|659097884|ref|XM_008451645.1|	F-box/WD-40 repeat-containing protein At5g21040 (LOC103491615), mRNA	AT5G21040	F-box protein 2	0.625758	0.710843	0.774859	1.13597	1.23827	1.09006	N	N	N	N	N	N							0.873469	1.13628	1.48611	1.30088	1.70139	1.30787	N	N	N	N	N	N
gi|659087017|ref|XM_008446011.1|	uncharacterized LOC103487624 (LOC103487624), mRNA	AT2G35610	xyloglucanase 113	3.33065	12.5152	0.691792	3.75758	0.207705	0.0552764	Y	Y	N	Y	N	Y							0.817308	3.86364	0.155963	4.72727	0.190826	0.040367	N	Y	Y	Y	N	Y
gi|659125687|ref|XM_008464592.1|	tuftelin-interacting protein 11 (LOC103501095), transcript variant X1, mRNA	AT1G17070;AT2G42330	GC-rich sequence DNA-binding factor-like protein with Tuftelin interacting domain	0.688333	4.04902	1.74262	5.88235	2.53165	0.43038	N	Y	N	Y	N	N							0.864	3.17647	2.06107	3.67647	2.3855	0.648855	N	Y	Y	Y	Y	N
gi|659095198|ref|XM_008450230.1|	uncharacterized LOC103490642 (LOC103490642), transcript variant X1, mRNA			0.391841	0.453348	0.561141	1.15697	1.43207	1.23777	Y	Y	N	N	N	N							0.716852	0.849037	1.02696	1.1844	1.4326	1.20956	N	N	N	N	N	N
gi|659130575|ref|XM_008467017.1|	protein FAR1-RELATED SEQUENCE 11 (LOC103502896), transcript variant X1, mRNA	AT1G10240	FAR1-related sequence 11	1.93897	2.86806	1.42907	1.47917	0.737024	0.49827	N	Y	N	N	N	N							1.0119	2.02381	0.714286	2	0.705882	0.352941	N	Y	N	Y	N	Y
gi|659070521|ref|XM_008457307.1|	acyl carrier protein 1, chloroplastic-like (LOC103495677), mRNA	AT5G27200	acyl carrier protein 5	0.478009	1.91204	3.03676	4	6.35294	1.58824	Y	Y	Y	Y	Y	N							0.412639	1.1715	1.27221	2.83905	3.08309	1.08596	Y	N	N	Y	Y	N
gi|659132621|ref|XM_008468073.1|	serine/arginine-rich splicing factor RSZ22A (LOC103503748), transcript variant X3, mRNA	AT4G31580	serine/arginine-rich 22	1.52593	2.64103	4.96386	1.73077	3.25301	1.87952	N	Y	Y	N	N	N							0.493827	0.544218	1.31148	1.10204	2.65574	2.40984	N	Y	N	N	N	Y
gi|659109545|ref|XM_008456544.1|	uncharacterized LOC103495086 (LOC103495086), mRNA	AT2G01440	DEAD/DEAH box RNA helicase family protein	2.30168	9.5814	3.64602	4.16279	1.58407	0.380531	Y	Y	Y	Y	N	N							1.5	4.85455	1.96324	3.23636	1.30882	0.404412	N	Y	Y	Y	N	Y
gi|659132023|ref|XM_008467753.1|	uncharacterized LOC103503545 (LOC103503545), transcript variant X1, mRNA			0.480186	0.60767	0.483568	1.26549	1.00704	0.795775	Y	N	N	N	N	N							0.809617	1.09416	0.728799	1.35146	0.900177	0.666078	N	N	N	N	N	N
gi|659117319|ref|XM_008460315.1|	uncharacterized LOC103497914 (LOC103497914), transcript variant X1, mRNA	AT3G23540	alpha/beta-Hydrolases superfamily protein	0.758748	0.388679	0.33199	0.512264	0.43755	0.85415	N	Y	Y	Y	N	N							0.950336	0.767064	0.615117	0.807151	0.647263	0.801911	N	N	N	N	N	N
gi|659114940|ref|XM_008459082.1|	28S ribosomal protein S29, mitochondrial (LOC103497026), mRNA	AT1G16870	mitochondrial 28S ribosomal protein S29-related	2.49697	24.2353	10.0488	9.70588	4.02439	0.414634	N	Y	Y	Y	N	N							0.535433	1.88889	1.7	3.52778	3.175	0.9	N	N	N	Y	Y	N
gi|659101191|ref|XM_008453254.1|	INO80 complex subunit B (LOC103492752), transcript variant X2, mRNA	AT2G47350	HIT zinc finger ;PAPA-1-like conserved region	1.36424	1.53731	1.21176	1.12687	0.888235	0.788235	N	N	N	N	N	N							1.12541	1.85326	1.09646	1.64674	0.974277	0.59164	N	Y	N	N	N	N
gi|659114151|ref|XM_008458708.1|	potassium transporter 2 (LOC103496732), transcript variant X1, mRNA	AT2G30070;AT2G40540	potassium transporter 2;potassium transporter 1	0.940639	1.98077	2.32768	2.10577	2.47458	1.17514	N	Y	N	Y	N	N							0.990698	3.04286	3.15556	3.07143	3.18519	1.03704	N	Y	Y	Y	Y	N
gi|659066966|ref|XM_008438753.1|	probable metal-nicotianamine transporter YSL5 (LOC103482541), mRNA	AT3G17650;AT1G48370	YELLOW STRIPE like 5;YELLOW STRIPE like 8	0.66559	0.812623	0.304508	1.22091	0.457502	0.374723	N	N	N	N	N	N							1.59343	1.80886	0.602017	1.1352	0.377812	0.332816	N	Y	N	N	Y	Y
gi|659100785|ref|XM_008453042.1|	light-inducible protein CPRF2 (LOC103492614), mRNA	AT5G28770	bZIP transcription factor family protein	1.25228	1.7384	0.812623	1.38819	0.648915	0.467456	N	N	N	N	N	N							1.70881	1.77689	0.957082	1.03984	0.560086	0.538627	Y	Y	N	N	N	N
gi|659078042|ref|XM_008441296.1|	serine/threonine-protein kinase tricorner-like (LOC103484289), transcript variant X9, mRNA	AT5G09890	Protein kinase family protein	0.663446	0.598837	0.542819	0.902616	0.818182	0.906456	N	N	N	N	N	N							1.36442	1.8869	1.47671	1.38294	1.0823	0.782609	N	Y	N	N	N	N
gi|659095728|ref|XM_008450515.1|	two-component response regulator-like APRR2 (LOC103490812), transcript variant X2, mRNA	AT4G18020	CheY-like two-component responsive regulator family protein	12.8438	3.63717	0.200782	0.283186	0.0156326	0.0552027	Y	Y	N	Y	Y	Y							2.8	0.474576	0.108108	0.169492	0.03861	0.227799	N	N	Y	N	Y	Y
gi|659108245|ref|XM_008455873.1|	uncharacterized GPI-anchored protein At1g61900 (LOC103494609), transcript variant X1, mRNA	AT2G30700	unknown protein; BEST Arabidopsis thaliana protein match is: unknown protein (TAIR:AT1G61900.1); Has 68 Blast hits to 67 proteins in 13 species: Archae - 0; Bacteria - 2; Metazoa - 0; Fungi - 0; Plants - 66; Viruses - 0; Other Eukaryotes - 0 (source: NCBI	1.63745	2.2337	1.37458	1.36413	0.839465	0.615385	N	Y	N	N	N	N							1.05138	1.12712	1.14163	1.07203	1.08584	1.01288	N	N	N	N	N	N
gi|659093635|ref|XM_008449412.1|	general transcription factor 3C polypeptide 3 (LOC103490044), transcript variant X1, mRNA	AT1G17680	tetratricopeptide repeat (TPR)-containing protein	3.11364	2.1746	1.02494	0.698413	0.329177	0.471322	Y	Y	N	N	N	N							1.08383	0.947644	0.32554	0.874346	0.30036	0.343525	N	N	Y	N	Y	Y
gi|659133061|ref|XM_008468311.1|	inositol-pentakisphosphate 2-kinase-like (LOC103503921), transcript variant X1, mRNA	AT1G58643	Inositol-pentakisphosphate 2-kinase family protein	0.903297	3.18605	1.78696	3.52713	1.97826	0.56087	N	Y	N	Y	N	N							1.8329	4.68	1.78626	2.55333	0.974555	0.381679	Y	Y	Y	Y	N	Y
gi|659099894|ref|XM_008452605.1|	protein arginine N-methyltransferase 1.1 (LOC103492300), mRNA	AT2G19670	protein arginine methyltransferase 1A	8.03922	34.1667	29.2857	4.25	3.64286	0.857143	Y	Y	Y	N	N	N							0.87037	6.71429	1.56667	7.71429	1.8	0.233333	N	N	N	N	N	N
gi|659070050|ref|XM_008454928.1|	uncharacterized LOC103493937 (LOC103493937), transcript variant X3, mRNA	AT1G57540	unknown protein; Has 29 Blast hits to 29 proteins in 11 species: Archae - 0; Bacteria - 0; Metazoa - 0; Fungi - 0; Plants - 29; Viruses - 0; Other Eukaryotes - 0 (source: NCBI BLink).	3.25397	17.8261	6.72131	5.47826	2.06557	0.377049	Y	Y	Y	Y	N	N							1.11538	5	3.81579	4.48276	3.42105	0.763158	N	Y	Y	Y	Y	N
gi|659083930|ref|XM_008444394.1|	glutathione S-transferase L3-like (LOC103486437), mRNA	AT5G02780	glutathione transferase lambda 1	1.0049	1.1326	0.0429364	1.12707	0.042727	0.0379097	N	N	Y	N	Y	Y							0.760976	0.753623	0.0864985	0.990338	0.113668	0.114777	N	N	Y	N	N	N
gi|659134174|ref|XM_008468843.1|	V-type proton ATPase 16 kDa proteolipid subunit-like (LOC103504503), mRNA	AT4G38920	vacuolar-type H(+)-ATPase C3	0.540897	0.942529	2.27778	1.74253	4.21111	2.41667	N	N	N	Y	Y	N							1.36538	1.4715	2.58967	1.07772	1.89666	1.75988	N	Y	Y	N	N	N
gi|546363245|gb|KF134811.1|	Cucumis melo cultivar New Silverlit aquaporin TIP1-1 mRNA, complete cds	AT4G01470;AT2G36830	tonoplast intrinsic protein 1;3;gamma tonoplast intrinsic protein	8.91304	2.88732	1.39932	0.323944	0.156997	0.484642	Y	N	N	N	N	N							22	3.25926	0.223729	0.148148	0.0101695	0.0686441	N	N	N	N	Y	Y
gi|659129972|ref|XM_008466715.1|	glutamic acid-rich protein (LOC103502687), mRNA	AT5G40570	Surfeit locus protein 2 (SURF2)	3.33333	45.5556	5.18987	13.6667	1.55696	0.113924	Y	Y	Y	Y	N	N							1.47525	8.27778	1.30702	5.61111	0.885965	0.157895	N	Y	N	Y	N	Y
gi|659121511|ref|XM_008462475.1|	surfeit locus protein 6 homolog (LOC103499465), mRNA	AT5G05210	Surfeit locus protein 6	1.96172	6.6129	2.9927	3.37097	1.52555	0.452555	N	Y	Y	Y	N	N							0.640351	1.87179	1	2.92308	1.56164	0.534247	N	Y	N	Y	N	N
gi|659106251|ref|XM_008455065.1|	uncharacterized LOC103494053 (LOC103494053), transcript variant X1, mRNA	AT3G29760	Haloacid dehalogenase-like hydrolase (HAD) superfamily protein	1.57088	12.0588	1.43357	7.67647	0.912587	0.118881	N	Y	N	Y	N	Y							1.10563	14.9524	1.3029	13.5238	1.17842	0.0871369	N	Y	N	Y	N	Y
gi|659121689|ref|XM_008462555.1|	villin-2-like (LOC103499539), mRNA	AT4G30160;AT2G41740	villin 4;villin 2	0.755064	1.13573	0.61747	1.50416	0.817771	0.543675	N	N	N	N	N	N							0.952454	1.37389	1.23459	1.44248	1.29622	0.898608	N	N	N	N	N	N
gi|659086563|ref|XM_008445778.1|	SPX domain-containing protein 1-like (LOC103487450), mRNA	AT2G26660	SPX domain gene 2	1.43007	3.93269	0.175838	2.75	0.122958	0.044712	N	N	Y	N	Y	Y							0.935065	2.25	0.218845	2.40625	0.234043	0.0972644	N	N	Y	N	Y	Y
gi|659124439|ref|XM_008463938.1|	uncharacterized LOC103500585 (LOC103500585), mRNA	AT1G15240	Phox-associated domain;Phox-like;Sorting nexin, C-terminal	1.06234	2.78231	0.848548	2.61905	0.798755	0.304979	N	Y	N	Y	N	Y							1.84384	3.86164	1.44471	2.09434	0.783529	0.374118	Y	Y	N	Y	N	Y
gi|659102028|ref|XM_008453693.1|	bidirectional sugar transporter SWEET4-like (LOC103493068), mRNA	AT1G66770	Nodulin MtN3 family protein	1.00739	0.189879	0.0911116	0.188487	0.0904433	0.47984	N	Y	N	Y	N	N							1.2356	0.39531	0.531532	0.319933	0.43018	1.34459	N	Y	N	Y	N	N
gi|659089196|ref|XM_008447155.1|	exportin-7 (LOC103488430), transcript variant X1, mRNA	AT5G06120	ARM repeat superfamily protein	0.883369	1.11749	0.742287	1.26503	0.84029	0.664247	N	N	N	N	N	N							1.08798	0.935424	0.862245	0.859779	0.792517	0.921769	N	N	N	N	N	N
gi|659112466|ref|XM_008458016.1|	uncharacterized LOC103496242 (LOC103496242), transcript variant X1, mRNA			0.489234	1.22823	0.636081	2.51051	1.30016	0.517885	Y	N	N	Y	N	N							0.858644	1.64351	1.56894	1.91408	1.82723	0.954625	N	Y	N	Y	N	N
gi|659126923|ref|XM_008465210.1|	vacuolar protein sorting-associated protein 22 homolog 1 (LOC103501596), mRNA	AT4G27040	EAP30/Vps36 family protein	1.06789	2.15263	3.19531	2.01579	2.99219	1.48438	N	Y	Y	Y	N	N							1.06344	2.12048	2.75	1.99398	2.58594	1.29688	N	Y	Y	Y	Y	N
gi|659110005|ref|XM_008456776.1|	protein unc-50 homolog (LOC103495277), mRNA	AT2G15240	UNC-50 family protein	0.848548	1.64919	0.670492	1.94355	0.790164	0.406557	N	N	N	Y	N	N							0.89934	1.5483	1.23583	1.72159	1.37415	0.798186	N	Y	N	Y	N	N
gi|659114687|ref|XM_008458959.1|	HD domain-containing protein C4G3.17 (LOC103496922), transcript variant X1, mRNA	AT1G26160	Metal-dependent phosphohydrolase	1.73305	0.397473	1.52045	0.229349	0.877323	3.82528	N	Y	N	Y	N	Y							1.34101	0.297242	1.19262	0.221655	0.889344	4.0123	N	Y	N	Y	N	Y
gi|659073223|ref|XM_008469096.1|	glutamate dehydrogenase 2-like (LOC103504697), mRNA	AT5G07440	glutamate dehydrogenase 2	0.531169	0.469037	0.694397	0.883028	1.3073	1.48048	N	Y	N	N	N	N							0.597951	0.482438	0.587421	0.806818	0.98239	1.21761	Y	Y	N	N	N	N
gi|659120824|ref|XM_008462146.1|	B-cell receptor-associated protein 31-like (LOC103499211), mRNA	AT5G48660	B-cell receptor-associated protein 31-like	5.44	29.1429	1.91549	5.35714	0.352113	0.0657277	Y	Y	N	N	N	Y							0.93617	12.5714	0.765217	13.4286	0.817391	0.0608696	N	Y	N	Y	N	Y
gi|659120613|ref|XM_008462054.1|	probable inactive serine/threonine-protein kinase scy1 (LOC103499151), transcript variant X1, mRNA	AT2G40730	Protein kinase family protein with ARM repeat domain	0.518424	0.303346	0.688027	0.58513	1.32715	2.26813	N	Y	N	N	N	N							0.821727	0.40774	1.7052	0.496199	2.07514	4.18208	N	Y	N	Y	Y	Y
gi|659071994|ref|XM_008464738.1|	uncharacterized LOC103501218 (LOC103501218), transcript variant X1, mRNA	AT4G04885	PCF11P-similar protein 4	1.04348	0.621005	0.708333	0.595129	0.678819	1.14062	N	N	N	N	N	N							0.921801	0.787449	0.831197	0.854251	0.901709	1.05556	N	N	N	N	N	N
gi|659100408|ref|XM_008452862.1|	protein FAR1-RELATED SEQUENCE 3 (LOC103492465), mRNA	AT2G27110	FAR1-related sequence 3	0.84472	0.666667	0.554348	0.789216	0.65625	0.831522	N	N	N	N	N	N							1.13363	0.962193	0.894552	0.848771	0.789104	0.929701	N	N	N	N	N	N
gi|659085162|ref|XM_008445057.1|	uncharacterized LOC103486898 (LOC103486898), transcript variant X3, mRNA	AT5G04090	Plant protein 1589 of unknown function	0.326139	0.193916	0.426332	0.594582	1.30721	2.19854	Y	Y	N	Y	N	N							0.761555	0.488011	1.0029	0.640809	1.31691	2.05507	N	Y	N	N	N	Y
gi|659068784|ref|XM_008448000.1|	exocyst complex component EXO70B1 (LOC103489015), partial mRNA	AT5G50380	exocyst subunit exo70 family protein F1	0.64557	0.421488	0.198251	0.652893	0.307094	0.47036	N	Y	Y	N	Y	N							1.47231	1.09443	0.36748	0.743341	0.249593	0.335772	N	N	Y	N	Y	Y
gi|659116141|ref|XM_008459704.1|	cyclase-associated protein 1-like (LOC103497491), mRNA	AT4G34490	cyclase associated protein 1	3.264	3.96117	3.96117	1.21359	1.21359	1	Y	Y	Y	N	N	N							0.84472	1.27103	1.03817	1.50467	1.22901	0.816794	N	N	N	N	N	N
gi|659081284|ref|XM_008443029.1|	UPF0400 protein C337.03 (LOC103485437), transcript variant X1, mRNA	AT3G26990	ENTH/VHS family protein	2.00985	3.92308	0.842975	1.95192	0.419421	0.214876	N	Y	N	N	N	Y							0.956522	2.07059	0.360656	2.16471	0.377049	0.17418	N	Y	Y	Y	Y	Y
gi|659083058|ref|XM_008443941.1|	splicing factor U2AF-associated protein 2 (LOC103486099), transcript variant X1, mRNA	AT5G16260	RNA binding (RRM/RBD/RNP motifs) family protein	1.29114	1.29936	1.13333	1.00637	0.877778	0.872222	N	N	N	N	N	N							1.01434	0.878882	0.839763	0.86646	0.827893	0.95549	N	N	N	N	N	N
gi|659097381|ref|XM_008451373.1|	uncharacterized LOC103491432 (LOC103491432), mRNA			2	7.28571	5.66667	3.64286	2.83333	0.777778	N	Y	Y	Y	N	N							1.54037	3.49296	2.38462	2.26761	1.54808	0.682692	N	Y	Y	Y	N	N
gi|659084075|ref|XM_008444473.1|	TSL-kinase interacting protein 1 (LOC103486493), transcript variant X1, mRNA	AT2G36960	TSL-kinase interacting protein 1	0.639498	0.473868	0.365919	0.740999	0.572197	0.772197	N	Y	Y	N	N	N							1.03453	0.648776	0.658071	0.627119	0.636103	1.01433	N	Y	N	N	N	N
gi|659084638|ref|XM_008444772.1|	protein downstream neighbor of Son (LOC103486725), transcript variant X1, mRNA	AT3G54750	unknown protein; FUNCTIONS IN: molecular_function unknown; INVOLVED IN: biological_process unknown; LOCATED IN: cellular_component unknown; EXPRESSED IN: 24 plant structures; EXPRESSED DURING: 15 growth stages.	0.869936	0.724689	1.15581	0.833037	1.32861	1.5949	N	N	N	N	N	N							0.935867	0.622433	1.37762	0.665087	1.47203	2.21329	N	Y	N	N	N	Y
gi|659095172|ref|XM_008450216.1|	diacylglycerol O-acyltransferase 2 (LOC103490635), mRNA	AT3G51520	diacylglycerol acyltransferase family	2.3526	4.67816	0.796477	1.98851	0.338552	0.170254	Y	Y	N	N	N	Y							1.00725	2.78	0.0956641	2.76	0.0949759	0.0344116	N	Y	Y	Y	Y	Y
gi|659071698|ref|XM_008463253.1|	endonuclease 4-like (LOC103500060), transcript variant X1, mRNA	AT4G21585;AT4G21590	endonuclease 3;endonuclease 4	1.33443	2.54375	1	1.90625	0.749386	0.39312	N	Y	N	Y	N	N							1.59846	2.76	0.932432	1.72667	0.583333	0.337838	N	Y	N	Y	N	Y
gi|659076810|ref|XM_008440657.1|	CAP-Gly domain-containing linker protein 1 (LOC103483838), transcript variant X2, mRNA			5.20513	4.83333	2.87943	0.928571	0.553191	0.595745	N	Y	N	N	N	N							0.622807	0.70297	1.29091	1.12871	2.07273	1.83636	N	N	N	N	N	N
gi|659107143|ref|XM_008455321.1|	oligosaccharyltransferase complex subunit OSTC (LOC103494225), mRNA	AT4G29870	Oligosaccharyltransferase complex/magnesium transporter family protein	2.7619	13.5333	3.59292	4.9	1.30088	0.265487	Y	Y	Y	Y	N	Y							0.962963	1.9697	0.866667	2.04545	0.9	0.44	N	Y	N	Y	N	Y
gi|659125737|ref|XM_008464615.1|	tRNA-dihydrouridine(16/17) synthase [NAD(P)(+)]-like (LOC103501114), mRNA	AT5G67220	FMN-linked oxidoreductases superfamily protein	1.82883	4.61364	1.82883	2.52273	1	0.396396	N	Y	N	Y	N	N							0.781513	2.08989	1.0814	2.67416	1.38372	0.517442	N	Y	N	Y	N	N
gi|659071713|ref|XM_008463328.1|	uncharacterized LOC103500119 (LOC103500119), transcript variant X1, mRNA	AT3G54240	alpha/beta-Hydrolases superfamily protein	23.8824	11.6	2.65359	0.485714	0.111111	0.228758	Y	Y	N	N	Y	Y							0.9375	1.25	0.0455927	1.33333	0.0486322	0.0364742	N	N	Y	N	Y	Y
gi|659113412|ref|XM_008458339.1|	SEC12-like protein 1 (LOC103496477), transcript variant X1, mRNA	AT3G52190	phosphate transporter traffic facilitator1	0.886463	0.222954	0.39726	0.25151	0.448141	1.7818	N	Y	N	Y	N	N							0.589239	0.178104	0.290992	0.302261	0.493843	1.63383	N	Y	Y	Y	Y	N
gi|659093389|ref|XM_008449293.1|	protein disulfide isomerase-like 1-6 (LOC103489946), mRNA	AT3G16110;AT1G52260	PDI-like 1-5;PDI-like 1-6	3.98039	8.6383	1.20475	2.17021	0.302671	0.139466	Y	Y	N	N	N	Y							0.653846	1.75862	0.485714	2.68966	0.742857	0.27619	N	N	N	N	N	Y
gi|659132195|ref|XM_008467848.1|	homeobox-leucine zipper protein ATHB-8 (LOC103503606), mRNA	AT1G52150	Homeobox-leucine zipper family protein / lipid-binding START domain-containing protein	6.65574	1.94258	0.556164	0.291866	0.0835616	0.286301	Y	Y	N	Y	Y	Y							2.41892	0.792035	0.360161	0.327434	0.148893	0.454728	Y	N	Y	Y	Y	Y
gi|659067022|ref|XM_008439037.1|	uncharacterized LOC103482740 (LOC103482740), mRNA	AT1G17820	Putative integral membrane protein conserved region (DUF2404)	1.05181	0.95082	0.675541	0.903981	0.642263	0.710483	N	N	N	N	N	N							0.950704	1.02015	0.816532	1.07305	0.858871	0.800403	N	N	N	N	N	N
gi|659099648|ref|XM_008452485.1|	autophagy-related protein 18h (LOC103492207), transcript variant X1, mRNA	AT1G03380;AT1G54710	homolog of yeast autophagy 18 (ATG18) H;homolog of yeast autophagy 18 (ATG18) G	0.741758	0.208226	0.171975	0.28072	0.231847	0.825902	N	Y	Y	Y	Y	N							1.08368	0.336145	0.291339	0.310188	0.268841	0.866704	N	Y	Y	Y	Y	N
gi|659111598|ref|XM_008457591.1|	uncharacterized LOC103495913 (LOC103495913), mRNA			1.21257	10.125	2.20109	8.35	1.81522	0.217391	N	Y	N	Y	N	Y							1.43154	10.4545	0.513393	7.30303	0.358631	0.0491071	N	Y	Y	Y	Y	Y
gi|659070084|ref|XM_008455114.1|	RING finger protein B (LOC103494083), mRNA			2.30114	4.30851	36.8182	1.87234	16	8.54545	N	Y	Y	N	N	Y							1.08287	2.57895	65.3333	2.38158	60.3333	25.3333	N	Y	Y	N	Y	Y
gi|659118870|ref|XM_008461130.1|	probable WRKY transcription factor 3 (LOC103498511), mRNA	AT1G13960;AT2G03340	WRKY DNA-binding protein 4;WRKY DNA-binding protein 3	1.76856	1.04922	0.144798	0.593264	0.0818734	0.138005	N	N	Y	N	Y	Y							0.909408	1.32487	0.0781905	1.45685	0.0859796	0.0590174	N	N	Y	N	Y	Y
gi|659067037|ref|XM_008439122.1|	protein TRANSPARENT TESTA 12 (LOC103482789), mRNA	AT4G25640	detoxifying efflux carrier 35	0.94186	19.2857	3.55263	20.4762	3.77193	0.184211	N	Y	Y	N	N	Y							1.89916	10.2727	5.25581	5.40909	2.76744	0.511628	N	Y	Y	Y	N	N
gi|659111517|ref|XM_008457548.1|	F-box protein SKIP24 (LOC103495869), transcript variant X4, mRNA	AT1G08710	F-box family protein	0.973558	2.7	1.28165	2.77333	1.31646	0.474684	N	Y	N	Y	N	N							1.02688	1.82775	1.23226	1.7799	1.2	0.674194	N	Y	N	Y	N	N
gi|659131004|ref|XM_008467245.1|	uncharacterized LOC103503073 (LOC103503073), mRNA	AT3G24820	BSD domain-containing protein	0.924485	1.10082	0.363636	1.19074	0.393339	0.330333	N	N	N	N	N	N							1.13492	1.65	1.19832	1.45385	1.05587	0.726257	N	Y	N	N	N	N
gi|659106654|ref|XM_008455169.1|	LOB domain-containing protein 41-like (LOC103494123), mRNA	AT1G67100	LOB domain-containing protein 40	6.51613	1.17101	0.642289	0.17971	0.0985692	0.54849	Y	N	N	Y	Y	N							4.8	0.461538	0.510638	0.0961538	0.106383	1.10638	Y	Y	N	Y	Y	N
gi|659102608|ref|XM_008453997.1|	zinc finger CCCH domain-containing protein 5 (LOC103493302), mRNA	AT1G10320	Zinc finger C-x8-C-x5-C-x3-H type family protein	1.45324	3.1811	0.356261	2.18898	0.24515	0.111993	N	Y	N	Y	N	Y							1.08547	4.7625	0.587057	4.3875	0.540832	0.123267	N	Y	N	Y	N	Y
gi|659113546|ref|XM_008458411.1|	probable mitochondrial import inner membrane translocase subunit TIM21 (LOC103496532), transcript variant X1, mRNA	AT4G00026	FUNCTIONS IN: molecular_function unknown; INVOLVED IN: biological_process unknown; LOCATED IN: chloroplast; EXPRESSED IN: cultured cell; CONTAINS InterPro DOMAIN/s: Mitochondrial inner membrane translocase complex, subunit Tim21 (InterPro:IPR013261); Has	3.54386	23.7647	4.59091	6.70588	1.29545	0.193182	Y	Y	Y	Y	N	N							0.742424	2.33333	2.57895	3.14286	3.47368	1.10526	N	N	N	N	N	N
gi|659112665|ref|XM_008458070.1|	50S ribosomal protein L20, chloroplastic (LOC103496283), transcript variant X1, mRNA	AT1G16740	Ribosomal protein L20	1.28254	1.78761	4.80952	1.39381	3.75	2.69048	N	N	Y	N	Y	N							1.03957	0.963333	3.24719	0.926667	3.1236	3.37079	N	N	Y	N	Y	Y
gi|659132106|ref|XM_008467799.1|	transcription factor HBP-1a (LOC103503578), transcript variant X1, mRNA	AT1G32150;AT2G35530	basic region/leucine zipper transcription factor 16;basic region/leucine zipper transcription factor 68	1.17101	2.19565	1.23926	1.875	1.05828	0.564417	N	Y	N	Y	N	N							1.38413	2.36957	1.65779	1.71196	1.19772	0.69962	N	Y	N	Y	N	N
gi|659080427|ref|XM_008442563.1|	uncharacterized LOC103485102 (LOC103485102), mRNA	AT5G17280	CONTAINS InterPro DOMAIN/s: Oxidoreductase-like, N-terminal (InterPro:IPR019180); Has 1807 Blast hits to 1807 proteins in 277 species: Archae - 0; Bacteria - 0; Metazoa - 736; Fungi - 347; Plants - 385; Viruses - 0; Other Eukaryotes - 339 (source: NCBI BL	0.209326	0.319115	0.308397	1.52449	1.47328	0.966412	Y	Y	Y	N	N	N							1.06102	1.68265	1.16757	1.58588	1.10042	0.69389	N	Y	N	N	N	N
gi|659072915|ref|XM_008468943.1|	phosphatidylserine synthase 2-like (LOC103504584), transcript variant X1, mRNA	AT1G15110	phosphatidyl serine synthase family protein	0.648475	1.45848	0.311969	2.2491	0.481081	0.2139	N	N	Y	Y	N	Y							1.05304	2.21311	1.16984	2.10164	1.11092	0.528596	N	Y	N	Y	N	Y
gi|659117706|ref|XM_008460524.1|	folylpolyglutamate synthase (LOC103498061), transcript variant X1, mRNA	AT5G05980	DHFS-FPGS homolog B	1.75217	2.41317	1.33444	1.37725	0.761589	0.55298	N	Y	N	N	N	N							0.885906	2.37838	0.691099	2.68468	0.780105	0.290576	N	Y	N	Y	N	Y
gi|659127103|ref|XM_008465305.1|	ankyrin repeat-containing protein At3g12360 (LOC103501661), mRNA	AT3G12360	Ankyrin repeat family protein	3.05303	2.72297	0.71836	0.891892	0.235294	0.263815	N	Y	N	N	Y	Y							2.59406	2.25862	0.530364	0.87069	0.204453	0.234818	Y	Y	Y	N	Y	Y
gi|659124269|ref|XM_008463848.1|	phytochrome C (LOC103500511), mRNA			4.11224	0.114424	0.857447	0.0278251	0.208511	7.49362	Y	Y	N	Y	N	Y							7.475	0.253497	1.06406	0.0339127	0.142349	4.19751	Y	Y	N	Y	Y	Y
gi|659119007|ref|XM_008461203.1|	transmembrane protein 33 homolog (LOC103498565), transcript variant X2, mRNA	AT3G02420	unknown protein; FUNCTIONS IN: molecular_function unknown; INVOLVED IN: biological_process unknown; LOCATED IN: membrane; EXPRESSED IN: 25 plant structures; EXPRESSED DURING: 15 growth stages; CONTAINS InterPro DOMAIN/s: Uncharacterised protein family UPF	1.25155	5.84058	1.90995	4.66667	1.52607	0.327014	N	Y	N	Y	N	Y							1.86574	12.5938	0.824131	6.75	0.441718	0.0654397	Y	Y	N	Y	Y	Y
gi|659090603|ref|XM_008447880.1|	RING-H2 finger protein ATL47 (LOC103488929), mRNA	AT1G24440	RING/U-box superfamily protein	0.485542	0.109422	0.264783	0.22536	0.545335	2.41984	Y	Y	Y	Y	N	Y							0.870061	0.293022	0.430682	0.336783	0.495002	1.4698	N	Y	Y	Y	Y	N
gi|659117916|ref|XM_008460632.1|	cystinosin homolog (LOC103498135), mRNA	AT5G40670	PQ-loop repeat family protein / transmembrane family protein	0.802789	1.59921	0.723519	1.99206	0.901257	0.452424	N	N	N	N	N	N							0.568216	1.15902	0.436636	2.03976	0.768433	0.376728	Y	N	Y	Y	N	Y
gi|659092872|ref|XM_008449040.1|	probably inactive leucine-rich repeat receptor-like protein kinase At5g48380 (LOC103489743), mRNA	AT5G48380	BAK1-interacting receptor-like kinase 1	0.633648	0.50375	0.234712	0.795	0.370414	0.465929	N	Y	Y	N	N	N							0.922967	0.761176	0.392835	0.824706	0.425622	0.51609	N	N	Y	N	Y	Y
gi|659074732|ref|XM_008439545.1|	GRAM domain-containing protein 1A (LOC103483102), transcript variant X3, mRNA	AT1G02120	GRAM domain family protein	0.652104	1.21021	0.495695	1.85586	0.760148	0.409594	N	N	N	Y	N	N							0.905449	1.47135	1.28702	1.625	1.42141	0.874715	N	N	N	Y	N	N
gi|659125301|ref|XM_008464394.1|	protein YLS9-like (LOC103500931), mRNA	AT3G11650	NDR1/HIN1-like 2	4.10204	4.02	1.66805	0.98	0.406639	0.414938	N	Y	N	N	N	N							0.431818	0.863636	0.159664	2	0.369748	0.184874	N	N	Y	N	N	Y
gi|659124289|ref|XM_008463858.1|	uncharacterized LOC103500520 (LOC103500520), transcript variant X1, mRNA	AT2G05120	Nucleoporin, Nup133/Nup155-like	6.38095	16.75	3.79245	2.625	0.59434	0.226415	Y	Y	Y	N	N	N							0.911111	3.15385	1.51852	3.46154	1.66667	0.481481	N	N	N	N	N	N
gi|659087801|ref|XM_008446422.1|	uncharacterized LOC103487913 (LOC103487913), mRNA	AT4G23000;AT4G11800	Calcineurin-like metallo-phosphoesterase superfamily protein	0.783626	0.189444	0.22408	0.241753	0.285953	1.18283	N	Y	Y	Y	N	N							0.859223	0.315883	0.303429	0.367638	0.353143	0.960571	N	Y	Y	Y	Y	N
gi|659121176|ref|XM_008462310.1|	ADP-ribosylation factor-like protein 8 (LOC103499330), transcript variant X1, mRNA	AT5G37680	ADP-ribosylation factor-like A1A	0.926267	1.08065	0.490842	1.16667	0.529915	0.454212	N	N	N	N	N	N							1.5918	1.88657	0.362383	1.18519	0.227657	0.192085	N	Y	Y	N	Y	Y
gi|659081867|ref|XM_008443329.1|	transmembrane protein 184 homolog DDB_G0279555 (LOC103485649), transcript variant X1, mRNA	AT1G77220	Protein of unknown function (DUF300)	0.808853	0.728261	0.296024	0.900362	0.365979	0.40648	N	N	Y	N	N	Y							0.585056	0.865882	0.278366	1.48	0.475794	0.321483	Y	N	Y	N	Y	Y
gi|659077260|ref|XM_008440889.1|	hypersensitive-induced response protein 4 (LOC103484001), mRNA	AT5G51570	SPFH/Band 7/PHB domain-containing membrane-associated protein family	0.517375	0.411885	0.302256	0.796107	0.584211	0.733835	N	Y	Y	N	N	N							1.16715	0.862513	0.302562	0.73899	0.259231	0.350791	N	N	Y	N	Y	Y
gi|659124721|ref|XM_008464092.1|	transcription initiation factor TFIID subunit 12b (LOC103500697), mRNA	AT1G17440	Transcription initiation factor TFIID subunit A	1.30945	1.19643	0.740331	0.91369	0.565378	0.618785	N	N	N	N	N	N							0.989583	0.87156	0.567729	0.880734	0.573705	0.651394	N	N	N	N	N	N
gi|659091728|ref|XM_008448478.1|	putative methyltransferase DDB_G0268948 (LOC103489343), mRNA	AT5G10830	S-adenosyl-L-methionine-dependent methyltransferases superfamily protein	1.43571	0.177876	0.212586	0.123894	0.14807	1.19513	N	Y	Y	Y	Y	N							0.573566	0.17075	0.156144	0.297699	0.272234	0.91446	Y	Y	Y	Y	Y	N
gi|659120137|ref|XM_008461811.1|	probable GPI-anchored adhesin-like protein PGA55 (LOC103498970), mRNA	AT1G08760	Plant protein of unknown function (DUF936)	0.948113	2	2.1383	2.10945	2.25532	1.06915	N	Y	N	Y	N	N							0.841542	2.33929	2.58553	2.77976	3.07237	1.10526	N	Y	Y	Y	Y	N
gi|659116853|ref|XM_008460071.1|	probable inactive serine/threonine-protein kinase lvsG (LOC103497756), transcript variant X1, mRNA	AT5G18525	protein serine/threonine kinases;protein tyrosine kinases;ATP binding;protein kinases	1.84404	3.79245	0.606335	2.0566	0.328808	0.159879	N	Y	N	Y	N	Y							1.96569	8.71739	0.576978	4.43478	0.293525	0.0661871	Y	Y	N	Y	Y	Y
gi|659099726|ref|XM_008452525.1|	transcription factor UNE12-like (LOC103492234), transcript variant X1, mRNA	AT1G03040	basic helix-loop-helix (bHLH) DNA-binding superfamily protein	2.27119	1.12921	2.79167	0.497191	1.22917	2.47222	Y	N	N	Y	N	N							1.03642	0.694013	1.69189	0.669623	1.63243	2.43784	N	N	N	N	N	Y
gi|659067081|ref|XM_008439361.1|	uncharacterized LOC103482952 (LOC103482952), mRNA	AT1G74720	C2 calcium/lipid-binding plant phosphoribosyltransferase family protein	1.12958	2.09948	0.808468	1.85864	0.715726	0.385081	N	Y	N	Y	N	N							0.920455	1.61355	1.19118	1.75299	1.29412	0.738235	N	Y	N	Y	N	N
gi|659073687|ref|XM_008438977.1|	SPX domain-containing membrane protein At4g22990-like (LOC103482700), transcript variant X1, mRNA	AT1G63010;AT4G11810	Major Facilitator Superfamily with SPX (SYG1/Pho81/XPR1) domain-containing protein	0.867965	0.312793	0.458286	0.360374	0.528	1.46514	N	Y	N	Y	N	N							1.55583	0.487082	0.644221	0.31307	0.41407	1.32261	N	Y	N	Y	Y	N
gi|659086935|ref|XM_008445966.1|	NAC domain-containing protein 2-like (LOC103487603), mRNA	AT1G01720;AT5G08790	NAC (No Apical Meristem) domain transcriptional regulator superfamily protein	0.0323988	0.0230977	0.0599044	0.71292	1.84897	2.59352	Y	Y	N	N	N	Y							1.20005	0.941262	2.38518	0.784353	1.98757	2.53402	N	N	Y	N	Y	Y
gi|659095980|ref|XM_008450640.1|	scarecrow-like protein 6 (LOC103490894), mRNA			3.22581	18.1818	8.51064	5.63636	2.6383	0.468085	Y	Y	Y	Y	N	N							0.515625	2.53846	1.57143	4.92308	3.04762	0.619048	N	N	N	Y	Y	N
gi|659126629|ref|XM_008465062.1|	uncharacterized protein DDB_G0271670 (LOC103501479), mRNA	AT3G08670	unknown protein; BEST Arabidopsis thaliana protein match is: unknown protein (TAIR:AT3G51540.1); Has 48380 Blast hits to 29827 proteins in 1356 species: Archae - 46; Bacteria - 5589; Metazoa - 17361; Fungi - 13192; Plants - 2237; Viruses - 905; Other Euka	0.793651	1.44404	4.34783	1.81949	5.47826	3.01087	N	N	Y	Y	Y	Y							1.08312	1.11399	3.46774	1.0285	3.20161	3.1129	N	N	Y	N	Y	Y
gi|659089887|ref|XM_008447512.1|	uncharacterized LOC103488671 (LOC103488671), transcript variant X2, mRNA	AT3G29270	RING/U-box superfamily protein	1.43885	1.53257	0.980392	1.06513	0.681373	0.639706	N	N	N	N	N	N							1.72761	3.12838	1.20888	1.81081	0.699739	0.386423	Y	Y	N	Y	N	Y
gi|659070909|ref|XM_008458991.1|	actin-related protein 2/3 complex subunit 3 (LOC103496939), mRNA	AT1G60430	actin-related protein C3	1.35593	1.49254	1.29032	1.10075	0.951613	0.864516	N	N	N	N	N	N							0.948718	1.21533	1.07767	1.28102	1.13592	0.886731	N	N	N	N	N	N
gi|659096993|ref|XM_008451166.1|	transcription factor GTE4-like (LOC103491285), mRNA	AT1G06230	global transcription factor group E4	0.756144	0.997506	0.610687	1.3192	0.807634	0.612214	N	N	N	N	N	N							1.10707	1.45477	0.769947	1.31407	0.695479	0.529255	N	N	N	N	N	Y
gi|659130634|ref|XM_008467048.1|	uncharacterized protein At5g39865 (LOC103502926), mRNA	AT5G58530	Glutaredoxin family protein	0.570613	1.99005	2.5974	3.48756	4.55195	1.30519	N	Y	N	Y	Y	N							0.555	1.16842	7.4	2.10526	13.3333	6.33333	Y	N	Y	Y	Y	Y
gi|659071923|ref|XM_008464404.1|	50S ribosomal protein L19-2, chloroplastic-like (LOC103500938), transcript variant X1, mRNA	AT4G11630	Ribosomal protein L19 family protein	3.66972	44.4444	30.7692	12.1111	8.38462	0.692308	Y	Y	Y	Y	Y	N							0.546875	6.36364	4.66667	11.6364	8.53333	0.733333	N	N	N	Y	Y	N
gi|659095789|ref|XM_008450548.1|	serine/threonine-protein kinase SAPK3-like (LOC103490834), mRNA	AT5G63650;AT1G78290	SNF1-related protein kinase 2.5;Protein kinase superfamily protein	11.1111	8.69565	0.276434	0.782609	0.0248791	0.0317899	Y	Y	N	N	Y	Y							0.617021	1.16	0.0486577	1.88	0.0788591	0.0419463	N	N	Y	N	Y	Y
gi|659095702|ref|XM_008450501.1|	uncharacterized LOC103490807 (LOC103490807), transcript variant X1, mRNA			1.03093	0.936768	1.49254	0.908665	1.44776	1.59328	N	N	N	N	N	N							1.03883	1.20225	1.08081	1.1573	1.0404	0.89899	N	N	N	N	N	N
gi|659112121|ref|XM_008457851.1|	uncharacterized LOC103496115 (LOC103496115), mRNA	AT1G60995	FUNCTIONS IN: molecular_function unknown; INVOLVED IN: biological_process unknown; LOCATED IN: cellular_component unknown; EXPRESSED IN: 20 plant structures; EXPRESSED DURING: 10 growth stages; CONTAINS InterPro DOMAIN/s: Membralin (InterPro:IPR019144); H	0.302343	0.477327	0.501882	1.57876	1.65997	1.05144	Y	Y	N	N	N	N							0.896414	1.11166	1.4881	1.24012	1.66005	1.33862	N	N	N	N	N	N
gi|659102073|ref|XM_008453717.1|	F-box/LRR-repeat protein 3 (LOC103493092), transcript variant X1, mRNA			0.594354	1.59363	1.76991	2.68127	2.97788	1.11062	N	N	N	Y	N	N							0.70696	1.40876	3.86	1.9927	5.46	2.74	N	N	Y	Y	Y	Y
gi|659111371|ref|XM_008457495.1|	putative alpha-xylosidase 2 (LOC103495822), mRNA			8.51064	8.69565	0.804829	1.02174	0.0945674	0.0925553	N	N	N	N	Y	Y							0.575758	0.904762	0.0683453	1.57143	0.118705	0.0755396	N	N	Y	N	Y	Y
gi|659132719|ref|XM_008468126.1|	uncharacterized LOC103503783 (LOC103503783), transcript variant X2, mRNA	AT2G25730	unknown protein; LOCATED IN: cellular_component unknown; EXPRESSED IN: 23 plant structures; EXPRESSED DURING: 14 growth stages.	0.990099	0.977995	1.06952	0.987775	1.08021	1.09358	N	N	N	N	N	N							0.935484	0.966667	1.24013	1.03333	1.32566	1.28289	N	N	N	N	N	N
gi|659119047|ref|XM_008461225.1|	ATP-dependent zinc metalloprotease FTSH 1, chloroplastic (LOC103498578), mRNA	AT3G02450	cell division protein ftsH, putative	1.60241	0.75283	2.33333	0.469811	1.45614	3.09942	N	N	N	Y	N	Y							0.834459	0.491054	2.12931	0.588469	2.55172	4.33621	N	Y	Y	Y	Y	Y
gi|659110674|ref|XM_008457130.1|	vacuolar protein sorting-associated protein 18 homolog (LOC103495539), mRNA	AT1G12470	zinc ion binding	0.617647	0.444321	1.34343	0.719376	2.17508	3.02357	N	Y	N	N	N	Y							0.807588	0.687428	1.8567	0.851211	2.29907	2.70093	N	Y	Y	N	Y	Y
gi|659128659|ref|XM_008466089.1|	oligopeptide transporter 3 (LOC103502225), mRNA	AT4G16370	oligopeptide transporter	1.39024	1.36644	0.377841	0.982877	0.27178	0.276515	N	N	N	N	N	N							0.15949	0.452489	0.298507	2.8371	1.87164	0.659701	N	Y	Y	N	N	N
gi|659074401|ref|XM_008439363.1|	cyclic nucleotide-gated ion channel 1 (LOC103482956), transcript variant X1, mRNA	AT5G53130	cyclic nucleotide gated channel 1	0.876923	0.848936	0.33871	0.968085	0.386248	0.398981	N	N	Y	N	N	Y							1.3878	1.68966	0.530391	1.21751	0.382182	0.313905	N	Y	Y	N	Y	Y
gi|659071824|ref|XM_008463884.1|	coiled-coil domain-containing protein 132 (LOC103500532), transcript variant X1, mRNA	AT2G27900	CONTAINS InterPro DOMAIN/s: Protein of unknown function DUF2451, C-terminal (InterPro:IPR019514), Vacuolar protein sorting-associated protein 54 (InterPro:IPR019515); Has 316 Blast hits to 252 proteins in 92 species: Archae - 0; Bacteria - 2; Metazoa - 20	0.757116	0.594635	1.37113	0.785395	1.811	2.30584	N	N	N	N	N	N							1.0039	0.741007	1.52819	0.738129	1.52226	2.06231	N	N	N	N	N	Y
gi|659091818|ref|XM_008448527.1|	pentatricopeptide repeat-containing protein At5g04810, chloroplastic (LOC103489379), mRNA	AT5G04810	pentatricopeptide (PPR) repeat-containing protein	1.00251	3.69444	1.18398	3.68519	1.18101	0.320475	N	Y	N	Y	N	Y							2.06738	11.2115	1.19467	5.42308	0.577869	0.106557	Y	Y	N	Y	N	Y
gi|659121449|ref|XM_008462444.1|	glutamyl-tRNA(Gln) amidotransferase subunit B, chloroplastic/mitochondrial-like (LOC103499436), transcript variant X1, mRNA	AT1G48520	GLU-ADT subunit B	4.92593	14.7778	4.38462	3	0.89011	0.296703	Y	Y	Y	N	N	N							1.03297	3.61538	1.74074	3.5	1.68519	0.481481	N	Y	N	Y	N	N
gi|659083659|ref|XM_008444250.1|	ataxin-3 homolog (LOC103486329), mRNA	AT3G54130	Josephin family protein	1.33445	1.44565	1.27476	1.08333	0.955272	0.881789	N	N	N	N	N	N							1.10072	1.125	1.45714	1.02206	1.32381	1.29524	N	N	N	N	N	N
gi|659067452|ref|XM_008441297.1|	probable inactive leucine-rich repeat receptor-like protein kinase At3g03770 (LOC103484290), transcript variant X1, mRNA	AT5G63410	Leucine-rich repeat protein kinase family protein	2.07812	5.95522	1.62857	2.86567	0.783673	0.273469	N	Y	N	Y	N	Y							1.00813	2.06667	1.34783	2.05	1.33696	0.652174	N	Y	N	Y	N	N
gi|659085456|ref|XM_008445207.1|	uncharacterized LOC103487020 (LOC103487020), mRNA	AT3G28720	unknown protein; FUNCTIONS IN: molecular_function unknown; INVOLVED IN: biological_process unknown; LOCATED IN: cellular_component unknown; EXPRESSED IN: 25 plant structures; EXPRESSED DURING: 13 growth stages; BEST Arabidopsis thaliana protein match is:	0.96368	1.18452	1.31788	1.22917	1.36755	1.11258	N	N	N	N	N	N							0.979651	0.877604	0.941341	0.895833	0.960894	1.07263	N	N	N	N	N	N
gi|659071057|ref|XM_008459736.1|	GDP-mannose transporter GONST4 (LOC103497519), transcript variant X1, mRNA	AT5G19980	golgi nucleotide sugar transporter 4	1.60484	9.70732	3.55357	6.04878	2.21429	0.366071	N	Y	Y	Y	N	N							1.94505	9.07692	2.04624	4.66667	1.05202	0.225434	Y	Y	Y	Y	N	Y
gi|659095906|ref|XM_008450605.1|	E3 ubiquitin-protein ligase RBBP6-like (LOC103490875), transcript variant X2, mRNA	AT5G47430	DWNN domain, a CCHC-type zinc finger	0.678024	0.591382	0.910755	0.872214	1.34325	1.54005	N	N	N	N	N	N							0.93401	0.849231	1.92334	0.909231	2.05923	2.26481	N	N	Y	N	Y	Y
gi|659102119|ref|XM_008453740.1|	uncharacterized protein At5g05190-like (LOC103493111), transcript variant X1, mRNA	AT4G01090	Protein of unknown function (DUF3133)	0.772816	0.429342	0.346388	0.555556	0.448216	0.806789	N	Y	Y	Y	N	N							1.29762	1.09916	0.577229	0.847059	0.444837	0.525154	N	N	Y	N	Y	Y
gi|659088102|ref|XM_008446582.1|	putative ER lumen protein-retaining receptor C28H8.4 (LOC103488042), mRNA	AT2G21190	ER lumen protein retaining receptor family protein	0.171109	0.587021	0.904545	3.43068	5.28636	1.54091	Y	N	N	Y	Y	N							0.766185	1.27743	2.5942	1.66726	3.38587	2.0308	N	N	Y	Y	Y	N
gi|659083688|ref|XM_008444265.1|	uncharacterized LOC103486341 (LOC103486341), mRNA	AT3G09250	Nuclear transport factor 2 (NTF2) family protein	2.58442	9.25581	3.58559	3.5814	1.38739	0.387387	Y	Y	Y	Y	N	N							1.76106	3.01515	1.19162	1.71212	0.676647	0.39521	N	Y	N	N	N	Y
gi|659095816|ref|XM_008450560.1|	GATA transcription factor 26-like (LOC103490848), transcript variant X1, mRNA	AT4G17570	GATA transcription factor 26	0.349123	0.581871	0.70194	1.66667	2.01058	1.20635	Y	N	N	N	N	N							2.01337	3.06098	1.37912	1.52033	0.684982	0.450549	Y	Y	N	N	N	Y
gi|659088719|ref|XM_008446904.1|	E3 ubiquitin-protein ligase At1g63170 (LOC103488256), transcript variant X1, mRNA	AT4G32600	RING/U-box superfamily protein	1.0179	0.644013	0.527152	0.632686	0.517881	0.818543	N	N	N	N	N	N							1.1189	0.552711	0.588141	0.493976	0.525641	1.0641	N	Y	N	Y	N	N
gi|659074782|ref|XM_008439571.1|	uncharacterized LOC103483126 (LOC103483126), transcript variant X1, mRNA	AT3G15351	unknown protein; Has 50 Blast hits to 50 proteins in 16 species: Archae - 0; Bacteria - 0; Metazoa - 7; Fungi - 0; Plants - 43; Viruses - 0; Other Eukaryotes - 0 (source: NCBI BLink).	2.33529	11.6765	4.17895	5	1.78947	0.357895	Y	Y	Y	Y	N	N							1.39062	4.04545	2.65672	2.90909	1.91045	0.656716	N	Y	Y	Y	N	N
gi|659077242|ref|XM_008440879.1|	pentatricopeptide repeat-containing protein At4g25270, chloroplastic (LOC103483992), mRNA	AT4G25280	P-loop containing nucleoside triphosphate hydrolases superfamily protein	1.55078	5.22368	2.0359	3.36842	1.31282	0.389744	N	Y	N	Y	N	N							0.464912	2.33824	0.35255	5.02941	0.758315	0.150776	N	Y	Y	Y	N	Y
gi|659088766|ref|XM_008446928.1|	N-alpha-acetyltransferase 50 (LOC103488274), mRNA	AT5G11340	Acyl-CoA N-acyltransferases (NAT) superfamily protein	4.46067	8.10204	4.61628	1.81633	1.03488	0.569767	Y	Y	Y	N	N	N							0.824742	1.95122	1.12676	2.36585	1.3662	0.577465	N	N	N	Y	N	N
gi|659090400|ref|XM_008447775.1|	uncharacterized zinc finger protein At4g06634 (LOC103488858), mRNA	AT4G06634	zinc finger (C2H2 type) family protein	0.582111	0.76938	0.72844	1.32171	1.25138	0.946789	N	N	N	N	N	N							1.08402	1.79271	1.05496	1.65376	0.97319	0.588472	N	Y	N	Y	N	N
gi|659118708|ref|XM_008461040.1|	probable E3 ubiquitin-protein ligase ARI2 (LOC103498436), mRNA	AT4G34370;AT2G16090	RING/U-box superfamily protein	0.691638	0.787698	0.537212	1.13889	0.776725	0.682003	N	N	N	N	N	N							1.3564	1.07989	0.843918	0.796143	0.622174	0.781485	N	N	N	N	N	N
gi|659070223|ref|XM_008455803.1|	F-actin-capping protein subunit alpha (LOC103494571), mRNA	AT3G05520	Subunits of heterodimeric actin filament capping protein Capz superfamily	2.91176	9	1.74449	3.09091	0.599119	0.193833	Y	Y	N	Y	N	Y							1.61538	4.11765	0.792453	2.54902	0.490566	0.192453	N	Y	N	Y	N	Y
gi|659117475|ref|XM_008460398.1|	arogenate dehydratase/prephenate dehydratase 6, chloroplastic-like (LOC103497967), mRNA	AT1G08250	arogenate dehydratase 6	9.65854	0.619718	3.80769	0.0641628	0.394231	6.14423	Y	N	Y	Y	N	Y							0.810811	0.0906344	1.30435	0.111782	1.6087	14.3913	N	Y	N	Y	N	Y
gi|659101852|ref|XM_008453604.1|	photosystem II 10 kDa polypeptide, chloroplastic (LOC103492995), mRNA	AT1G79040	photosystem II subunit R	2.30233	0.0323054	0.153906	0.0140317	0.066848	4.76409	N	Y	N	Y	N	Y							13.3083	0.198582	0.298337	0.0149217	0.0224173	1.50234	Y	Y	Y	Y	Y	N
gi|659095057|ref|XM_008450151.1|	transcription factor MYB48-like (LOC103490581), transcript variant X2, mRNA	AT3G46130;AT5G59780	myb domain protein 59;myb domain protein 48	8.42553	1.93171	0.286334	0.229268	0.0339841	0.148228	Y	Y	N	Y	N	N							5.45833	2.25862	0.956204	0.413793	0.175182	0.423358	Y	N	N	N	Y	Y
gi|659121977|ref|XM_008462691.1|	trihelix transcription factor GT-2-like (LOC103499654), mRNA	AT1G76878	other RNA	0.454128	0.378223	0.0834035	0.832856	0.183656	0.220514	N	Y	Y	N	Y	Y							0.961686	0.974757	0.178394	1.01359	0.185501	0.183014	N	N	Y	N	Y	Y
gi|659074333|ref|XM_008439326.1|	uncharacterized LOC103482929 (LOC103482929), mRNA	AT5G52882	P-loop containing nucleoside triphosphate hydrolases superfamily protein	1.23364	0.14904	0.592814	0.120813	0.480539	3.97754	N	Y	N	Y	N	Y							1.76752	0.178686	2.44493	0.101095	1.38326	13.6828	Y	Y	Y	Y	N	Y
gi|659126318|ref|XM_008464899.1|	histone H2A.Z-specific chaperone CHZ1 (LOC103501347), transcript variant X1, mRNA	AT4G16960;AT1G12830	unknown protein; FUNCTIONS IN: molecular_function unknown; INVOLVED IN: biological_process unknown; LOCATED IN: cellular_component unknown; EXPRESSED IN: 23 plant structures; EXPRESSED DURING: 13 growth stages; Has 39778 Blast hits to 22088 proteins in 10	1.58635	3.46491	3.13492	2.18421	1.97619	0.904762	N	Y	Y	Y	N	N							0.879562	1.66207	1.48765	1.88966	1.69136	0.895062	N	Y	N	Y	N	N
gi|659090715|ref|XM_008447940.1|	uncharacterized LOC103488970 (LOC103488970), transcript variant X1, mRNA	AT3G26510	Octicosapeptide/Phox/Bem1p family protein	1.64583	0.404713	1.08815	0.245902	0.661157	2.68871	N	Y	N	Y	N	Y							1.00444	0.355906	0.455645	0.354331	0.453629	1.28024	N	Y	Y	N	Y	N
gi|659126643|ref|XM_008465070.1|	KH domain-containing protein At2g38610-like (LOC103501485), transcript variant X1, mRNA	AT2G38610;AT3G08620	RNA-binding KH domain-containing protein	1.37631	1.72489	0.668359	1.25328	0.485618	0.387479	N	N	N	N	N	Y							1.38672	1.48536	0.718623	1.07113	0.518219	0.483806	N	N	N	N	N	Y
gi|659071974|ref|XM_008464645.1|	homeobox protein BEL1 homolog (LOC103501147), transcript variant X1, mRNA	AT5G02030	POX (plant homeobox) family protein	3.03846	2.39394	2.2191	0.787879	0.730337	0.926966	Y	Y	N	N	N	N							0.954545	0.942308	1.03521	0.987179	1.08451	1.09859	N	N	N	N	N	N
gi|659093985|ref|XM_008449598.1|	protein POLLEN DEFECTIVE IN GUIDANCE 1 (LOC103490200), transcript variant X1, mRNA	AT1G67960	CONTAINS InterPro DOMAIN/s: Membrane protein,Tapt1/CMV receptor (InterPro:IPR008010); Has 447 Blast hits to 428 proteins in 176 species: Archae - 0; Bacteria - 0; Metazoa - 190; Fungi - 133; Plants - 49; Viruses - 0; Other Eukaryotes - 75 (source: NCBI BL	0.799595	0.517016	0.860566	0.646597	1.07625	1.66449	N	Y	N	N	N	N							1.37044	0.915385	2.17021	0.667949	1.58359	2.37082	N	N	Y	N	N	Y
gi|659110248|ref|XM_008456906.1|	dynamin-related protein 3A-like (LOC103495374), transcript variant X1, mRNA	AT4G33650	dynamin-related protein 3A	0.956416	2.63333	1.63223	2.75333	1.70661	0.619835	N	Y	N	Y	N	N							1.09896	2.0995	2.01914	1.91045	1.83732	0.961722	N	Y	Y	Y	N	N
gi|659107168|ref|XM_008455334.1|	tRNA-specific adenosine deaminase 2 (LOC103494236), transcript variant X2, mRNA	AT1G48175	Cytidine/deoxycytidylate deaminase family protein	1.08815	0.662752	0.50447	0.60906	0.463602	0.761175	N	N	N	N	N	N							0.829082	0.682773	0.648703	0.823529	0.782435	0.9501	N	N	N	N	N	N
gi|659080804|ref|XM_008442768.1|	RNA-binding protein 39 (LOC103485239), transcript variant X1, mRNA	AT5G09880	Splicing factor, CC1-like	1.34354	0.681034	1.91748	0.506897	1.42718	2.81553	N	N	N	Y	N	Y							0.537838	0.277933	0.496259	0.51676	0.922693	1.78554	N	Y	Y	Y	N	N
gi|659115873|ref|XM_008459560.1|	zeaxanthin epoxidase, chloroplastic (LOC103497391), mRNA	AT5G67030	zeaxanthin epoxidase (ZEP) (ABA1)	0.925059	0.0418787	0.118193	0.0452714	0.127768	2.82226	N	Y	Y	Y	N	Y							9.76048	0.4075	0.245815	0.04175	0.0251847	0.603227	Y	Y	Y	Y	Y	N
gi|659070608|ref|XM_008457613.1|	probable ribose-5-phosphate isomerase 3, chloroplastic (LOC103495934), mRNA	AT2G01290;AT3G04790	Ribose 5-phosphate isomerase, type A protein;ribose-5-phosphate isomerase 2	1.03141	3.86275	5.05128	3.7451	4.89744	1.30769	N	Y	Y	Y	Y	N							0.764286	3.60674	3.0283	4.7191	3.96226	0.839623	N	Y	Y	Y	Y	N
gi|659100280|ref|XM_008452794.1|	uncharacterized LOC103492424 (LOC103492424), transcript variant X1, mRNA	AT3G03880;AT1G55340	Protein of unknown function (DUF1639)	0.691228	3.12698	3.20325	4.52381	4.63415	1.02439	N	Y	Y	Y	Y	N							0.717431	3.37069	2.23429	4.69828	3.11429	0.662857	N	Y	Y	Y	Y	N
gi|659080151|ref|XM_008442416.1|	trafficking protein particle complex subunit 12 (LOC103484996), transcript variant X1, mRNA	AT4G39820	Tetratricopeptide repeat (TPR)-like superfamily protein	0.701068	2.26437	2.41718	3.22989	3.44785	1.06748	N	Y	N	Y	Y	N							0.798861	1.31153	1.70445	1.64174	2.1336	1.2996	N	N	N	Y	Y	N
gi|659130581|ref|XM_008467021.1|	coiled-coil domain-containing protein 94 homolog (LOC103502898), mRNA			2.25143	4.37778	2.59211	1.94444	1.15132	0.592105	Y	Y	N	N	N	N							0.972222	2.46479	0.516224	2.53521	0.530973	0.20944	N	Y	Y	Y	N	Y
gi|659111238|ref|XM_008457426.1|	endoplasmic reticulum-Golgi intermediate compartment protein 3-like (LOC103495767), mRNA	AT1G22200;AT1G36050	Endoplasmic reticulum vesicle transporter protein	0.568543	0.232311	0.916279	0.408608	1.61163	3.94419	N	Y	N	Y	N	Y							0.752768	0.309717	1.2071	0.411437	1.60355	3.89744	N	Y	N	Y	N	Y
gi|659087991|ref|XM_008446522.1|	cyclin-T1-3-like (LOC103487992), transcript variant X1, mRNA	AT5G45190	Cyclin family protein	0.935867	0.739212	0.664418	0.789869	0.709949	0.89882	N	N	N	N	N	N							0.84902	0.765018	0.95585	0.90106	1.12583	1.24945	N	N	N	N	N	N
gi|659071864|ref|XM_008464065.1|	magnesium transporter MRS2-11, chloroplastic (LOC103500679), mRNA	AT5G22830	magnesium (Mg) transporter 10	1.04233	1.69828	0.791165	1.62931	0.759036	0.465863	N	N	N	N	N	N							0.727011	1.1659	0.780864	1.60369	1.07407	0.669753	N	N	N	N	N	N
gi|659120732|ref|XM_008462106.1|	peroxisomal (S)-2-hydroxy-acid oxidase GLO4-like (LOC103499183), mRNA	AT3G14150	Aldolase-type TIM barrel family protein	1.30897	17.9091	1.17612	13.6818	0.898507	0.0656716	N	Y	N	Y	N	Y							0.847716	55.6667	0.75737	65.6667	0.893424	0.0136054	N	Y	N	Y	N	Y
gi|659114905|ref|XM_008459063.1|	intracellular protein transport protein USO1 (LOC103497012), transcript variant X1, mRNA	AT5G58320;AT1G03080	kinase interacting (KIP1-like) family protein;Kinase interacting (KIP1-like) family protein	1.36806	4.10417	0.784861	3	0.573705	0.191235	N	Y	N	Y	N	N							0.895623	4.15625	1.05138	4.64062	1.17391	0.252964	N	Y	N	Y	N	Y
gi|659088761|ref|XM_008446926.1|	zeaxanthin epoxidase, chloroplastic-like (LOC103488270), mRNA	AT5G11330	FAD/NAD(P)-binding oxidoreductase family protein	0.250955	2.91852	2.1768	11.6296	8.67403	0.745856	Y	Y	N	Y	Y	N							0.575573	5.16438	2.44013	8.9726	4.23948	0.472492	N	Y	Y	Y	Y	Y
gi|659074924|ref|XM_008439647.1|	uncharacterized LOC103483172 (LOC103483172), mRNA			1.05348	2.71724	2.83453	2.57931	2.69065	1.04317	N	Y	N	Y	N	N							1.1105	2.91304	2.0201	2.62319	1.8191	0.693467	N	Y	Y	Y	N	N
gi|659084743|ref|XM_008444828.1|	uncharacterized LOC103486761 (LOC103486761), mRNA	AT2G42080	Chaperone DnaJ-domain superfamily protein	1.21605	3.61468	2.54194	2.97248	2.09032	0.703226	N	Y	N	Y	N	N							0.952077	1.72254	1.91026	1.80925	2.00641	1.10897	N	Y	Y	Y	N	N
gi|659076402|ref|XM_008440439.1|	uncharacterized LOC103483703 (LOC103483703), transcript variant X1, mRNA			0.938095	2.49367	2.23864	2.65823	2.38636	0.897727	N	Y	N	Y	N	N							0.954887	2.07065	2.57432	2.16848	2.69595	1.24324	N	Y	Y	Y	Y	N
gi|659076408|ref|XM_008440442.1|	uncharacterized LOC103483704 (LOC103483704), mRNA	AT3G22530	unknown protein; FUNCTIONS IN: molecular_function unknown; INVOLVED IN: biological_process unknown; LOCATED IN: plasma membrane; EXPRESSED IN: 25 plant structures; EXPRESSED DURING: 15 growth stages; BEST Arabidopsis thaliana protein match is: unknown pro	1.01026	0.313445	0.364477	0.310263	0.360777	1.16281	N	Y	Y	Y	N	N							0.831486	0.393908	0.618812	0.473739	0.744224	1.57096	N	Y	N	Y	N	N
gi|659118579|ref|XM_008460972.1|	nogo-B receptor (LOC103498389), transcript variant X1, mRNA	AT1G11755	Undecaprenyl pyrophosphate synthetase family protein	0.286861	0.567919	1.07671	1.97977	3.75342	1.89589	Y	N	N	Y	Y	N							1.38838	3.19718	1.74615	2.30282	1.25769	0.546154	N	Y	N	Y	N	N
gi|659082730|ref|XM_008443781.1|	membrin-11 (LOC103485998), mRNA	AT5G50440;AT2G36900	membrin 12;membrin 11	0.424406	0.490025	0.481618	1.15461	1.1348	0.982843	Y	Y	N	N	N	N							0.623094	0.564103	1.03063	0.905325	1.65405	1.82703	N	Y	N	N	N	Y
gi|659121904|ref|XM_008462651.1|	probable LRR receptor-like serine/threonine-protein kinase At5g10290 (LOC103499618), mRNA	AT1G21590;AT1G77280	Protein kinase protein with adenine nucleotide alpha hydrolases-like domain	1.3838	3.11905	2.25862	2.25397	1.63218	0.724138	N	Y	N	Y	N	N							1.04018	1.95798	2.02609	1.88235	1.94783	1.03478	N	Y	Y	N	N	N
gi|659118208|ref|XM_008460778.1|	malonyl-CoA decarboxylase, mitochondrial (LOC103498247), transcript variant X1, mRNA	AT4G04320;ATCG01180	chloroplast-encoded 23S ribosomal RNA;malonyl-CoA decarboxylase family protein	0.540578	0.142391	0.481618	0.263406	0.890931	3.38235	N	Y	N	Y	N	Y							0.960149	0.281901	1.25366	0.293601	1.30569	4.44715	N	Y	N	Y	N	Y
gi|659104297|ref|XM_008454667.1|	homeobox protein knotted-1-like 3 (LOC103493777), transcript variant X5, mRNA	AT5G25220	KNOTTED1-like homeobox gene 3	3.9697	10.6216	0.465089	2.67568	0.11716	0.043787	N	Y	N	Y	N	Y							0.93617	4.88889	0.956522	5.22222	1.02174	0.195652	N	Y	N	Y	N	Y
gi|659129756|ref|XM_008466607.1|	F-box/kelch-repeat protein At5g42350 (LOC103502615), mRNA	AT5G42350	Galactose oxidase/kelch repeat superfamily protein	3.07031	0.9825	1.17313	0.32	0.38209	1.19403	Y	N	N	Y	N	N							1.07639	0.654008	0.630081	0.607595	0.585366	0.963415	N	N	N	N	N	N
gi|659084239|ref|XM_008444563.1|	ESF1 homolog (LOC103486560), mRNA	AT3G10040	sequence-specific DNA binding transcription factors	0.327227	1.92647	3.144	5.88725	9.608	1.632	Y	Y	Y	Y	Y	N							0.682453	3.60246	5.17059	5.27869	7.57647	1.43529	N	Y	Y	Y	Y	N
gi|659128927|ref|XM_008466220.1|	uncharacterized LOC103502327 (LOC103502327), mRNA			2.71034	17.8636	6.14062	6.59091	2.26562	0.34375	Y	Y	Y	Y	N	N							0.974359	5.84615	3.30435	6	3.3913	0.565217	N	Y	Y	Y	Y	N
gi|659120472|ref|XM_008461989.1|	uncharacterized LOC103499095 (LOC103499095), mRNA			3.21311	14	2.22727	4.35714	0.693182	0.159091	Y	Y	N	Y	N	Y							0.954955	2.71795	0.701987	2.84615	0.735099	0.258278	N	Y	N	Y	N	Y
gi|659128803|ref|XM_008466156.1|	ubiquitin-conjugating enzyme E2 27 (LOC103502281), mRNA	AT5G50870	ubiquitin-conjugating enzyme 27	0.835821	0.773176	1.10734	0.925049	1.32486	1.4322	N	N	N	N	N	N							0.892116	0.74266	0.892116	0.83247	1	1.20124	N	N	N	N	N	N
gi|659087864|ref|XM_008446454.1|	RING finger protein 5 (LOC103487942), transcript variant X1, mRNA	AT1G19310	RING/U-box superfamily protein	0.566474	0.416136	0.324235	0.734607	0.572374	0.779156	N	Y	N	N	N	N							0.791461	0.475345	0.452582	0.600592	0.571831	0.952113	N	Y	Y	Y	N	N
gi|659097320|ref|XM_008451341.1|	chloride channel protein CLC-d (LOC103491408), mRNA	AT5G26240	chloride channel D	0.642623	0.27128	0.587706	0.422145	0.914543	2.16642	N	Y	N	Y	N	N							1.04538	0.478168	1.003	0.457409	0.959459	2.0976	N	Y	N	Y	N	Y
gi|659076834|ref|XM_008440668.1|	uncharacterized LOC103483848 (LOC103483848), transcript variant X1, mRNA	AT4G15840	BTB/POZ domain-containing protein	1.04813	1.13953	1.21739	1.08721	1.16149	1.06832	N	N	N	N	N	N							0.902439	0.856481	0.840909	0.949074	0.931818	0.981818	N	N	N	N	N	N
gi|659106100|ref|XM_008455030.1|	plant intracellular Ras-group-related LRR protein 7 (LOC103494028), mRNA	AT5G07910	Leucine-rich repeat (LRR) family protein	0.618297	0.771654	0.643678	1.24803	1.04105	0.834154	N	N	N	N	N	N							1.03528	1	1.05799	0.965926	1.02194	1.05799	N	N	N	N	N	N
gi|659085511|ref|XM_008445236.1|	uncharacterized LOC103487044 (LOC103487044), mRNA	AT5G14970	unknown protein; BEST Arabidopsis thaliana protein match is: unknown protein (TAIR:AT2G14910.1); Has 579 Blast hits to 397 proteins in 95 species: Archae - 0; Bacteria - 294; Metazoa - 0; Fungi - 0; Plants - 86; Viruses - 0; Other Eukaryotes - 199 (source	0.671233	0.410471	0.567294	0.611518	0.845152	1.38205	N	Y	N	N	N	N							1.33397	0.748116	0.532159	0.560818	0.398928	0.711332	N	N	Y	Y	Y	N
gi|659081799|ref|XM_008443298.1|	U6 snRNA-associated Sm-like protein LSm3 (LOC103485621), mRNA			2.40491	13.0667	8.90909	5.43333	3.70455	0.681818	N	Y	Y	Y	N	N							0.682292	2.29825	2.51923	3.36842	3.69231	1.09615	N	Y	Y	Y	Y	N
gi|659129807|ref|XM_008466634.1|	probable 26S proteasome complex subunit sem1-2 (LOC103502626), mRNA	AT1G64750	deletion of SUV3 suppressor 1(I)	1.22884	1.74222	2.56209	1.41778	2.08497	1.47059	N	N	N	N	N	N							1.42241	1.42857	1.11486	1.00433	0.783784	0.780405	N	N	N	N	N	N
gi|659072586|ref|XM_008468088.1|	putative proline--tRNA ligase C19C7.06 (LOC103503756), transcript variant X1, mRNA	AT3G62120	Class II aaRS and biotin synthetases superfamily protein	4.03093	7.97959	14.4815	1.97959	3.59259	1.81481	Y	Y	Y	N	N	N							0.807339	1.03529	0.727273	1.28235	0.900826	0.702479	N	N	N	N	N	N
gi|659119670|ref|XM_008461559.1|	tRNA wybutosine-synthesizing protein 4 (LOC103498812), mRNA	AT1G02100	Leucine carboxyl methyltransferase	2.8963	5.66667	4.03093	1.95652	1.39175	0.71134	Y	Y	Y	N	N	N							1.14516	2.29032	2.84	2	2.48	1.24	N	Y	Y	Y	N	N
gi|659089261|ref|XM_008447191.1|	transcription factor BIM2 (LOC103488447), mRNA	AT1G69010	BES1-interacting Myc-like protein 2	0.866962	1.14663	2.14835	1.32258	2.47802	1.87363	N	N	N	N	N	N							0.814815	0.730469	1.28522	0.896484	1.57732	1.75945	N	N	N	N	N	N
gi|659071307|ref|XM_008460931.1|	vacuolar protein sorting-associated protein 32 homolog 2 (LOC103498351), transcript variant X1, mRNA	AT2G19830	SNF7 family protein	1.34364	0.433962	0.692035	0.322974	0.515044	1.59469	N	Y	N	Y	N	N							1.11327	0.561175	0.453826	0.504078	0.407652	0.808707	N	Y	Y	Y	Y	N
gi|659085645|ref|XM_008445304.1|	50S ribosomal protein L12, chloroplastic-like (LOC103487096), mRNA	AT3G27850	ribosomal protein L12-C	0.019418	0.196088	2.07979	10.0983	107.106	10.6064	Y	Y	N	Y	Y	Y							0.821394	7.4882	163.987	9.11646	199.644	21.8993	N	Y	Y	Y	Y	Y
gi|659094628|ref|XM_008449939.1|	CMP-sialic acid transporter 4 (LOC103490445), mRNA	AT4G35335	Nucleotide-sugar transporter family protein	1.91667	6.30645	2.81295	3.29032	1.46763	0.446043	N	Y	N	Y	N	N							1.16201	2.92958	1.6124	2.52113	1.3876	0.550388	N	Y	N	Y	N	N
gi|659105208|ref|XM_008454809.1|	probable GPI-anchored adhesin-like protein PGA55 (LOC103493858), mRNA	AT1G20970	FUNCTIONS IN: molecular_function unknown; INVOLVED IN: biological_process unknown; LOCATED IN: plasma membrane, vacuole; EXPRESSED IN: guard cell, cultured cell; BEST Arabidopsis thaliana protein match is: proton pump interactor 1 (TAIR:AT4G27500.1); Has	3.49107	16.2917	0.791498	4.66667	0.226721	0.048583	Y	Y	N	Y	Y	Y							0.985075	3.14286	0.276151	3.19048	0.280335	0.0878661	N	N	Y	N	Y	Y
gi|659108706|ref|XM_008456124.1|	phytochrome A-associated F-box protein (LOC103494775), mRNA	AT4G02440	F-box family protein	2.14835	0.0317113	0.356427	0.0147607	0.165907	11.2397	Y	Y	N	Y	N	Y							3.81481	0.0374709	1.67752	0.00982247	0.439739	44.7687	Y	Y	N	Y	N	Y
gi|659077874|ref|XM_008441212.1|	protein FAR1-RELATED SEQUENCE 4 (LOC103484243), transcript variant X2, mRNA	AT1G76320	FAR1-related sequence 4	0.760234	2.61745	1.01562	3.44295	1.33594	0.388021	N	Y	N	Y	N	Y							1.42797	5.65289	1.5033	3.95868	1.05275	0.265934	N	Y	N	Y	N	Y
gi|659079600|ref|XM_008442121.1|	tetratricopeptide repeat protein 13 (LOC103484823), mRNA	AT4G37460	Tetratricopeptide repeat (TPR)-like superfamily protein	0.39196	1.15044	0.444698	2.9351	1.13455	0.386545	Y	N	N	Y	N	Y							1.00864	2.25483	1.48601	2.23552	1.47328	0.659033	N	Y	N	Y	N	N
gi|659105839|ref|XM_008454963.1|	muscle M-line assembly protein unc-89 (LOC103493976), mRNA	AT5G62550	unknown protein; FUNCTIONS IN: molecular_function unknown; INVOLVED IN: biological_process unknown; LOCATED IN: plasma membrane; EXPRESSED IN: 17 plant structures; EXPRESSED DURING: 9 growth stages; Has 14949 Blast hits to 9947 proteins in 971 species: Ar	8.47826	2.5	2.65306	0.294872	0.312925	1.06122	N	N	N	Y	N	N							0.618421	0.338129	0.810345	0.546763	1.31034	2.39655	N	N	N	N	N	N
gi|659075177|ref|XM_008439784.1|	probable serine/threonine-protein kinase At1g01540 (LOC103483252), mRNA			0.392749	1.80556	1.69565	4.59722	4.31739	0.93913	Y	N	N	Y	Y	N							0.661423	4.72193	7.35833	7.13904	11.125	1.55833	N	Y	Y	Y	Y	N
gi|659087882|ref|XM_008446464.1|	uncharacterized LOC103487948 (LOC103487948), mRNA			0.68662	1.66667	0.979899	2.42735	1.42714	0.58794	N	N	N	Y	N	N							0.719577	1.13966	1.09973	1.5838	1.5283	0.96496	N	N	N	N	N	N
gi|659128226|ref|XM_008465886.1|	E3 ubiquitin-protein ligase RING1 (LOC103502070), mRNA	AT3G46620	zinc finger (C3HC4-type RING finger) family protein	0.77381	0.265487	0.264049	0.343091	0.341232	0.994584	N	Y	Y	Y	N	N							0.457447	0.316435	0.298842	0.691742	0.653282	0.944402	N	Y	Y	N	N	N
gi|659106988|ref|XM_008455268.1|	DEAD-box ATP-dependent RNA helicase 42 (LOC103494190), transcript variant X1, mRNA	AT1G20920	P-loop containing nucleoside triphosphate hydrolases superfamily protein	1.29139	3.61111	1.57895	2.7963	1.22267	0.437247	N	Y	N	Y	N	N							0.935897	2.51724	1.09363	2.68966	1.16854	0.434457	N	Y	N	Y	N	Y
gi|659080615|ref|XM_008442666.1|	thiol-disulfide oxidoreductase LTO1 (LOC103485174), mRNA	AT4G35760	NAD(P)H dehydrogenase (quinone)s	2.21591	5.2	0.882353	2.34667	0.39819	0.169683	Y	Y	N	Y	N	Y							0.974619	2.56	0.223256	2.62667	0.22907	0.0872093	N	Y	Y	Y	Y	Y
gi|659119446|ref|XM_008461439.1|	putative methylesterase 12, chloroplastic (LOC103498713), mRNA	AT1G33990;AT4G09900	methyl esterase 12;methyl esterase 14	0.601852	1.39286	0.953545	2.31429	1.58435	0.684597	N	N	N	Y	N	N							0.455724	1.18873	0.657321	2.60845	1.44237	0.55296	Y	N	N	Y	N	N
gi|659130245|ref|XM_008466845.1|	uncharacterized protein At3g49055 (LOC103502774), transcript variant X1, mRNA	AT1G24560	unknown protein; BEST Arabidopsis thaliana protein match is: unknown protein (TAIR:AT3G49055.1); Has 71940 Blast hits to 38124 proteins in 2481 species: Archae - 1358; Bacteria - 12126; Metazoa - 32861; Fungi - 6786; Plants - 4024; Viruses - 195; Other Eu	0.599078	0.583832	1.11111	0.974551	1.8547	1.90313	N	N	N	N	N	N							0.732017	0.686508	1.00193	0.937831	1.36873	1.45946	N	N	N	N	N	N
gi|659133109|ref|XM_008468338.1|	maf-like protein DDB_G0281937 (LOC103503944), transcript variant X1, mRNA	AT5G42770	Maf-like protein	4.37079	11.7879	4.47126	2.69697	1.02299	0.37931	Y	Y	Y	Y	N	N							1.10127	3	1.31818	2.72414	1.19697	0.439394	N	Y	N	N	N	N
gi|659068107|ref|XM_008444571.1|	probable LRR receptor-like serine/threonine-protein kinase At1g07560 (LOC103486564), mRNA	AT1G28340	receptor like protein 4	5.80597	11.1143	2.46203	1.91429	0.424051	0.221519	Y	Y	N	N	N	Y							0.632184	1.71875	1.07843	2.71875	1.70588	0.627451	N	N	N	Y	N	N
gi|659095282|ref|XM_008450276.1|	rho GTPase-activating protein 8 (LOC103490659), mRNA	AT4G35750	SEC14 cytosolic factor family protein / phosphoglyceride transfer family protein	1.30976	0.564586	0.0922894	0.43106	0.0704626	0.163464	N	N	Y	Y	Y	Y							1.33463	0.707216	0.0878586	0.529897	0.0658299	0.124232	N	N	Y	N	Y	Y
gi|659128367|ref|XM_008465948.1|	vacuolar protein-sorting-associated protein 11 homolog (LOC103502118), mRNA	AT2G05170	vacuolar protein sorting 11	1.03457	1.02368	0.979849	0.989474	0.947103	0.957179	N	N	N	N	N	N							0.785867	0.841743	0.978667	1.0711	1.24533	1.16267	N	N	N	N	N	N
gi|659068949|ref|XM_008449198.1|	probable pectate lyase 4 (LOC103489868), mRNA	AT3G55140	Pectin lyase-like superfamily protein	3.03906	1.00517	0.226294	0.330749	0.0744619	0.225131	Y	N	Y	Y	Y	Y							0.865854	0.42515	0.135367	0.491018	0.156339	0.318398	N	Y	Y	Y	Y	Y
gi|659072783|ref|XM_008468873.1|	probable receptor protein kinase TMK1 (LOC103504530), mRNA	AT1G24650;AT1G66150	Leucine-rich repeat protein kinase family protein;transmembrane kinase 1	6.94643	0.267354	0.315747	0.038488	0.0454545	1.18101	Y	Y	Y	Y	Y	N							4.75	0.145904	0.247467	0.0307167	0.0520984	1.69609	Y	Y	Y	Y	Y	N
gi|659070736|ref|XM_008458196.1|	putative DNA-binding protein ESCAROLA (LOC103496356), transcript variant X2, mRNA	AT3G04590	AT hook motif DNA-binding family protein	1.99487	5.55714	1.09577	2.78571	0.549296	0.197183	N	Y	N	Y	N	Y							1.58947	6.42553	0.977346	4.04255	0.614887	0.152104	N	Y	N	Y	N	Y
gi|659112200|ref|XM_008457889.1|	uncharacterized LOC103496148 (LOC103496148), mRNA	AT2G15695	Protein of unknown function DUF829, transmembrane 53	0.824153	0.201346	0.404787	0.244306	0.491155	2.01041	N	Y	N	Y	N	N							1.23696	0.407301	0.816356	0.329277	0.659971	2.0043	N	Y	N	Y	N	Y
gi|659087648|ref|XM_008446340.1|	probable strigolactone esterase D14 homolog (LOC103487842), mRNA	AT3G03990;AT4G37470	alpha/beta-Hydrolases superfamily protein	25.9333	0.09667	0.640857	0.00372763	0.0247117	6.62932	Y	Y	N	Y	Y	Y							23	0.0379329	0.350254	0.00164926	0.0152284	9.2335	N	Y	N	Y	Y	Y
gi|659068023|ref|XM_008444120.1|	mediator of RNA polymerase II transcription subunit 16 (LOC103486239), mRNA	AT4G04920	sensitive to freezing 6	2.59333	4.68675	0.962871	1.80723	0.371287	0.205446	Y	Y	N	N	N	Y							1.28049	2.72727	0.963303	2.12987	0.752294	0.353211	N	Y	N	Y	N	Y
gi|659108773|ref|XM_008456160.1|	PXMP2/4 family protein 4 (LOC103494798), mRNA	AT2G14860	Peroxisomal membrane 22 kDa (Mpv17/PMP22) family protein	0.955665	0.0222835	0.40249	0.0233173	0.421162	18.0622	N	Y	N	Y	N	Y							0.351421	0.00950683	0.985507	0.0270525	2.80435	103.663	N	Y	N	Y	N	Y
gi|659085295|ref|XM_008445122.1|	uncharacterized LOC103486955 (LOC103486955), mRNA	AT3G08550;AT3G57200;AT2G41451	unknown protein; BEST Arabidopsis thaliana protein match is: unknown protein (TAIR:AT2G41451.1); Has 94 Blast hits to 94 proteins in 31 species: Archae - 0; Bacteria - 12; Metazoa - 0; Fungi - 0; Plants - 77; Viruses - 0; Other Eukaryotes - 5 (source: NCB	0.740458	0.484395	1.52756	0.654182	2.06299	3.15354	N	N	N	N	N	N							0.610236	0.368171	1.58974	0.603325	2.60513	4.31795	N	Y	N	Y	Y	Y
gi|659107340|ref|XM_008455403.1|	uncharacterized LOC103494282 (LOC103494282), transcript variant X2, mRNA	AT4G25800	Calmodulin-binding protein	1.16867	3.2605	4.31111	2.78992	3.68889	1.32222	N	Y	Y	Y	Y	N							0.934959	2.05357	0.837379	2.19643	0.895631	0.407767	N	Y	N	Y	N	Y
gi|659101816|ref|XM_008453585.1|	ubiquitin carboxyl-terminal hydrolase 25 (LOC103492980), transcript variant X1, mRNA			0.902326	0.611987	0.700361	0.678233	0.776173	1.1444	N	N	N	N	N	N							0.948148	0.85906	1.26733	0.90604	1.33663	1.47525	N	N	N	N	N	N
gi|659077976|ref|XM_008441262.1|	cold-inducible RNA-binding protein B (LOC103484270), mRNA			1.13783	4.40909	1.7963	3.875	1.5787	0.407407	N	Y	N	Y	N	N							1.35855	4.30208	2.48795	3.16667	1.83133	0.578313	N	Y	Y	Y	N	N
gi|659093950|ref|XM_008449580.1|	chaperone protein ClpD, chloroplastic (LOC103490190), mRNA	AT5G51070	Clp ATPase	0.375605	0.11527	0.061882	0.306892	0.164753	0.536842	Y	Y	Y	Y	Y	N							0.842241	0.474733	0.0920222	0.563654	0.109259	0.19384	N	Y	Y	Y	Y	Y
gi|659070875|ref|XM_008458842.1|	putative AC transposase (LOC103496833), transcript variant X1, mRNA	AT1G80020;AT3G42170	BED zinc finger ;hAT family dimerisation domain;transposable element gene	1.9064	1.51765	1.46038	0.796078	0.766038	0.962264	N	N	N	N	N	N							0.715356	0.760956	1.06704	1.06375	1.49162	1.40223	N	N	N	N	N	N
gi|659073225|ref|XM_008469097.1|	uncharacterized LOC103504699 (LOC103504699), mRNA	AT5G51150	Mitochondrial import inner membrane translocase subunit Tim17/Tim22/Tim23 family protein	0.715342	0.994859	1.18712	1.39075	1.65951	1.19325	N	N	N	N	N	N							0.893819	1.16049	2	1.29835	2.23759	1.7234	N	N	Y	N	Y	N
gi|659091500|ref|XM_008448359.1|	serine/threonine-protein kinase PRP4 homolog (LOC103489271), transcript variant X7, mRNA	AT3G25840	Protein kinase superfamily protein	1.69737	1.08101	2.41875	0.636872	1.425	2.2375	N	N	N	N	N	N							0.717391	0.485294	0.535135	0.676471	0.745946	1.1027	N	Y	Y	N	N	N
gi|659095982|ref|XM_008450641.1|	uncharacterized LOC103490895 (LOC103490895), mRNA	AT4G16510	YbaK/aminoacyl-tRNA synthetase-associated domain	4.19565	29.6923	7.87755	7.07692	1.87755	0.265306	Y	Y	Y	Y	N	N							0.849315	3.64706	2.58333	4.29412	3.04167	0.708333	N	N	N	N	N	N
gi|659078394|ref|XM_008441483.1|	MACPF domain-containing protein CAD1 (LOC103484421), mRNA	AT1G29690	MAC/Perforin domain-containing protein	1.544	2.05319	0.258021	1.32979	0.167112	0.125668	N	Y	Y	N	Y	Y							1.28763	3.73786	0.501302	2.90291	0.389323	0.134115	N	Y	Y	Y	Y	Y
gi|659113478|ref|XM_008458374.1|	uncharacterized LOC103496506 (LOC103496506), transcript variant X1, mRNA	AT4G29790	unknown protein; BEST Arabidopsis thaliana protein match is: unknown protein (TAIR:AT2G19390.1); Has 538 Blast hits to 357 proteins in 124 species: Archae - 0; Bacteria - 74; Metazoa - 109; Fungi - 58; Plants - 105; Viruses - 2; Other Eukaryotes - 190 (so	0.994845	1.17325	0.716141	1.17933	0.719852	0.61039	N	N	N	N	N	N							0.988263	1.27964	0.746454	1.29483	0.755319	0.583333	N	N	N	N	N	N
gi|659066994|ref|XM_008438902.1|	uncharacterized LOC103482636 (LOC103482636), transcript variant X1, mRNA	AT1G17940	Endosomal targeting BRO1-like domain-containing protein	0.298993	0.338004	0.107074	1.13047	0.358114	0.316782	Y	Y	Y	N	N	Y							1.2326	1.52913	0.431862	1.24058	0.350368	0.282424	N	Y	Y	N	Y	Y
gi|659073408|ref|XM_008438823.1|	uncharacterized LOC103482589 (LOC103482589), mRNA	AT3G60410	Protein of unknown function (DUF1639)	0.279103	0.274148	0.893519	0.982244	3.20139	3.25926	Y	Y	N	N	Y	Y							0.467225	0.424947	1.29177	0.909514	2.76478	3.03985	N	Y	N	N	Y	Y
gi|659092780|ref|XM_008448994.1|	uncharacterized LOC103489712 (LOC103489712), transcript variant X7, mRNA			0.899767	2.23121	2.52288	2.47977	2.80392	1.13072	N	Y	N	Y	N	N							1.15	1.89041	2.40698	1.64384	2.09302	1.27326	N	Y	Y	N	Y	N
gi|659092246|ref|XM_008448751.1|	transcription factor TGA2-like (LOC103489525), transcript variant X1, mRNA	AT5G06950	bZIP transcription factor family protein	0.256138	0.35219	0.257162	1.375	1.004	0.73018	Y	Y	Y	N	N	N							0.924399	1.21811	0.715743	1.31774	0.774279	0.587583	N	N	N	N	N	N
gi|659109922|ref|XM_008456730.1|	uncharacterized LOC103495241 (LOC103495241), transcript variant X1, mRNA			0.201356	4.38636	0.486146	21.7841	2.41436	0.110831	Y	N	N	Y	N	Y							0.0515399	0.479532	0.340249	9.30409	6.60166	0.709544	Y	N	Y	Y	Y	N
gi|659082914|ref|XM_008443876.1|	zinc finger CCCH domain-containing protein 36-like (LOC103486060), mRNA	AT5G06770	KH domain-containing protein / zinc finger (CCCH type) family protein	1.19565	1.34615	1.57787	1.12587	1.31967	1.17213	N	N	N	N	N	N							1.09756	0.991736	1.39535	0.903581	1.27132	1.40698	N	N	N	N	N	N
gi|659082656|ref|XM_008443741.1|	uncharacterized protein At3g58460 (LOC103485963), transcript variant X1, mRNA	AT3G58460	RHOMBOID-like protein 15	1.14243	3.46847	1.375	3.03604	1.20357	0.396429	N	Y	N	Y	N	N							1.44558	3.29457	1.43581	2.27907	0.993243	0.435811	N	Y	N	Y	N	Y
gi|659114902|ref|XM_008459062.1|	probable LRR receptor-like serine/threonine-protein kinase At1g06840 (LOC103497010), mRNA	AT1G06840	Leucine-rich repeat protein kinase family protein	1.58436	1.96429	0.663793	1.2398	0.418966	0.337931	N	Y	N	N	N	Y							1.47328	2.73759	1.01579	1.85816	0.689474	0.371053	N	Y	N	Y	N	Y
gi|659104042|ref|XM_008454566.1|	copper-transporting ATPase PAA2, chloroplastic (LOC103493703), transcript variant X1, mRNA	AT5G21930	P-type ATPase of Arabidopsis 2	0.454009	1.10951	1.05769	2.4438	2.32967	0.953297	Y	N	N	Y	N	N							1.51465	5.07362	1.49278	3.34969	0.98556	0.294224	N	Y	N	Y	N	Y
gi|659082678|ref|XM_008443752.1|	PHD finger protein ING2 (LOC103485975), mRNA	AT1G54390	PHD finger protein-related	6.63793	35	4.32584	5.27273	0.651685	0.123596	Y	Y	Y	N	N	Y							1.28302	3.77778	0.596491	2.94444	0.464912	0.157895	N	N	N	N	N	Y
gi|659099843|ref|XM_008452582.1|	AP-4 complex subunit sigma (LOC103492280), mRNA	AT2G19790	SNARE-like superfamily protein	0.600624	1.31849	1.13235	2.19521	1.88529	0.858824	N	N	N	Y	N	N							0.826021	1.3	1.96403	1.57381	2.3777	1.51079	N	N	Y	N	Y	N
gi|659117363|ref|XM_008460341.1|	stem-specific protein TSJT1-like (LOC103497929), mRNA	AT5G19140	Aluminium induced protein with YGL and LRDR motifs	1.37993	4.63855	1.19195	3.36145	0.863777	0.256966	N	Y	N	Y	N	Y							0.676399	3.91549	0.25365	5.78873	0.375	0.064781	N	Y	Y	Y	Y	Y
gi|659105112|ref|XM_008454803.1|	SWI/SNF complex subunit SWI3B (LOC103493854), mRNA	AT2G33610	switch subunit 3	1.37993	1.59751	1.19938	1.15768	0.869159	0.750779	N	N	N	N	N	N							1.01195	1.12889	1.12889	1.11556	1.11556	1	N	N	N	N	N	N
gi|659066339|ref|XM_008441491.1|	BTB/POZ and TAZ domain-containing protein 1-like (LOC103484398), mRNA	AT3G48360	BTB and TAZ domain protein 2	2.54967	1.33218	0.73055	0.522491	0.286528	0.548387	Y	N	N	N	N	N							0.424242	0.209738	0.236287	0.494382	0.556962	1.12658	Y	Y	Y	Y	N	N
gi|659091456|ref|XM_008448339.1|	uncharacterized LOC103489256 (LOC103489256), mRNA	AT1G29700	Metallo-hydrolase/oxidoreductase superfamily protein	0.544554	0.578947	0.756385	1.06316	1.389	1.30648	N	N	N	N	N	N							1.39963	1.32174	1.67401	0.944348	1.19604	1.26652	N	N	N	N	N	N
gi|659130027|ref|XM_008466741.1|	WD repeat-containing protein 55 homolog (LOC103502709), transcript variant X1, mRNA	AT2G34260	transducin family protein / WD-40 repeat family protein	1.15269	0.138889	1.41544	0.120491	1.22794	10.1912	N	Y	N	Y	N	Y							0.586563	0.098311	1.135	0.167605	1.935	11.545	Y	Y	N	Y	N	Y
gi|659070075|ref|XM_008455061.1|	probable Xaa-Pro aminopeptidase 3 (LOC103494048), mRNA	AT1G09300	Metallopeptidase M24 family protein	2.65517	7.54902	2.91667	2.84314	1.09848	0.386364	Y	Y	Y	Y	N	N							0.949367	2.94118	1.80723	3.09804	1.90361	0.614458	N	Y	N	Y	N	N
gi|659116457|ref|XM_008459859.1|	ras-related protein RABA5b (LOC103497619), mRNA	AT3G07410	RAB GTPase homolog A5B	2.56667	7.54902	1.95431	2.94118	0.761421	0.258883	Y	Y	N	Y	N	Y							1.43709	4.09434	2.78205	2.84906	1.9359	0.679487	N	Y	Y	Y	N	N
gi|659107979|ref|XM_008455731.1|	PTI1-like tyrosine-protein kinase 3 (LOC103494521), transcript variant X1, mRNA	AT3G59350;AT2G30740	Protein kinase superfamily protein	0.553161	0.0699237	0.320833	0.126408	0.58	4.58833	N	Y	Y	Y	N	Y							0.625285	0.107394	0.884058	0.171753	1.41385	8.23188	N	Y	N	Y	N	Y
gi|659101427|ref|XM_008453379.1|	dol-P-Man:Man(5)GlcNAc(2)-PP-Dol alpha-1,3-mannosyltransferase (LOC103492832), mRNA	AT2G47760	asparagine-linked glycosylation 3	1.10315	1.98454	0.977157	1.79897	0.885787	0.492386	N	Y	N	N	N	N							0.724057	0.84573	0.715618	1.16804	0.988345	0.846154	N	N	N	N	N	N
gi|659114475|ref|XM_008458848.1|	protease Do-like 7 (LOC103496840), transcript variant X1, mRNA	AT3G03380	DegP protease 7	1.13905	0.819149	0.697464	0.719149	0.612319	0.851449	N	N	N	N	N	N							1.01592	1.36325	0.391892	1.34188	0.385749	0.287469	N	N	Y	N	Y	Y
gi|659067747|ref|XM_008442888.1|	uncharacterized GPI-anchored protein At1g61900 (LOC103485333), mRNA			3.0315	4.32584	2.1875	1.42697	0.721591	0.505682	Y	Y	N	N	N	N							1.48739	3.27778	0.804545	2.2037	0.540909	0.245455	N	Y	N	Y	N	Y
gi|659132229|ref|XM_008467867.1|	uncharacterized LOC103503617 (LOC103503617), transcript variant X1, mRNA	AT4G32820	Tetratricopeptide repeat (TPR)-like superfamily protein	3.80198	6	1.25081	1.57812	0.32899	0.208469	Y	Y	N	N	N	Y							2.0119	3.44898	1.22464	1.71429	0.608696	0.355072	Y	Y	N	N	N	Y
gi|659116297|ref|XM_008459785.1|	phosphatidylinositol/phosphatidylcholine transfer protein SFH9 (LOC103497548), transcript variant X1, mRNA	AT3G24840	Sec14p-like phosphatidylinositol transfer family protein	0.667826	0.786885	0.58006	1.17828	0.86858	0.73716	N	N	N	N	N	N							1.03243	1.02873	1.10618	0.996409	1.07143	1.07529	N	N	N	N	N	N
gi|659070086|ref|XM_008455126.1|	RNA polymerase II-associated protein 3 (LOC103494093), transcript variant X1, mRNA			3.76471	54.8571	2.28571	14.5714	0.607143	0.0416667	Y	Y	N	Y	N	Y							1.73563	10.7857	0.515358	6.21429	0.296928	0.0477816	N	Y	Y	Y	Y	Y
gi|659092293|ref|XM_008448775.1|	probable receptor-like protein kinase At5g24010 (LOC103489541), mRNA	AT5G24010;AT5G59700	Protein kinase superfamily protein	2.28571	3.87879	1.20755	1.69697	0.528302	0.311321	Y	Y	N	N	N	Y							1.4186	6.77778	0.386076	4.77778	0.272152	0.056962	N	Y	Y	Y	Y	Y
gi|659071637|ref|XM_008462944.1|	mitochondrial fission protein ELM1 (LOC103499828), transcript variant X1, mRNA	AT5G06180	Protein of unknown function (DUF1022)	0.695652	0.907801	0.831169	1.30496	1.19481	0.915584	N	N	N	N	N	N							1.31752	1.9673	1.23842	1.49319	0.939966	0.629503	N	Y	N	N	N	N
gi|659097600|ref|XM_008451491.1|	heterogeneous nuclear ribonucleoprotein F (LOC103491509), mRNA	AT3G20890	RNA-binding (RRM/RBD/RNP motifs) family protein	1.88235	0.96	1.23077	0.51	0.653846	1.28205	N	N	N	Y	N	N							0.916667	0.449898	0.920502	0.490798	1.00418	2.04603	N	Y	N	Y	N	Y
gi|659126905|ref|XM_008465201.1|	uncharacterized LOC103501592 (LOC103501592), transcript variant X1, mRNA			1.28859	0.563877	1.79439	0.437592	1.39252	3.18224	N	N	N	Y	N	Y							0.85034	0.455373	1.23762	0.535519	1.45545	2.71782	N	Y	N	Y	N	Y
gi|659118001|ref|XM_008460677.1|	geranylgeranyl transferase type-1 subunit beta (LOC103498167), transcript variant X2, mRNA	AT2G39550	Prenyltransferase family protein	2.31325	8.17021	1.43284	3.53191	0.619403	0.175373	Y	Y	N	Y	N	Y							1.75	7.18919	1.43011	4.10811	0.817204	0.198925	N	Y	N	Y	N	Y
gi|659096490|ref|XM_008450903.1|	proline synthase co-transcribed bacterial homolog protein (LOC103491079), mRNA	AT1G11930;AT4G26860	Predicted pyridoxal phosphate-dependent enzyme, YBL036C type	0.299766	0.547009	1.30169	1.82479	4.34237	2.37966	Y	Y	N	Y	Y	N							0.907816	1.46129	3.12414	1.60968	3.44138	2.13793	N	Y	Y	Y	Y	Y
gi|659127701|ref|XM_008465621.1|	receptor-like protein kinase HERK 1 (LOC103501886), transcript variant X1, mRNA	AT3G46290	hercules receptor kinase 1	0.680284	0.858744	0.471675	1.26233	0.69335	0.549261	N	N	N	N	N	N							1.40372	1.84667	1.58286	1.31556	1.12762	0.857143	N	Y	N	N	N	N
gi|659127570|ref|XM_008465549.1|	probable leucine-rich repeat receptor-like serine/threonine-protein kinase At3g14840 (LOC103501833), mRNA	AT1G29720;AT3G14840	Leucine-rich repeat transmembrane protein kinase	1.76498	1.36786	0.378833	0.775	0.214639	0.276954	N	N	Y	N	Y	Y							1.29268	1.23256	0.690554	0.953488	0.534202	0.560261	N	N	N	N	N	N
gi|659128973|ref|XM_008466243.1|	probable aspartyl aminopeptidase (LOC103502338), transcript variant X2, mRNA	AT5G60160	Zn-dependent exopeptidases superfamily protein	0.194515	0.514094	1.10375	2.64295	5.67435	2.14697	Y	N	N	Y	Y	N							1.2692	4.41598	8.75956	3.47934	6.90164	1.98361	N	Y	Y	N	N	N
gi|659103117|ref|XM_008454261.1|	dentin sialophosphoprotein (LOC103493503), transcript variant X1, mRNA	AT4G27430	COP1-interacting protein 7	3.48182	63.8333	8.51111	18.3333	2.44444	0.133333	Y	Y	Y	Y	N	N							1.375	18.3333	7.85714	13.3333	5.71429	0.428571	N	Y	Y	Y	Y	N
gi|659119657|ref|XM_008461552.1|	cationic amino acid transporter 9, chloroplastic (LOC103498807), mRNA	AT1G05940	cationic amino acid transporter 9	1.45076	1.35816	0.474597	0.93617	0.327138	0.349442	N	N	N	N	N	Y							0.686981	0.882562	0.257796	1.2847	0.37526	0.2921	N	N	Y	N	Y	Y
gi|659124799|ref|XM_008464132.1|	receptor-like serine/threonine-protein kinase ALE2 (LOC103500727), mRNA	AT4G02010;AT5G56890	Protein kinase superfamily protein	1.25987	0.982051	0.888631	0.779487	0.705336	0.904872	N	N	N	N	N	N							1.40708	0.969512	1.80682	0.689024	1.28409	1.86364	N	N	N	N	N	N
gi|659078678|ref|XM_008441630.1|	uncharacterized LOC103484518 (LOC103484518), mRNA	AT1G53035	unknown protein; FUNCTIONS IN: molecular_function unknown; INVOLVED IN: biological_process unknown; LOCATED IN: endomembrane system; EXPRESSED IN: 23 plant structures; EXPRESSED DURING: 13 growth stages; BEST Arabidopsis thaliana protein match is: unknown	0.467643	0.493557	0.856823	1.05541	1.83221	1.73602	Y	Y	N	N	N	N							1.00352	1.13377	1.08081	1.1298	1.07702	0.953283	N	N	N	N	N	N
gi|659101981|ref|XM_008453670.1|	cytochrome P450 97B2, chloroplastic (LOC103493048), mRNA	AT4G15110	cytochrome P450, family 97, subfamily B, polypeptide 3	17.4091	191.5	13.6786	11	0.785714	0.0714286	Y	Y	Y	N	N	N							3.23077	#DIV/0!	3.81818	#DIV/0!	1.18182	0	N	N	N	N	N	N
gi|659088633|ref|XM_008446863.1|	uncharacterized protein DDB_G0271670-like (LOC103488230), transcript variant X1, mRNA	AT5G10650	RING/U-box superfamily protein	0.188022	0.043429	0.129348	0.230979	0.687943	2.97839	Y	Y	Y	Y	N	Y							0.721681	0.23444	0.661633	0.324853	0.916795	2.82219	N	Y	N	Y	N	Y
gi|659075584|ref|XM_008440000.1|	pentatricopeptide repeat-containing protein At1g02150 (LOC103483392), mRNA			3.2931	47.75	14.6923	14.5	4.46154	0.307692	Y	Y	Y	Y	N	N							2.83516	129	3.26582	45.5	1.1519	0.0253165	Y	Y	Y	Y	N	N
gi|659128258|ref|XM_008465900.1|	expansin-A4 (LOC103502079), mRNA	AT2G28950	expansin A6	2.44872	7.34615	0.339858	3	0.13879	0.0462633	N	Y	N	N	Y	Y							0.623596	1.98214	2.84615	3.17857	4.5641	1.4359	N	N	Y	Y	Y	N
gi|659116398|ref|XM_008459832.1|	uncharacterized LOC103497594 (LOC103497594), mRNA	AT3G25120	Mitochondrial import inner membrane translocase subunit Tim17/Tim22/Tim23 family protein	0.98708	3.67308	2	3.72115	2.02618	0.544503	N	Y	N	Y	N	N							0.882641	1.76961	2.11111	2.0049	2.39181	1.19298	N	Y	Y	Y	Y	N
gi|659091538|ref|XM_008448377.1|	homocysteine S-methyltransferase 1 (LOC103489284), mRNA	AT3G25900	Homocysteine S-methyltransferase family protein	2.43312	1.59167	1.25246	0.654167	0.514754	0.786885	Y	N	N	N	N	N							1.09091	0.66383	0.636735	0.608511	0.583673	0.959184	N	N	N	N	N	N
gi|659085082|ref|XM_008445012.1|	cytochrome P450 98A2 (LOC103486874), mRNA	AT2G40890	cytochrome P450, family 98, subfamily A, polypeptide 3	127.333	3.53704	3.85859	0.0277778	0.030303	1.09091	Y	Y	Y	Y	N	N							6	0.166667	0.214286	0.0277778	0.0357143	1.28571	N	N	N	N	N	N
gi|659082937|ref|XM_008443884.1|	F-box protein At5g39450 (LOC103486067), transcript variant X1, mRNA	AT5G39450	F-box family protein	0.530556	0.475716	0.399582	0.896638	0.753138	0.839958	N	Y	N	N	N	N							1.07597	1.1241	0.428257	1.04473	0.398021	0.380979	N	N	Y	N	Y	Y
gi|659111131|ref|XM_008457373.1|	50S ribosomal protein L29, chloroplastic (LOC103495732), mRNA	AT5G65220	Ribosomal L29 family protein	7.64	34.7273	16.6087	4.54545	2.17391	0.478261	Y	Y	Y	N	N	N							0.630435	5.8	0.783784	9.2	1.24324	0.135135	N	N	N	N	N	N
gi|659100209|ref|XM_008452761.1|	uncharacterized LOC103492406 (LOC103492406), transcript variant X2, mRNA	AT4G33140	Haloacid dehalogenase-like hydrolase (HAD) superfamily protein	1.9005	2	0.131633	1.05236	0.0692626	0.0658167	N	Y	Y	N	Y	Y							0.975	1.19632	0.208556	1.22699	0.213904	0.174332	N	N	Y	N	Y	Y
gi|659108205|ref|XM_008455851.1|	membrane-associated 30 kDa protein, chloroplastic (LOC103494597), transcript variant X1, mRNA	AT1G65260	plastid transcriptionally active 4	0.933985	2.58108	1.13353	2.76351	1.21365	0.439169	N	Y	N	Y	N	N							0.673759	2.62069	1.19497	3.88966	1.77358	0.455975	N	Y	N	Y	N	Y
gi|659098870|ref|XM_008452109.1|	protein CASP (LOC103491970), mRNA	AT3G18480	CCAAT-displacement protein alternatively spliced product	0.600946	0.548201	0.717514	0.91223	1.19397	1.30885	N	Y	N	N	N	N							0.794048	0.829602	1.05705	1.04478	1.33122	1.27417	N	N	N	N	N	N
gi|659085402|ref|XM_008445178.1|	granule-bound starch synthase 2, chloroplastic/amyloplastic (LOC103486994), mRNA	AT3G01180	starch synthase 2	3.40179	0.637124	1.03252	0.187291	0.303523	1.6206	Y	N	N	Y	N	N							2.00725	0.598272	0.926421	0.298056	0.461538	1.54849	Y	Y	N	Y	Y	N
gi|659077515|ref|XM_008441025.1|	cleavage and polyadenylation specificity factor subunit 2 (LOC103484088), mRNA	AT5G23880	cleavage and polyadenylation specificity factor 100	3.92784	31.75	7.32692	8.08333	1.86538	0.230769	Y	Y	Y	Y	N	N							0.554745	5.06667	1.76744	9.13333	3.18605	0.348837	N	N	N	Y	Y	N
gi|659120934|ref|XM_008462201.1|	formin-like protein 14 (LOC103499238), mRNA	AT1G31810	Formin Homology 14	1.43774	6.80357	1.22903	4.73214	0.854839	0.180645	N	Y	N	Y	N	Y							1.66008	12.7273	1.23529	7.66667	0.744118	0.0970588	N	Y	N	Y	N	Y
gi|659114257|ref|XM_008458754.1|	microtubule-associated protein futsch-like (LOC103496768), transcript variant X1, mRNA			6.92727	8.65909	6.45763	1.25	0.932203	0.745763	Y	Y	Y	N	N	N							2.55319	6.66667	3.24324	2.61111	1.27027	0.486486	Y	Y	Y	N	N	N
gi|659084658|ref|XM_008444780.1|	serine/arginine-rich splicing factor 33-like (LOC103486733), mRNA	AT1G55310	SC35-like splicing factor 33	0.666084	0.277091	0.608626	0.416	0.913738	2.19649	N	Y	N	Y	N	N							1.12759	0.443691	0.475291	0.393487	0.421512	1.07122	N	Y	Y	Y	Y	N
gi|659086864|ref|XM_008445927.1|	uncharacterized LOC103487583 (LOC103487583), mRNA			2.93077	13.1379	4.48235	4.48276	1.52941	0.341176	Y	Y	Y	Y	N	N							1.04464	2.54348	1.48101	2.43478	1.41772	0.582278	N	Y	N	Y	N	N
gi|659076116|ref|XM_008440288.1|	putative E3 ubiquitin-protein ligase XBAT35 (LOC103483586), transcript variant X1, mRNA	AT3G23280	XB3 ortholog 5 in Arabidopsis thaliana	1.32753	4.23333	0.578149	3.18889	0.435508	0.136571	N	Y	N	Y	N	Y							1.62977	5.14458	0.676704	3.15663	0.415214	0.131537	N	Y	N	Y	Y	Y
gi|659110976|ref|XM_008457289.1|	fasciclin-like arabinogalactan protein 7 (LOC103495664), transcript variant X1, mRNA	AT2G04780	FASCICLIN-like arabinoogalactan 7	0.395421	1.21406	3.08943	3.07029	7.81301	2.54472	Y	N	Y	Y	Y	N							0.387097	1.44928	4.47761	3.74396	11.5672	3.08955	Y	N	Y	Y	Y	Y
gi|659072500|ref|XM_008467638.1|	DNA-directed RNA polymerase V subunit 1 (LOC103503449), transcript variant X1, mRNA	AT2G40030	nuclear RNA polymerase D1B	3.51852	0.364334	1.76744	0.103547	0.502326	4.85116	Y	Y	N	Y	N	Y							0.732824	0.195122	0.393443	0.26626	0.536885	2.01639	N	Y	Y	Y	N	Y
gi|659092262|ref|XM_008448760.1|	retinoblastoma-related protein (LOC103489529), transcript variant X1, mRNA	AT3G12280	retinoblastoma-related 1	2.13483	0.601266	0.729367	0.281646	0.341651	1.21305	Y	N	N	Y	N	N							0.923913	0.35343	0.472222	0.382536	0.511111	1.33611	N	Y	Y	Y	N	N
gi|659100811|ref|XM_008453057.1|	RAN GTPase-activating protein 1 (LOC103492625), transcript variant X2, mRNA	AT5G19320	RAN GTPase activating protein 2	1.31944	1.76744	1.32867	1.33953	1.00699	0.751748	N	N	N	N	N	N							0.838095	1.53488	0.846154	1.8314	1.00962	0.551282	N	N	N	Y	N	N
gi|659072985|ref|XM_008468979.1|	putative nuclear matrix constituent protein 1-like protein (LOC103504607), mRNA			1.63793	2.2619	1.64502	1.38095	1.00433	0.727273	N	Y	N	N	N	N							1.0292	1.91837	1.38916	1.86395	1.34975	0.724138	N	Y	N	Y	N	N
gi|659086060|ref|XM_008445523.1|	uncharacterized LOC103487258 (LOC103487258), mRNA			0.652921	0.531469	1.91919	0.813986	2.93939	3.61111	N	Y	N	N	N	Y							1.00926	0.729585	2.43304	0.722892	2.41071	3.33482	N	N	Y	N	Y	Y
gi|659101706|ref|XM_008453528.1|	uncharacterized LOC103492945 (LOC103492945), transcript variant X1, mRNA	AT3G14860	NHL domain-containing protein	1.40741	3.58491	1.00264	2.54717	0.712401	0.279683	N	Y	N	Y	N	Y							1.1032	2.26277	1.49758	2.05109	1.35749	0.661836	N	Y	N	Y	N	N
gi|659126965|ref|XM_008465229.1|	uncharacterized LOC103501618 (LOC103501618), mRNA	AT3G20720	unknown protein; FUNCTIONS IN: molecular_function unknown; INVOLVED IN: biological_process unknown; EXPRESSED IN: 22 plant structures; EXPRESSED DURING: 13 growth stages.	1.06145	7.03704	1.43396	6.62963	1.35094	0.203774	N	Y	N	Y	N	Y							1.64684	8.05455	1.68441	4.89091	1.02281	0.209125	N	Y	N	Y	N	Y
gi|659130255|ref|XM_008466850.1|	uncharacterized protein At3g49055 (LOC103502774), transcript variant X6, mRNA	AT1G24560	unknown protein; BEST Arabidopsis thaliana protein match is: unknown protein (TAIR:AT3G49055.1); Has 71940 Blast hits to 38124 proteins in 2481 species: Archae - 1358; Bacteria - 12126; Metazoa - 32861; Fungi - 6786; Plants - 4024; Viruses - 195; Other Eu	0.528512	0.613893	0.608974	1.16155	1.15224	0.991987	N	N	N	N	N	N							0.856106	1.13644	1.416	1.32745	1.654	1.246	N	N	N	N	N	N
gi|659071340|ref|XM_008461085.1|	PCI domain-containing protein 2 (LOC103498473), mRNA	AT2G19560	proteasome family protein	3.00794	7.58	2.01596	2.52	0.670213	0.265957	Y	Y	N	Y	N	Y							0.657343	1.74074	0.346863	2.64815	0.527675	0.199262	N	N	Y	Y	N	Y
gi|659079374|ref|XM_008442002.1|	uncharacterized LOC103484742 (LOC103484742), mRNA	AT5G66950	Pyridoxal phosphate (PLP)-dependent transferases superfamily protein	1.17702	3.15833	0.813305	2.68333	0.690987	0.257511	N	Y	N	Y	N	Y							1.67925	4.41322	0.858521	2.6281	0.511254	0.194534	Y	Y	N	Y	Y	Y
gi|659069747|ref|XM_008453391.1|	uncharacterized LOC103492844 (LOC103492844), mRNA	AT4G38500	Protein of unknown function (DUF616)	1.19937	3.032	0.449052	2.528	0.374408	0.148104	N	Y	N	Y	N	N							0.940984	1.59444	1.15726	1.69444	1.22984	0.725806	N	Y	N	N	N	N
gi|659068469|ref|XM_008446369.1|	uncharacterized LOC103487859 (LOC103487859), mRNA			1.61277	3.50926	4.56627	2.17593	2.83133	1.3012	N	Y	Y	Y	N	N							1.10106	1.68293	2.11224	1.52846	1.91837	1.2551	N	Y	Y	N	N	N
gi|659082207|ref|XM_008443498.1|	glutamine--fructose-6-phosphate aminotransferase [isomerizing] 2 (LOC103485798), mRNA	AT3G24090	glutamine-fructose-6-phosphate transaminase (isomerizing)s;sugar binding;transaminases	2.04865	2.80741	1.08908	1.37037	0.531609	0.387931	N	Y	N	N	N	N							0.821053	1.09091	0.367925	1.32867	0.448113	0.337264	N	N	Y	N	Y	Y
gi|659113723|ref|XM_008458500.1|	DEAD-box ATP-dependent RNA helicase 39-like (LOC103496581), mRNA			34.3636	54	5.04	1.57143	0.146667	0.0933333	Y	Y	Y	N	Y	Y							0.818182	9	0.05625	11	0.06875	0.00625	N	N	Y	N	Y	Y
gi|659126199|ref|XM_008464839.1|	protein S-acyltransferase 8-like (LOC103501299), mRNA	AT5G50020	DHHC-type zinc finger family protein	0.676208	1.10526	1.54286	1.6345	2.28163	1.39592	N	N	N	N	N	N							0.272857	0.494819	5.02632	1.81347	18.4211	10.1579	Y	Y	Y	Y	Y	Y
gi|659076290|ref|XM_008440378.1|	uncharacterized LOC103483661 (LOC103483661), mRNA	AT4G14622	conserved peptide upstream open reading frame 60	0.809422	0.694853	1.45946	0.858456	1.80309	2.10039	N	N	N	N	N	N							0.79402	0.888476	1.64828	1.11896	2.07586	1.85517	N	N	N	N	Y	N
gi|659074359|ref|XM_008439340.1|	uncharacterized LOC103482940 (LOC103482940), transcript variant X1, mRNA	AT5G53330	Ubiquitin-associated/translation elongation factor EF1B protein	0.286798	0.192661	0.603834	0.671764	2.10543	3.13419	Y	Y	N	N	N	Y							0.723362	0.487077	1.49521	0.673351	2.06703	3.06977	N	Y	N	N	Y	Y
gi|659078642|ref|XM_008441610.1|	glyoxysomal processing protease, glyoxysomal (LOC103484509), transcript variant X1, mRNA	AT1G28320	protease-related	0.851351	2.02139	0.520661	2.37433	0.61157	0.257576	N	Y	N	Y	N	Y							0.496711	1.44498	0.669623	2.90909	1.34812	0.463415	Y	N	N	Y	N	Y
gi|659086350|ref|XM_008445666.1|	dicer-like protein 4 (LOC103487375), transcript variant X2, mRNA	AT4G00420	Double-stranded RNA-binding domain (DsRBD)-containing protein	3.375	17.1818	3.56604	5.09091	1.0566	0.207547	Y	Y	Y	Y	N	N							1.26744	5.19048	1.87931	4.09524	1.48276	0.362069	N	Y	N	Y	N	N
gi|659128995|ref|XM_008466254.1|	kelch domain-containing protein 4 (LOC103502343), mRNA	AT5G50310	Galactose oxidase/kelch repeat superfamily protein	12.6	75.6	7.875	6	0.625	0.104167	Y	Y	Y	N	N	N							0.771429	3.85714	0.5	5	0.648148	0.12963	N	N	N	N	N	N
gi|659099136|ref|XM_008452225.1|	ETHYLENE INSENSITIVE 3-like 3 protein (LOC103492044), transcript variant X1, mRNA	AT1G73730	ETHYLENE-INSENSITIVE3-like 3	0.933333	0.636364	0.745562	0.681818	0.798817	1.1716	N	N	N	N	N	N							1.27727	0.912338	1.1173	0.714286	0.874751	1.22465	N	N	N	N	N	N
gi|659109955|ref|XM_008456748.1|	scopoletin glucosyltransferase-like (LOC103495254), mRNA	AT4G34131	UDP-glucosyl transferase 73B3	15.75	0.493473	0.0222301	0.0313316	0.00141143	0.0450482	Y	N	Y	Y	Y	Y							4.10714	0.461847	0.0154383	0.11245	0.00375889	0.0334273	N	N	Y	Y	Y	Y
gi|659102177|ref|XM_008453770.1|	ubiquinone biosynthesis monooxygenase COQ6 (LOC103493132), transcript variant X1, mRNA	AT3G24200	FAD/NAD(P)-binding oxidoreductase family protein	0.969152	2.27108	1.83902	2.34337	1.89756	0.809756	N	Y	N	Y	N	N							0.872165	1.74074	1.34286	1.99588	1.53968	0.771429	N	Y	N	Y	N	N
gi|659098338|ref|XM_008451868.1|	uncharacterized LOC103491780 (LOC103491780), mRNA			0.887059	1.07714	5.62687	1.21429	6.34328	5.22388	N	N	Y	N	Y	Y							0.597674	0.468124	1.97692	0.783242	3.30769	4.22308	N	Y	Y	N	Y	Y
gi|659080741|ref|XM_008442733.1|	DNA-directed RNA polymerases IV and V subunit 4 (LOC103485216), transcript variant X1, mRNA			6.61404	13	2.43226	1.96552	0.367742	0.187097	Y	Y	N	N	N	Y							0.971429	2.51852	0.971429	2.59259	1	0.385714	N	N	N	N	N	N
gi|659074321|ref|XM_008439320.1|	trafficking protein particle complex subunit 1 (LOC103482924), transcript variant X3, mRNA	AT1G51160	SNARE-like superfamily protein	1.36594	2.73188	2.28485	2	1.67273	0.836364	N	Y	N	Y	N	N							1.3042	1.84653	1.74299	1.41584	1.33645	0.943925	N	Y	N	N	N	N
gi|659074031|ref|XM_008439163.1|	uncharacterized LOC103482816 (LOC103482816), mRNA	AT5G41850	alpha/beta-Hydrolases superfamily protein	1.12202	0.77732	1.09275	0.692784	0.973913	1.4058	N	N	N	N	N	N							0.823204	0.526502	0.760204	0.639576	0.923469	1.44388	N	Y	N	N	N	N
gi|659077812|ref|XM_008441178.1|	WD repeat-containing protein 91 homolog (LOC103484216), mRNA			1.26936	4.96053	0.961735	3.90789	0.757653	0.193878	N	Y	N	Y	N	Y							1.05747	3.1453	1.21452	2.97436	1.14851	0.386139	N	Y	N	Y	N	Y
gi|659080935|ref|XM_008442837.1|	SAL1 phosphatase-like (LOC103485286), mRNA	AT5G63980	Inositol monophosphatase family protein	1.61111	4.43529	4.54217	2.75294	2.81928	1.0241	N	Y	Y	Y	N	N							1.28289	1.91176	4.14894	1.4902	3.23404	2.17021	N	Y	Y	N	Y	N
gi|659116829|ref|XM_008460059.1|	protein TRIGALACTOSYLDIACYLGLYCEROL 4, chloroplastic (LOC103497747), transcript variant X1, mRNA	AT3G06960	pigment defective 320	0.843049	1.42424	1.53469	1.68939	1.82041	1.07755	N	N	N	N	N	N							0.716505	0.854167	2.17059	1.19213	3.02941	2.54118	N	N	Y	N	Y	Y
gi|659128855|ref|XM_008466183.1|	SWI/SNF complex subunit SWI3A (LOC103502303), mRNA	AT2G47620	SWITCH/sucrose nonfermenting 3A	1.00804	1.94819	1.49801	1.93264	1.48606	0.768924	N	Y	N	Y	N	N							0.908434	2.17919	1.08023	2.39884	1.18911	0.495702	N	Y	N	Y	N	Y
gi|659090298|ref|XM_008447719.1|	type I inositol 1,4,5-trisphosphate 5-phosphatase 12 (LOC103488817), transcript variant X1, mRNA	AT1G05630	Endonuclease/exonuclease/phosphatase family protein	2.29268	3.83673	2.45752	1.67347	1.0719	0.640523	Y	Y	N	N	N	N							1.14407	1.45161	1.20536	1.26882	1.05357	0.830357	N	N	N	N	N	N
gi|659123485|ref|XM_008463467.1|	E3 ubiquitin-protein ligase RING1-like (LOC103500230), mRNA	AT2G39720	RING-H2 finger C2A	0.608414	0.260568	0.59588	0.428274	0.979398	2.28685	N	Y	N	Y	N	N							0.789017	0.605322	0.688525	0.767184	0.872636	1.13745	N	Y	N	N	N	N
gi|659104648|ref|XM_008454727.1|	dolichol-phosphate mannosyltransferase subunit 1 (LOC103493807), mRNA	AT1G20575	Nucleotide-diphospho-sugar transferases superfamily protein	0.893112	1.98942	0.727273	2.22751	0.814313	0.365571	N	Y	N	Y	N	Y							0.85625	1.56274	1.12295	1.8251	1.31148	0.718579	N	Y	N	Y	N	N
gi|659119259|ref|XM_008461337.1|	RNA-binding protein 7-like (LOC103498657), transcript variant X1, mRNA	AT4G10110	RNA-binding (RRM/RBD/RNP motifs) family protein	1.37226	2.14857	1.52227	1.56571	1.10931	0.708502	N	Y	N	N	N	N							0.662539	1.23699	0.560209	1.86705	0.84555	0.45288	N	N	N	N	N	Y
gi|659125495|ref|XM_008464489.1|	GPI-anchor transamidase (LOC103501015), transcript variant X1, mRNA	AT1G08750	Peptidase C13 family	2.03243	2.87023	1.45736	1.41221	0.717054	0.507752	N	Y	N	N	N	N							1.20122	0.924883	1.23899	0.769953	1.03145	1.33962	N	N	N	N	N	N
gi|659094007|ref|XM_008449610.1|	alpha-1,3-mannosyl-glycoprotein 2-beta-N-acetylglucosaminyltransferase (LOC103490207), transcript variant X1, mRNA	AT4G38240	alpha-1,3-mannosyl-glycoprotein beta-1,2-N-acetylglucosaminyltransferase, putative	0.437209	0.475348	0.594937	1.08723	1.36076	1.25158	Y	Y	N	N	N	N							1.07684	1.07801	1.74256	1.00108	1.61821	1.61646	N	N	Y	N	N	N
gi|659076814|ref|XM_008440659.1|	probable protein phosphatase 2C 40 (LOC103483841), transcript variant X1, mRNA	AT3G16560	Protein phosphatase 2C family protein	2.13636	0.906024	0.537143	0.424096	0.251429	0.592857	Y	N	N	Y	N	N							3.20149	1.30395	0.968397	0.407295	0.302483	0.742664	Y	N	N	Y	Y	N
gi|659086415|ref|XM_008445701.1|	protein OS-9 (LOC103487399), transcript variant X1, mRNA	AT5G35080	INVOLVED IN: biological_process unknown; LOCATED IN: endomembrane system; EXPRESSED IN: 22 plant structures; EXPRESSED DURING: 13 growth stages; CONTAINS InterPro DOMAIN/s: Mannose-6-phosphate receptor, binding (InterPro:IPR009011), Glucosidase II beta su	0.90799	0.643225	0.85034	0.708405	0.936508	1.322	N	N	N	N	N	N							0.940789	0.558594	0.925566	0.59375	0.983819	1.65696	N	Y	N	Y	N	N
gi|659130953|ref|XM_008467216.1|	uncharacterized LOC103503048 (LOC103503048), transcript variant X3, mRNA	AT3G12940	2-oxoglutarate (2OG) and Fe(II)-dependent oxygenase superfamily protein	0.914634	1.16822	0.637755	1.27726	0.697279	0.545918	N	N	N	N	N	N							1.25424	1.27862	0.614108	1.01944	0.489627	0.48029	N	N	N	N	Y	Y
gi|659072418|ref|XM_008467317.1|	aspartokinase 2, chloroplastic-like (LOC103503163), transcript variant X1, mRNA	AT5G14060	Aspartate kinase family protein	31.25	41.6667	8.33333	1.33333	0.266667	0.2	Y	Y	Y	N	N	N							0.545455	3	0.387097	5.5	0.709677	0.129032	N	N	N	N	N	N
gi|659082567|ref|XM_008443688.1|	2-alkenal reductase (NADP(+)-dependent) (LOC103485908), mRNA	AT1G65560	Zinc-binding dehydrogenase family protein	2.13068	16.3043	2.71739	7.65217	1.27536	0.166667	N	Y	N	Y	N	N							0.871795	5.36842	1.67213	6.15789	1.91803	0.311475	N	Y	N	Y	N	N
gi|659128661|ref|XM_008466090.1|	rhodanese-like domain-containing protein 6 (LOC103502226), transcript variant X1, mRNA	AT1G09280	CONTAINS InterPro DOMAIN/s: Rhodanese-like (InterPro:IPR001763), Serine hydrolase (InterPro:IPR005645); BEST Arabidopsis thaliana protein match is: Rhodanese/Cell cycle control phosphatase superfamily protein (TAIR:AT2G40760.1); Has 5925 Blast hits to 591	2.60417	5.95238	2.77778	2.28571	1.06667	0.466667	Y	Y	N	Y	N	N							1.18095	1.49398	1.16981	1.26506	0.990566	0.783019	N	N	N	N	N	N
gi|659085190|ref|XM_008445070.1|	E3 ubiquitin-protein ligase RING1-like (LOC103486912), mRNA	AT2G40830	RING-H2 finger C1A	4.56098	28.7692	7.33333	6.30769	1.60784	0.254902	Y	Y	Y	Y	N	N							2.04545	10	3.6	4.88889	1.76	0.36	N	N	N	N	N	N
gi|74038614|dbj|AB193044.1|	Cucumis melo CmTH1 mRNA for tobamovirus multiplication 1 homolog, complete cds	AT1G14530	Protein of unknown function (DUF1084)	0.595541	0.189176	0.359962	0.317653	0.604427	1.90279	N	Y	Y	Y	N	N							0.789267	0.239857	0.482014	0.303898	0.610711	2.00959	N	Y	Y	Y	N	Y
gi|659093993|ref|XM_008449602.1|	TOM1-like protein 2 (LOC103490201), transcript variant X2, mRNA	AT1G76970	Target of Myb protein 1	0.672662	0.515152	0.144905	0.76584	0.21542	0.281286	N	Y	Y	N	Y	Y							0.78515	0.7	0.336721	0.891549	0.428862	0.48103	N	N	Y	N	Y	Y
gi|659089316|ref|XM_008447220.1|	cytochrome B5 isoform D (LOC103488463), mRNA	AT1G26340	cytochrome B5 isoform A	1.24252	4.10989	2.125	3.30769	1.71023	0.517045	N	Y	N	Y	N	N							1.40149	2.83459	1.67556	2.02256	1.19556	0.591111	N	Y	N	Y	N	N
gi|659101124|ref|XM_008453217.1|	rRNA-processing protein fyv7 (LOC103492733), mRNA	AT4G03180	CONTAINS InterPro DOMAIN/s: rRNA processing (InterPro:IPR013730); Has 898 Blast hits to 687 proteins in 142 species: Archae - 2; Bacteria - 28; Metazoa - 200; Fungi - 99; Plants - 63; Viruses - 0; Other Eukaryotes - 506 (source: NCBI BLink).	1.25084	2.56164	1.33096	2.04795	1.06406	0.519573	N	Y	N	Y	N	N							0.734463	1.46893	0.902778	2	1.22917	0.614583	N	N	N	Y	N	N
gi|659070545|ref|XM_008457387.1|	translation initiation factor eIF-2B subunit epsilon (LOC103495740), transcript variant X1, mRNA	AT2G34970	Trimeric LpxA-like enzyme	1.65487	4.29885	1.1873	2.5977	0.71746	0.27619	N	Y	N	Y	N	Y							0.795539	1.9633	1.30488	2.46789	1.64024	0.664634	N	Y	N	Y	N	N
gi|659132086|ref|XM_008467789.1|	probable transcription factor KAN2 (LOC103503571), mRNA	AT1G32240;AT5G16560	Homeodomain-like superfamily protein	1.31228	9.35	1.36496	7.125	1.04015	0.145985	N	Y	N	Y	N	Y							0.661972	5.69697	0.403433	8.60606	0.609442	0.0708155	N	Y	Y	Y	N	Y
gi|659116000|ref|XM_008459627.1|	red chlorophyll catabolite reductase-like (LOC103497431), mRNA	AT4G37000	accelerated cell death 2 (ACD2)	0.306306	0.669052	0.347907	2.18426	1.13581	0.52	Y	N	Y	Y	N	N							1.26341	2.84615	0.994878	2.25275	0.787452	0.349552	N	Y	N	Y	N	Y
gi|659107009|ref|XM_008455274.1|	uncharacterized LOC103494192 (LOC103494192), transcript variant X1, mRNA	AT5G58370	P-loop containing nucleoside triphosphate hydrolases superfamily protein	7.77083	21.9412	5.92063	2.82353	0.761905	0.269841	Y	Y	Y	N	N	N							1.17308	4.06667	1.5641	3.46667	1.33333	0.384615	N	N	N	N	N	N
gi|659121975|ref|XM_008462690.1|	uncharacterized bolA-like protein C8C9.11 (LOC103499653), mRNA	AT5G09830	BolA-like family protein	0.756592	1.26871	0.737154	1.67687	0.974308	0.581028	N	N	N	N	N	N							1.12619	1.77154	2.13063	1.57303	1.89189	1.2027	N	N	Y	N	N	N
gi|659098474|ref|XM_008451935.1|	BRO1 domain-containing protein BROX homolog (LOC103491831), transcript variant X1, mRNA	AT5G14020	Endosomal targeting BRO1-like domain-containing protein	0.127174	0.885986	2.18129	6.96675	17.152	2.46199	Y	N	N	Y	Y	N							1.26033	8.17436	52.6942	6.4859	41.8099	6.44628	N	Y	Y	Y	Y	Y
gi|659083290|ref|XM_008444048.1|	protein cornichon homolog 1 (LOC103486176), transcript variant X2, mRNA			4.44048	53.2857	8.28889	12	1.86667	0.155556	Y	Y	Y	N	N	N							1.55072	10.7	1.7541	6.9	1.13115	0.163934	N	Y	N	Y	N	N
gi|659087251|ref|XM_008446130.1|	protein NSP-INTERACTING KINASE 3 (LOC103487705), transcript variant X1, mRNA	AT1G60800	NSP-interacting kinase 3	1.0419	74.6	13.3214	71.6	12.7857	0.178571	N	Y	Y	Y	Y	N							2.74342	208.5	55.6	76	20.2667	0.266667	Y	Y	Y	Y	Y	N
gi|659076619|ref|XM_008440556.1|	serine/arginine-rich splicing factor 33 (LOC103483786), mRNA	AT5G18810	SC35-like splicing factor 28	2.50336	1.22295	4.49398	0.488525	1.79518	3.6747	Y	N	Y	Y	N	Y							0.791667	0.343373	1.2809	0.433735	1.61798	3.73034	N	Y	N	Y	N	Y
gi|659110417|ref|XM_008456992.1|	annexin D2-like (LOC103495431), mRNA	AT5G10220	annexin 6	2.10734	4.49398	4.90789	2.13253	2.32895	1.09211	N	Y	Y	Y	N	N							1.01149	1.83333	3.32075	1.8125	3.28302	1.81132	N	Y	Y	Y	Y	N
gi|659131393|ref|XM_008467441.1|	transcription factor GTE1 (LOC103503303), mRNA	AT2G34900;AT3G52280	general transcription factor group E6;Transcription factor GTE6	1.35145	1.57384	0.851598	1.16456	0.630137	0.541096	N	N	N	N	N	N							0.96748	1.47521	1.25263	1.52479	1.29474	0.849123	N	N	N	N	N	N
gi|659098269|ref|XM_008451833.1|	probable carboxylesterase 11 (LOC103491763), mRNA	AT5G14310	carboxyesterase 16	0.81441	0.202168	1.11343	0.248238	1.36716	5.50746	N	Y	N	Y	N	Y							0.657559	0.119299	1.24913	0.181428	1.89965	10.4706	N	Y	N	Y	N	Y
gi|659090202|ref|XM_008447667.1|	myosin-1-like (LOC103488774), mRNA	AT1G50360;AT3G19960	myosin 1;P-loop containing nucleoside triphosphate hydrolases superfamily protein	0.406318	0.40368	0.448317	0.993506	1.10337	1.11058	Y	Y	N	N	N	N							0.909938	1.11125	1.35023	1.22124	1.48387	1.21505	N	N	N	N	N	N
gi|659125328|ref|XM_008464408.1|	alpha-ketoglutarate-dependent dioxygenase alkB homolog 6 (LOC103500943), transcript variant X1, mRNA	AT4G20350	oxidoreductases	2.4702	2.30247	1.76777	0.932099	0.71564	0.767773	Y	Y	N	N	N	N							1.65041	1.15341	0.738182	0.698864	0.447273	0.64	N	N	N	N	Y	N
gi|659089456|ref|XM_008447296.1|	uncharacterized LOC103488508 (LOC103488508), mRNA	AT5G20610	unknown protein; BEST Arabidopsis thaliana protein match is: unknown protein (TAIR:AT5G26160.1); Has 918 Blast hits to 759 proteins in 180 species: Archae - 6; Bacteria - 105; Metazoa - 264; Fungi - 89; Plants - 167; Viruses - 5; Other Eukaryotes - 282 (s	0.684404	1.10029	0.883886	1.60767	1.29147	0.803318	N	N	N	N	N	N							1.56729	2.34694	1.19171	1.49745	0.760363	0.507772	N	Y	N	N	N	Y
gi|659115672|ref|XM_008459453.1|	peptidyl-prolyl cis-trans isomerase CYP19-4 (LOC103497319), mRNA	AT4G34960	Cyclophilin-like peptidyl-prolyl cis-trans isomerase family protein	1.1735	8.45455	1.7971	7.20455	1.5314	0.21256	N	Y	N	Y	N	Y							1.00397	3.32895	1.44571	3.31579	1.44	0.434286	N	Y	N	Y	N	Y
gi|659097331|ref|XM_008451345.1|	transcription activator BRG1 (LOC103491412), mRNA	AT3G06010	Homeotic gene regulator	0.632653	0.140962	0.190184	0.222812	0.300613	1.34918	N	Y	N	Y	N	N							0.858278	0.456338	0.249904	0.53169	0.291169	0.547628	N	Y	Y	Y	N	N
gi|659096889|ref|XM_008451120.1|	BI1-like protein (LOC103491248), mRNA	AT3G63310	Bax inhibitor-1 family protein	0.939394	0.613861	0.457002	0.653465	0.486486	0.744472	N	N	N	N	N	N							1.35867	1.14629	0.37167	0.843687	0.273554	0.324237	N	N	Y	N	Y	Y
gi|659124558|ref|XM_008464004.1|	exocyst complex component EXO84B (LOC103500633), mRNA	AT5G49830	exocyst complex component 84B	0.600969	0.207358	0.338798	0.345039	0.563752	1.63388	N	Y	Y	Y	N	N							0.597372	0.347222	0.518672	0.58125	0.868257	1.49378	Y	Y	Y	Y	N	N
gi|659102235|ref|XM_008453801.1|	probable LRR receptor-like serine/threonine-protein kinase At1g63430 (LOC103493154), mRNA			0.460396	2.325	2.43137	5.05	5.28105	1.04575	Y	Y	N	Y	Y	N							0.767361	2.03374	11.431	2.65031	14.8966	5.62069	N	Y	Y	Y	Y	Y
gi|659111750|ref|XM_008457669.1|	uncharacterized LOC103495968 (LOC103495968), transcript variant X1, mRNA	AT3G04040	unknown protein; BEST Arabidopsis thaliana protein match is: unknown protein (TAIR:AT5G18250.1); Has 58 Blast hits to 58 proteins in 12 species: Archae - 0; Bacteria - 0; Metazoa - 0; Fungi - 0; Plants - 58; Viruses - 0; Other Eukaryotes - 0 (source: NCBI	1.01918	4.22727	2.26829	4.14773	2.22561	0.536585	N	Y	N	Y	N	N							1.31672	5.28235	1.2507	4.01176	0.949861	0.236769	N	Y	N	Y	N	Y
gi|659087530|ref|XM_008446281.1|	clathrin interactor EPSIN 1 (LOC103487801), transcript variant X2, mRNA			1.22368	1.43077	3.1	1.16923	2.53333	2.16667	N	N	Y	N	N	N							0.955836	0.797368	0.904478	0.834211	0.946269	1.13433	N	N	N	N	N	N
gi|659112531|ref|XM_008458044.1|	transmembrane protein 56-B (LOC103496261), mRNA	AT4G10360	TRAM, LAG1 and CLN8 (TLC) lipid-sensing domain containing protein	0.275964	1.63158	3.54286	5.91228	12.8381	2.17143	Y	N	Y	Y	Y	N							0.766055	4.35652	6.95833	5.68696	9.08333	1.59722	N	Y	Y	Y	Y	N
gi|659101064|ref|XM_008453184.1|	uncharacterized LOC103492709 (LOC103492709), mRNA	AT2G48060	unknown protein; FUNCTIONS IN: molecular_function unknown; INVOLVED IN: biological_process unknown; LOCATED IN: endomembrane system; EXPRESSED IN: shoot, sperm cell; CONTAINS InterPro DOMAIN/s: Protein of unknown function DUF3595 (InterPro:IPR021999); Has	0.421291	0.13449	0.435597	0.319234	1.03396	3.23888	Y	Y	N	Y	N	Y							0.829582	0.301285	1.04453	0.363176	1.25911	3.46694	N	Y	N	Y	N	Y
gi|659080437|ref|XM_008442569.1|	UPF0183 protein At3g51130 (LOC103485106), mRNA	AT3G51130	unknown protein; CONTAINS InterPro DOMAIN/s: Uncharacterised protein family UPF0183 (InterPro:IPR005373); Has 269 Blast hits to 265 proteins in 123 species: Archae - 0; Bacteria - 0; Metazoa - 131; Fungi - 82; Plants - 37; Viruses - 0; Other Eukaryotes -	1.15576	0.113248	0.194038	0.0979853	0.167887	1.71339	N	Y	Y	Y	Y	N							1.33907	0.28253	0.231128	0.21099	0.172604	0.818066	N	Y	Y	Y	Y	N
gi|659101128|ref|XM_008453219.1|	DNA methyltransferase 1-associated protein 1 (LOC103492736), mRNA	AT2G47210	myb-like transcription factor family protein	1.83663	3.74747	1.29268	2.0404	0.703833	0.344948	N	Y	N	Y	N	Y							0.876106	2	0.951923	2.28283	1.08654	0.475962	N	Y	N	Y	N	Y
gi|659068309|ref|XM_008445571.1|	intersectin-1 (LOC103487297), mRNA	AT4G18060	SH3 domain-containing protein	2.14451	14.84	1.60606	6.92	0.748918	0.108225	Y	Y	N	Y	N	Y							1.32653	10.8333	0.701439	8.16667	0.528777	0.0647482	N	Y	N	Y	N	Y
gi|659120212|ref|XM_008461853.1|	protein transport protein SEC23 (LOC103498996), mRNA	AT2G21630	Sec23/Sec24 protein transport family protein	0.779412	1.9734	1.70968	2.53191	2.19355	0.866359	N	Y	N	Y	N	N							0.779874	1.34296	2	1.72202	2.56452	1.48925	N	N	Y	Y	Y	N
gi|659089718|ref|XM_008447439.1|	alpha-xylosidase 1 (LOC103488619), mRNA	AT3G45940	Glycosyl hydrolases family 31 protein	21.8235	371	4.58025	17	0.209877	0.0123457	Y	Y	Y	N	N	Y							4	24	8	6	2	0.333333	N	N	N	N	N	N
gi|659090803|ref|XM_008447989.1|	pre-mRNA-processing factor 17 (LOC103489012), transcript variant X1, mRNA	AT1G10580	Transducin/WD40 repeat-like superfamily protein	1.14506	0.703985	1.58547	0.614801	1.38462	2.25214	N	N	N	N	N	N							1.39939	0.995662	1.42547	0.711497	1.01863	1.43168	N	N	N	N	N	N
gi|659070632|ref|XM_008457733.1|	mediator of RNA polymerase II transcription subunit 14 (LOC103496018), mRNA	AT3G04740	RNA polymerase II transcription mediators	1.19293	1.04802	0.736111	0.878531	0.617063	0.702381	N	N	N	N	N	N							0.841076	0.830918	0.700611	0.987923	0.832994	0.843177	N	N	N	N	N	N
gi|659108400|ref|XM_008455957.1|	protein FAR1-RELATED SEQUENCE 6-like (LOC103494662), transcript variant X1, mRNA	AT1G52520	FAR1-related sequence 6	0.870892	1.94241	0.976316	2.23037	1.12105	0.502632	N	Y	N	Y	N	N							1.15144	1.95133	1.32432	1.69469	1.15015	0.678679	N	Y	N	Y	N	N
gi|659131044|ref|XM_008467260.1|	ubiquinol oxidase, mitochondrial-like (LOC103503097), mRNA	AT5G64210	alternative oxidase 2	0.015711	0.00602978	0.0622588	0.383793	3.96275	10.3252	Y	Y	N	Y	Y	Y							1.21179	0.770086	1.38821	0.635495	1.14559	1.80267	N	N	N	Y	N	Y
gi|659119803|ref|XM_008461629.1|	squamosa promoter-binding-like protein 16 (LOC103498851), mRNA	AT5G50570	Squamosa promoter-binding protein-like (SBP domain) transcription factor family protein	5.96774	1.07558	0.936709	0.180233	0.156962	0.870886	Y	N	N	Y	Y	N							15.8667	0.991667	8.35088	0.0625	0.526316	8.42105	Y	N	Y	Y	N	Y
gi|659128535|ref|XM_008466028.1|	uncharacterized LOC103502180 (LOC103502180), transcript variant X1, mRNA	AT5G05350	PLAC8 family protein	0.747475	0.290424	0.106567	0.38854	0.142569	0.366935	N	Y	Y	Y	Y	Y							0.476423	0.344301	0.0462072	0.722679	0.0969879	0.134206	Y	Y	Y	N	Y	Y
gi|659083577|ref|XM_008444207.1|	mitochondrial inner membrane protease subunit 2 (LOC103486302), transcript variant X1, mRNA	AT3G08980	Peptidase S24/S26A/S26B/S26C family protein	1.01093	4.625	3.16239	4.575	3.12821	0.683761	N	Y	Y	Y	N	N							0.752066	2.21951	2.20161	2.95122	2.92742	0.991935	N	Y	Y	Y	Y	N
gi|659133372|ref|XM_008468476.1|	probable importin-7 homolog (LOC103504047), transcript variant X1, mRNA	AT2G31660	ARM repeat superfamily protein	4.06593	26.4286	11.5625	6.5	2.84375	0.4375	Y	Y	Y	N	N	N							0.933333	3.88889	1.59091	4.16667	1.70455	0.409091	N	N	N	Y	N	N
gi|659096245|ref|XM_008450770.1|	regulator of ribonuclease-like protein 3 (LOC103490998), transcript variant X2, mRNA	AT5G56260	Ribonuclease E inhibitor RraA/Dimethylmenaquinone methyltransferase	1.79612	1.37037	0.556391	0.762963	0.309774	0.406015	N	N	N	N	N	N							0.941667	0.91498	0.682779	0.97166	0.725076	0.746224	N	N	N	N	N	N
gi|659124757|ref|XM_008464110.1|	solute carrier family 25 member 44 (LOC103500708), transcript variant X1, mRNA	AT1G72820	Mitochondrial substrate carrier family protein	1.49798	0.431235	0.719844	0.287879	0.480545	1.66926	N	Y	N	Y	N	N							1.04706	0.634204	0.387518	0.605701	0.370102	0.61103	N	N	Y	N	Y	N
gi|659097646|ref|XM_008451515.1|	uncharacterized LOC103491528 (LOC103491528), mRNA	AT5G12960;AT5G12950	Putative glycosyl hydrolase of unknown function (DUF1680)	10.5714	1.42857	0.120482	0.135135	0.0113969	0.0843373	Y	N	Y	N	Y	Y							0.797872	6.81818	0.00310649	8.54545	0.00389347	0.000455619	N	Y	Y	Y	Y	Y
gi|659093860|ref|XM_008449535.1|	putative 1-phosphatidylinositol-3-phosphate 5-kinase FAB1D (LOC103490153), mRNA	AT1G34260	FORMS APLOID AND BINUCLEATE CELLS 1A	0.626058	0.0969348	0.213256	0.154834	0.340634	2.2	N	Y	Y	Y	N	N							0.785304	0.20911	0.342514	0.266279	0.436154	1.63796	N	Y	Y	Y	Y	N
gi|659123335|ref|XM_008463389.1|	UPF0769 protein C21orf59 homolog (LOC103500174), transcript variant X1, mRNA			0.717054	1.96809	0.525568	2.74468	0.732955	0.267045	N	Y	N	Y	N	Y							1.62821	3.57746	2.15254	2.19718	1.32203	0.601695	Y	Y	Y	Y	N	N
gi|659086417|ref|XM_008445702.1|	protein OS-9 (LOC103487399), transcript variant X2, mRNA			1.11145	1.78261	1.91192	1.60386	1.72021	1.07254	N	N	N	N	N	N							0.625468	0.652344	0.535256	1.04297	0.855769	0.820513	N	N	N	N	N	N
gi|659124526|ref|XM_008463987.1|	GATA transcription factor 24-like (LOC103500623), transcript variant X1, mRNA	AT1G51600;AT3G21175	ZIM-LIKE 2;ZIM-like 1	1.55042	3.61765	3.48113	2.33333	2.24528	0.962264	N	Y	Y	Y	N	N							1.53439	2	1.50259	1.30345	0.979275	0.751295	N	Y	N	N	N	N
gi|659075701|ref|XM_008440062.1|	uncharacterized LOC103483444 (LOC103483444), transcript variant X1, mRNA	AT5G17610	unknown protein; FUNCTIONS IN: molecular_function unknown; INVOLVED IN: biological_process unknown; LOCATED IN: endomembrane system; EXPRESSED IN: 23 plant structures; EXPRESSED DURING: 15 growth stages; Has 30201 Blast hits to 17322 proteins in 780 speci	1.28125	2.3961	3.29464	1.87013	2.57143	1.375	N	Y	Y	N	N	N							0.99639	1.66265	1.55056	1.66867	1.55618	0.932584	N	Y	N	N	N	N
gi|659089291|ref|XM_008447208.1|	polyamine-modulated factor 1-binding protein 1 (LOC103488453), transcript variant X1, mRNA	AT1G69060	Chaperone DnaJ-domain superfamily protein	0.539474	1.60435	0.680812	2.97391	1.26199	0.424354	N	N	N	Y	N	N							2.52027	6.81279	2.33856	2.7032	0.9279	0.34326	Y	Y	Y	Y	N	Y
gi|659098690|ref|XM_008452037.1|	CWF19-like protein 2 homolog (LOC103491921), transcript variant X1, mRNA	AT1G56290	CwfJ-like family protein	0.816372	0.842466	0.788462	1.03196	0.965812	0.935897	N	N	N	N	N	N							0.88764	0.9875	1.10233	1.1125	1.24186	1.11628	N	N	N	N	N	N
gi|659113958|ref|XM_008458620.1|	uncharacterized LOC103496673 (LOC103496673), transcript variant X1, mRNA	AT3G19895	RING/U-box superfamily protein	1.42471	4.19318	1.93194	2.94318	1.35602	0.460733	N	Y	N	Y	N	N							0.866221	1.86331	1.62893	2.15108	1.8805	0.874214	N	Y	N	Y	N	N
gi|659081507|ref|XM_008443145.1|	actin-related protein 2/3 complex subunit 5A (LOC103485501), mRNA	AT4G01710	ARP2/3 complex 16 kDa subunit (p16-Arc)	0.317556	0.287383	1.5375	0.904984	4.84167	5.35	Y	Y	N	N	Y	Y							0.992153	0.705081	4.2782	0.710657	4.31203	6.06767	N	N	Y	N	Y	Y
gi|659072649|ref|XM_008468383.1|	uncharacterized LOC103503945 (LOC103503945), transcript variant X6, mRNA	AT1G10820	Protein of unknown function (DUF3755)	1.58369	1.20984	0.685874	0.763934	0.433086	0.566914	N	N	N	N	N	N							1.18636	0.839228	0.377168	0.707395	0.317919	0.449422	N	N	Y	N	Y	Y
gi|659110144|ref|XM_008456850.1|	uncharacterized protein At3g49720 (LOC103495338), transcript variant X1, mRNA	AT5G65810	unknown protein; BEST Arabidopsis thaliana protein match is: unknown protein (TAIR:AT3G49720.2); Has 30201 Blast hits to 17322 proteins in 780 species: Archae - 12; Bacteria - 1396; Metazoa - 17338; Fungi - 3422; Plants - 5037; Viruses - 0; Other Eukaryot	1.20656	2.74627	1.67273	2.27612	1.38636	0.609091	N	Y	N	Y	N	N							1.37276	2.65972	1.28956	1.9375	0.939394	0.484848	N	Y	N	Y	N	Y
gi|659084636|ref|XM_008444771.1|	uncharacterized LOC103486724 (LOC103486724), mRNA	AT3G27230	S-adenosyl-L-methionine-dependent methyltransferases superfamily protein	5.75	13.1429	16	2.28571	2.78261	1.21739	Y	Y	Y	N	N	N							1.08511	2.42857	1.96154	2.2381	1.80769	0.807692	N	N	N	N	N	N
gi|659112436|ref|XM_008457998.1|	uncharacterized LOC103496225 (LOC103496225), mRNA	AT1G60870	maternal effect embryo arrest 9	0.615385	1.68037	1.81281	2.73059	2.94581	1.07882	N	N	N	Y	N	N							1.00947	2.45622	2.27778	2.43318	2.25641	0.92735	N	Y	Y	N	N	N
gi|659110948|ref|XM_008457274.1|	DDB1- and CUL4-associated factor 13 (LOC103495648), mRNA	AT4G28450	nucleotide binding;protein binding	6.81481	8.7619	3.09244	1.28571	0.453782	0.352941	Y	Y	Y	N	N	N							1.29412	2.37838	1.79592	1.83784	1.38776	0.755102	N	N	N	N	N	N
gi|659117633|ref|XM_008460485.1|	probable inactive receptor kinase At1g27190 (LOC103498033), mRNA	AT3G28450	Leucine-rich repeat protein kinase family protein	1.08235	1.21053	0.693032	1.11842	0.640301	0.572505	N	N	N	N	N	N							1.45593	1.21574	1.46037	0.835025	1.00305	1.20122	N	N	N	N	N	N
gi|659113334|ref|XM_008458298.1|	armadillo repeat-containing kinesin-like protein 1 (LOC103496449), mRNA	AT3G54870	Armadillo/beta-catenin repeat family protein / kinesin motor family protein	5.1831	4.97297	1.04843	0.959459	0.202279	0.210826	Y	Y	N	N	Y	Y							0.948718	1.68182	0.493333	1.77273	0.52	0.293333	N	N	N	N	N	Y
gi|659096770|ref|XM_008451057.1|	interactor of constitutive active ROPs 2, chloroplastic (LOC103491205), transcript variant X1, mRNA	AT2G37080;AT3G53350	ROP interactive partner 3;ROP interactive partner 4	13.1429	10.5143	1.02793	0.8	0.0782123	0.0977654	Y	Y	N	N	Y	Y							1.26829	0.684211	0.753623	0.539474	0.594203	1.10145	N	N	N	N	N	N
gi|659085352|ref|XM_008445152.1|	transcription initiation factor TFIID subunit 15 (LOC103486976), transcript variant X1, mRNA	AT1G50300	TBP-associated factor 15	1.38346	2.06742	1.30496	1.49438	0.943262	0.631206	N	Y	N	N	N	N							0.981413	1.83333	1.45856	1.86806	1.48619	0.79558	N	Y	N	Y	N	N
gi|659083837|ref|XM_008444345.1|	UNC93-like protein 3 (LOC103486401), transcript variant X1, mRNA	AT3G09470	Major facilitator superfamily protein	0.571429	0.576803	1.44882	1.0094	2.53543	2.51181	N	N	N	N	N	Y							1.0905	0.99177	2.61957	0.909465	2.40217	2.6413	N	N	Y	N	Y	Y
gi|659089881|ref|XM_008447509.1|	uncharacterized LOC103488670 (LOC103488670), transcript variant X1, mRNA	AT1G05960;AT2G41830	ARM repeat superfamily protein;Uncharacterized protein	0.653641	2.06742	1.20261	3.16292	1.83987	0.581699	N	Y	N	Y	N	N							1.06814	2.69192	0.93345	2.5202	0.873905	0.34676	N	Y	N	Y	N	Y
gi|659119307|ref|XM_008461365.1|	uncharacterized LOC103498671 (LOC103498671), mRNA	AT1G22850	SNARE associated Golgi protein family	1.47984	0.341078	0.865566	0.230483	0.584906	2.53774	N	Y	N	Y	N	Y							1.195	0.356185	0.504219	0.298063	0.421941	1.41561	N	Y	Y	Y	Y	N
gi|659078234|ref|XM_008441397.1|	KH domain-containing protein At4g18375-like (LOC103484357), mRNA	AT5G46190	RNA-binding KH domain-containing protein	2.67883	2.7594	1.82587	1.03008	0.681592	0.661692	Y	Y	N	N	N	N							0.863636	0.810427	0.542857	0.938389	0.628571	0.669841	N	N	N	N	N	N
gi|659123756|ref|XM_008463602.1|	CTL-like protein DDB_G0274487 (LOC103500334), transcript variant X1, mRNA	AT5G13760	Plasma-membrane choline transporter family protein	1.13622	1.05158	0.337626	0.925501	0.297148	0.321067	N	N	Y	N	Y	Y							1.41923	0.844394	0.42659	0.594966	0.300578	0.505202	N	N	Y	Y	Y	Y
gi|659066621|ref|XM_008454896.1|	squamosa promoter-binding-like protein 12 (LOC103493906), transcript variant X1, mRNA	AT5G50570;AT5G18830	squamosa promoter binding protein-like 7;Squamosa promoter-binding protein-like (SBP domain) transcription factor family protein	7.80851	3.94624	0.550225	0.505376	0.0704648	0.13943	Y	Y	N	N	Y	Y							2.13333	0.876712	0.259109	0.410959	0.121457	0.295547	N	N	Y	N	Y	Y
gi|659091662|ref|XM_008448443.1|	phosphatidylserine synthase 2-like (LOC103489325), transcript variant X1, mRNA	AT1G15110	phosphatidyl serine synthase family protein	1.38491	3.46226	1.03672	2.5	0.748588	0.299435	N	Y	N	Y	N	Y							1.18803	2.52727	0.844985	2.12727	0.711246	0.334347	N	Y	N	Y	N	Y
gi|659090575|ref|XM_008447868.1|	F-box protein SKIP14 (LOC103488919), transcript variant X1, mRNA			0.693762	0.233016	0.338249	0.335873	0.487558	1.45161	N	Y	Y	Y	N	N							0.68144	0.312579	0.921348	0.458704	1.35206	2.94757	N	Y	N	Y	N	Y
gi|659095528|ref|XM_008450407.1|	uncharacterized LOC103490746 (LOC103490746), mRNA	AT2G35540	DNAJ heat shock N-terminal domain-containing protein	2.98374	5.8254	2.39869	1.95238	0.803922	0.411765	Y	Y	N	N	N	N							0.896104	1.35294	0.418182	1.5098	0.466667	0.309091	N	N	Y	N	N	Y
gi|659128698|ref|XM_008466107.1|	histone-lysine N-methyltransferase ATX2-like (LOC103502242), transcript variant X1, mRNA	AT2G31650	homologue of trithorax	1.49187	1.95213	1.29682	1.30851	0.869258	0.664311	N	Y	N	N	N	N							0.630824	0.77193	0.911917	1.22368	1.4456	1.18135	N	N	N	N	N	N
gi|659119935|ref|XM_008461701.1|	uncharacterized LOC103498896 (LOC103498896), transcript variant X1, mRNA	AT1G28140	unknown protein; FUNCTIONS IN: molecular_function unknown; INVOLVED IN: biological_process unknown; LOCATED IN: chloroplast; EXPRESSED IN: 22 plant structures; EXPRESSED DURING: 13 growth stages; CONTAINS InterPro DOMAIN/s: Protein of unknown function DUF	2.1462	1.21523	0.732535	0.566225	0.341317	0.602794	Y	N	N	N	N	N							2.08148	1.4712	0.476271	0.706806	0.228814	0.323729	Y	N	Y	N	Y	Y
gi|659069251|ref|XM_008450693.1|	uncharacterized LOC103490936 (LOC103490936), transcript variant X1, mRNA	AT3G09210	plastid transcriptionally active 13	2.0678	21.5294	2.17857	10.4118	1.05357	0.10119	N	Y	N	Y	N	Y							1.70079	27	1.89474	15.875	1.11404	0.0701754	N	Y	N	Y	N	Y
gi|659101411|ref|XM_008453370.1|	thiamine pyrophosphokinase 1 (LOC103492826), transcript variant X1, mRNA	AT1G02880;AT2G44750	thiamin pyrophosphokinase 2;thiamin pyrophosphokinase1	0.321617	0.740891	0.526619	2.30364	1.63741	0.710791	N	N	N	N	N	N							1.86161	3.2364	2.40217	1.73849	1.29037	0.742236	N	Y	N	Y	N	N
gi|659082350|ref|XM_008443572.1|	transcription elongation factor SPT6 (LOC103485847), transcript variant X1, mRNA	AT1G65440	global transcription factor group B1	1.55745	1.91623	1.68664	1.23037	1.08295	0.880184	N	Y	N	N	N	N							0.869048	0.904959	0.722772	1.04132	0.831683	0.79868	N	N	N	N	N	N
gi|659124713|ref|XM_008464087.1|	mitochondrial ubiquitin ligase activator of nfkb 1 (LOC103500694), transcript variant X1, mRNA	AT1G54150	E3 Ubiquitin ligase family protein	1.38636	1.18447	0.629948	0.854369	0.454389	0.531842	N	N	N	N	N	N							1.10612	1.28436	0.483929	1.16114	0.4375	0.376786	N	N	Y	N	Y	Y
gi|659079227|ref|XM_008441922.1|	uncharacterized LOC103484698 (LOC103484698), transcript variant X2, mRNA	AT5G09960	FUNCTIONS IN: molecular_function unknown; INVOLVED IN: biological_process unknown; LOCATED IN: plasma membrane; EXPRESSED IN: 22 plant structures; EXPRESSED DURING: 13 growth stages; CONTAINS InterPro DOMAIN/s: RPM1-interacting protein 4, defence response	4.06667	1.10909	0.378099	0.272727	0.0929752	0.340909	Y	N	N	Y	N	N							3.49351	1.62048	0.364005	0.463855	0.104195	0.224628	Y	Y	N	Y	Y	N
gi|659124807|ref|XM_008464136.1|	uncharacterized LOC103500733 (LOC103500733), transcript variant X1, mRNA	AT2G19530	unknown protein; BEST Arabidopsis thaliana protein match is: unknown protein (TAIR:AT1G55160.2); Has 461 Blast hits to 346 proteins in 80 species: Archae - 0; Bacteria - 16; Metazoa - 89; Fungi - 28; Plants - 57; Viruses - 0; Other Eukaryotes - 271 (sourc	0.831435	0.790043	1.0961	0.950216	1.31832	1.38739	N	N	N	N	N	N							0.918635	0.680934	1.14379	0.741245	1.2451	1.67974	N	N	N	N	N	N
gi|659100597|ref|XM_008452953.1|	probable L-type lectin-domain containing receptor kinase S.5 (LOC103492551), transcript variant X1, mRNA	AT4G27290	S-locus lectin protein kinase family protein	15.8696	2.9918	0.330018	0.188525	0.0207957	0.110307	Y	Y	Y	N	Y	Y							2.05882	0.729167	0.123239	0.354167	0.0598592	0.169014	N	N	Y	N	Y	Y
gi|659077923|ref|XM_008441237.1|	uncharacterized protein At4g19900 (LOC103484255), mRNA	AT4G19900	alpha 1,4-glycosyltransferase family protein	0.888078	1.46586	1.13003	1.6506	1.27245	0.770898	N	N	N	N	N	N							0.769231	0.826211	0.957096	1.07407	1.24422	1.15842	N	N	N	N	N	N
gi|659074306|ref|XM_008439313.1|	uncharacterized LOC103482920 (LOC103482920), transcript variant X1, mRNA	AT5G62650	Tic22-like family protein	1.26298	1.85279	1.16242	1.46701	0.920382	0.627389	N	N	N	N	N	N							1.41869	2.38372	1.22024	1.68023	0.860119	0.511905	N	Y	N	N	N	Y
gi|659078007|ref|XM_008441278.1|	protein LSD1 (LOC103484280), transcript variant X2, mRNA	AT4G20380	LSD1 zinc finger family protein	0.973333	0.51481	0.568536	0.528914	0.584112	1.10436	N	Y	N	Y	N	N							1.06528	0.444857	0.731161	0.417596	0.686354	1.64358	N	Y	N	Y	N	N
gi|659111157|ref|XM_008457386.1|	oxidation resistance protein 1 (LOC103495741), mRNA	AT4G39870	TLD-domain containing nucleolar protein	0.669725	0.579365	0.883777	0.865079	1.31961	1.52542	N	N	N	N	N	N							0.970297	0.976744	1.24313	1.00664	1.28118	1.27273	N	N	N	N	N	N
gi|659074523|ref|XM_008439428.1|	CDPK-related kinase 6-like (LOC103482994), mRNA	AT5G24430;AT3G50530;AT2G46700	CDPK-related kinase;Calcium-dependent protein kinase (CDPK) family protein;CDPK-related kinase 3	1.04286	0.627148	0.233675	0.601375	0.224072	0.372599	N	N	Y	N	Y	Y							0.807407	0.630058	0.421392	0.780347	0.521907	0.668814	N	Y	Y	N	Y	N
gi|659074928|ref|XM_008439650.1|	uncharacterized LOC103483174 (LOC103483174), transcript variant X1, mRNA	AT2G46560	transducin family protein / WD-40 repeat family protein	1.7381	3.47619	1.2543	2	0.721649	0.360825	N	Y	N	Y	N	Y							1.33149	3.08974	1.0905	2.32051	0.819005	0.352941	N	Y	N	Y	N	Y
gi|659113639|ref|XM_008458459.1|	uncharacterized LOC103496554 (LOC103496554), mRNA	AT4G09150	T-complex protein 11	1.29893	0.652952	0.199127	0.502683	0.153301	0.304965	N	N	Y	N	Y	Y							2.42188	1.13692	0.104471	0.469438	0.0431364	0.0918895	Y	N	Y	Y	Y	Y
gi|659067398|ref|XM_008441034.1|	RPM1-interacting protein 4 (LOC103484092), transcript variant X1, mRNA	AT5G55850	RPM1-interacting protein 4 (RIN4) family protein	0.258133	0.161148	0.314655	0.624283	1.21897	1.95259	Y	Y	Y	N	N	N							0.815911	0.474207	0.819142	0.5812	1.00396	1.72739	N	Y	N	Y	N	N
gi|659133070|ref|XM_008468316.1|	50S ribosomal protein L31, chloroplastic (LOC103503925), mRNA	AT1G75350	Ribosomal protein L31	1.90576	0.574132	2.15385	0.301262	1.13018	3.75148	N	N	N	Y	N	Y							2.77049	1.08798	2.88068	0.392704	1.03977	2.64773	Y	N	Y	Y	N	Y
gi|659110187|ref|XM_008456873.1|	atrophin-1 (LOC103495352), mRNA			2.39474	2.16667	1.28169	0.904762	0.535211	0.591549	Y	Y	N	N	N	N							2.1129	2.31858	0.63747	1.09735	0.301703	0.274939	Y	Y	N	N	Y	Y
gi|659114623|ref|XM_008458928.1|	histone-lysine N-methyltransferase, H3 lysine-79 specific-like (LOC103496892), mRNA			0.391398	0.442284	1.13396	1.13001	2.8972	2.56386	Y	Y	N	N	N	Y							0.735501	0.599141	2.02174	0.814603	2.74879	3.3744	N	Y	Y	N	Y	Y
gi|659132820|ref|XM_008468180.1|	probable sugar phosphate/phosphate translocator At5g25400 (LOC103503818), mRNA	AT2G25520	Drug/metabolite transporter superfamily protein	3.22124	6.06667	5.96721	1.88333	1.85246	0.983607	N	Y	Y	N	N	N							0.916667	1.22222	1.375	1.33333	1.5	1.125	N	N	N	N	N	N
gi|659075823|ref|XM_008440128.1|	chromatin assembly factor 1 subunit A (LOC103483476), mRNA			2.51034	26	6.74074	10.3571	2.68519	0.259259	N	Y	Y	Y	N	N							0.761006	7.5625	1.35955	9.9375	1.78652	0.179775	N	Y	N	Y	N	Y
gi|659100684|ref|XM_008452995.1|	BTB/POZ domain-containing protein At4g08455 (LOC103492576), mRNA	AT4G08455	BTB/POZ domain-containing protein	2.0565	14	6.06667	6.80769	2.95	0.433333	N	Y	Y	Y	N	N							0.904459	3.08696	3.08696	3.41304	3.41304	1	N	Y	Y	Y	Y	N
gi|659125668|ref|XM_008464582.1|	uncharacterized LOC103501087 (LOC103501087), mRNA	AT5G32450	RNA binding (RRM/RBD/RNP motifs) family protein	0.894349	0.832952	0.679104	0.93135	0.759328	0.815299	N	N	N	N	N	N							1.02268	1.37778	0.888889	1.34722	0.869176	0.645161	N	N	N	N	N	N
gi|659132029|ref|XM_008467757.1|	transcription factor MYC2-like (LOC103503547), mRNA	AT4G17880	Basic helix-loop-helix (bHLH) DNA-binding family protein	1.50413	3.27928	0.562597	2.18018	0.374034	0.171561	N	Y	N	Y	N	Y							1.03398	1.93636	0.275907	1.87273	0.266839	0.142487	N	Y	Y	Y	Y	Y
gi|659089285|ref|XM_008447204.1|	translin-associated protein X (LOC103488451), transcript variant X1, mRNA	AT2G03780	Translin family protein	1.59649	1.2093	6.86792	0.757475	4.30189	5.67925	N	N	Y	N	Y	Y							0.965854	0.655629	7.33333	0.678808	7.59259	11.1852	N	N	Y	N	Y	Y
gi|659089387|ref|XM_008447258.1|	2-alkenal reductase (NADP(+)-dependent)-like (LOC103488484), mRNA	AT5G16980;AT5G16970	alkenal reductase;Zinc-binding dehydrogenase family protein	1.08657	0.578696	0.37105	0.532591	0.341488	0.641182	N	N	Y	N	N	N							1.82819	1.69388	0.269306	0.926531	0.147307	0.158988	Y	Y	Y	N	Y	Y
gi|659102245|ref|XM_008453806.1|	probable serine/threonine-protein kinase At5g41260 (LOC103493159), transcript variant X1, mRNA	AT1G63500;AT5G41260	Protein kinase protein with tetratricopeptide repeat domain	1.44622	4.84	0.823129	3.34667	0.569161	0.170068	N	Y	N	Y	N	Y							1.85714	8.06	0.855626	4.34	0.460722	0.106157	Y	Y	N	Y	Y	Y
gi|659090489|ref|XM_008447822.1|	probable signal peptidase complex subunit 1 (LOC103488895), transcript variant X1, mRNA	AT4G40042	Microsomal signal peptidase 12 kDa subunit (SPC12)	0.737805	0.960317	1.68056	1.30159	2.27778	1.75	N	N	N	N	N	N							0.888889	0.727273	1.2	0.818182	1.35	1.65	N	N	N	N	N	N
gi|659081531|ref|XM_008443158.1|	E3 ubiquitin-protein ligase SDIR1 (LOC103485511), mRNA	AT3G55530	RING/U-box superfamily protein	0.703488	0.524566	0.417722	0.745665	0.593786	0.796318	N	Y	N	N	N	N							1.82262	1.62451	0.761111	0.891304	0.417593	0.468519	Y	Y	N	N	Y	Y
gi|659091257|ref|XM_008448233.1|	probable 6-phosphogluconolactonase 1 (LOC103489191), transcript variant X1, mRNA	AT1G13700	6-phosphogluconolactonase 1	2.75	3.78125	0.12909	1.375	0.0469417	0.0341394	N	N	Y	N	Y	Y							1.30189	2.42105	0.111022	1.85965	0.0852776	0.0458568	N	N	Y	N	Y	Y
gi|659069152|ref|XM_008450185.1|	mitochondrial substrate carrier family protein B-like (LOC103490608), mRNA	AT2G37890	Mitochondrial substrate carrier family protein	2.97541	0.792576	1.32482	0.266376	0.445255	1.67153	Y	N	N	Y	N	N							0.919708	0.321429	1.04132	0.34949	1.13223	3.23967	N	Y	N	Y	N	Y
gi|659100737|ref|XM_008453020.1|	U-box domain-containing protein 3 (LOC103492591), transcript variant X1, mRNA	AT3G54790	ARM repeat superfamily protein	3.70408	5.04167	1.82412	1.36111	0.492462	0.361809	Y	Y	N	N	N	N							1.08511	1.88889	0.515152	1.74074	0.474747	0.272727	N	Y	N	N	N	Y
gi|659132337|ref|XM_008467926.1|	BEACH domain-containing protein lvsC (LOC103503650), transcript variant X1, mRNA	AT1G58230	binding	0.880779	0.525399	0.606365	0.596517	0.688442	1.1541	N	Y	N	N	N	N							1.25513	0.848998	0.773876	0.676425	0.616573	0.911517	N	N	N	N	N	N
gi|659122462|ref|XM_008462936.1|	BRCA1-associated protein (LOC103499826), transcript variant X1, mRNA	AT2G26000	zinc finger (C3HC4-type RING finger) family protein	0.591503	0.222632	0.610455	0.376384	1.03204	2.74199	N	Y	N	Y	N	Y							0.744799	0.331481	0.819847	0.445062	1.10076	2.47328	N	Y	N	Y	N	Y
gi|659119905|ref|XM_008461684.1|	light-regulated protein-like (LOC103498886), mRNA	AT3G26740	CCR-like	12.0667	6.13559	1.2526	0.508475	0.103806	0.204152	N	N	N	N	Y	Y							3.93333	9.07692	0.342029	2.30769	0.0869565	0.0376812	Y	Y	Y	N	Y	Y
gi|659090149|ref|XM_008447641.1|	uncharacterized LOC103488753 (LOC103488753), mRNA	AT3G08550	elongation defective 1 protein / ELD1 protein	2.0452	2.44595	0.545181	1.19595	0.266566	0.222892	N	Y	N	N	Y	Y							1.30939	1.56954	0.967347	1.19868	0.738776	0.616327	N	N	N	N	N	N
gi|659081388|ref|XM_008443087.1|	ABC transporter I family member 11, chloroplastic (LOC103485466), transcript variant X1, mRNA	AT5G14100	non-intrinsic ABC protein 14	1.75728	3.93478	1.96739	2.23913	1.11957	0.5	N	Y	N	Y	N	N							1.07143	4.11765	1.59091	3.84314	1.48485	0.386364	N	Y	N	Y	N	Y
gi|659091017|ref|XM_008448103.1|	UDP-galactose/UDP-glucose transporter 3 (LOC103489095), mRNA	AT1G14360	UDP-galactose transporter 3	0.305228	1.01401	0.324955	3.32213	1.06463	0.320467	N	N	N	N	N	N							0.60501	0.972136	0.715262	1.60681	1.18223	0.735763	N	N	N	N	N	N
gi|659106162|ref|XM_008455045.1|	dnaJ homolog subfamily C member 21 (LOC103494039), mRNA	AT1G74250	DNAJ heat shock N-terminal domain-containing protein	1.07101	1.19472	1.25694	1.11551	1.17361	1.05208	N	N	N	N	N	N							0.844193	0.876471	0.792553	1.03824	0.93883	0.904255	N	N	N	N	N	N
gi|659082823|ref|XM_008443828.1|	uncharacterized LOC103486029 (LOC103486029), mRNA			0.350436	0.476316	0.928205	1.35921	2.64872	1.94872	Y	Y	N	N	N	N							1.15707	0.936441	2.14044	0.809322	1.84988	2.28571	N	N	Y	N	N	Y
gi|659126529|ref|XM_008465007.1|	uncharacterized LOC103501436 (LOC103501436), transcript variant X1, mRNA	AT5G05680;AT5G05690	Cytochrome P450 superfamily protein;nuclear pore complex protein-related	16.4545	1.94624	1.05848	0.11828	0.0643275	0.54386	Y	Y	N	Y	Y	N							2.5625	0.532468	0.284722	0.207792	0.111111	0.534722	N	N	Y	N	Y	N
gi|659124175|ref|XM_008463799.1|	uncharacterized LOC103500492 (LOC103500492), mRNA			1.1348	45.25	2.91935	39.875	2.57258	0.0645161	N	Y	N	Y	N	Y							1.30313	26.0625	2.4386	20	1.87135	0.0935673	N	Y	Y	Y	N	Y
gi|659124095|ref|XM_008463764.1|	uncharacterized LOC103500466 (LOC103500466), transcript variant X1, mRNA			0.535503	2.15476	0.729839	4.02381	1.3629	0.33871	N	Y	N	Y	N	Y							0.745038	2.0678	0.798691	2.77542	1.07201	0.386252	N	Y	N	Y	N	Y
gi|659123296|ref|XM_008463368.1|	uncharacterized LOC103500158 (LOC103500158), transcript variant X2, mRNA	AT5G16110	unknown protein; FUNCTIONS IN: molecular_function unknown; INVOLVED IN: biological_process unknown; LOCATED IN: chloroplast; EXPRESSED IN: 24 plant structures; EXPRESSED DURING: 15 growth stages; BEST Arabidopsis thaliana protein match is: unknown protein	0.900498	0.658182	0.925831	0.730909	1.02813	1.40665	N	N	N	N	N	N							0.764286	0.509524	1.4141	0.666667	1.85022	2.77533	N	Y	N	N	N	Y
gi|659112136|ref|XM_008457859.1|	transmembrane emp24 domain-containing protein p24delta3-like (LOC103496123), mRNA	AT1G57620	emp24/gp25L/p24 family/GOLD family protein	2.75573	4.81333	1.93048	1.74667	0.700535	0.40107	Y	Y	N	N	N	N							1.17969	1.69663	1.33628	1.4382	1.13274	0.787611	N	N	N	N	N	N
gi|659098805|ref|XM_008452080.1|	serine/arginine-rich splicing factor 33-like (LOC103491955), transcript variant X1, mRNA	AT1G55310	SC35-like splicing factor 33	2.86508	3.50485	2.65441	1.2233	0.926471	0.757353	Y	Y	N	N	N	N							1.02308	1.22018	1.15652	1.19266	1.13043	0.947826	N	N	N	N	N	N
gi|659119327|ref|XM_008461374.1|	protein phosphatase methylesterase 1 (LOC103498681), transcript variant X1, mRNA	AT4G10050	esterase/lipase/thioesterase family protein	1.02557	1.33704	1.54274	1.3037	1.50427	1.15385	N	N	N	N	N	N							0.888158	0.704961	1.32353	0.793734	1.4902	1.87745	N	N	N	N	N	N
gi|659115064|ref|XM_008459148.1|	phosphoinositide phospholipase C 4-like (LOC103497078), transcript variant X1, mRNA	AT3G55940	Phosphoinositide-specific phospholipase C family protein	10.3143	25.7857	0.752083	2.5	0.0729167	0.0291667	Y	Y	N	N	Y	Y							4.14286	12.4286	0.514793	3	0.12426	0.0414201	Y	Y	N	N	Y	Y
gi|659127426|ref|XM_008465475.1|	30S ribosomal protein S20, chloroplastic (LOC103501779), mRNA	AT3G15190	chloroplast 30S ribosomal protein S20, putative	13.3704	19	2.65441	1.42105	0.198529	0.139706	Y	Y	N	N	Y	Y							1.1	2.2	0.297297	2	0.27027	0.135135	N	N	Y	N	Y	Y
gi|659085222|ref|XM_008445086.1|	uncharacterized protein At3g03773 (LOC103486928), transcript variant X1, mRNA	AT3G03773	HSP20-like chaperones superfamily protein	1.36742	2.34416	2.39073	1.71429	1.74834	1.01987	N	Y	N	N	N	N							0.970954	1.21875	1.625	1.25521	1.67361	1.33333	N	N	N	N	N	N
gi|659098931|ref|XM_008452134.1|	uncharacterized LOC103491987 (LOC103491987), mRNA	AT5G19420;AT5G12350	Regulator of chromosome condensation (RCC1) family with FYVE zinc finger domain	1.9	7.07843	2.375	3.72549	1.25	0.335526	N	Y	N	Y	N	Y							1.63265	4.44444	2.24299	2.72222	1.37383	0.504673	N	Y	Y	Y	N	N
gi|659074756|ref|XM_008439558.1|	vacuolar protein sorting-associated protein 8 homolog (LOC103483112), mRNA	AT4G00800	transducin family protein / WD-40 repeat family protein	1.22789	6.22414	1.55603	5.06897	1.26724	0.25	N	Y	N	Y	N	Y							0.821862	5.20513	1.03571	6.33333	1.2602	0.19898	N	Y	N	Y	N	Y
gi|659090244|ref|XM_008447689.1|	alpha-galactosidase (LOC103488794), mRNA	AT5G08370	alpha-galactosidase 2	5.29412	9.23077	2.18182	1.74359	0.412121	0.236364	Y	Y	N	N	N	N							0.792308	2.575	1.51471	3.25	1.91176	0.588235	N	N	N	Y	N	N
gi|659101523|ref|XM_008453429.1|	RING finger and CHY zinc finger domain-containing protein 1-like (LOC103492883), mRNA	AT5G18650;AT3G62970	zinc finger (C3HC4-type RING finger) family protein;CHY-type/CTCHY-type/RING-type Zinc finger protein	1.0084	0.782609	0.697674	0.776087	0.69186	0.891473	N	N	N	N	N	N							0.861298	0.644891	0.912322	0.748744	1.05924	1.41469	N	Y	N	N	N	N
gi|659084540|ref|XM_008444721.1|	uncharacterized LOC103486697 (LOC103486697), mRNA	AT3G11760	unknown protein; FUNCTIONS IN: molecular_function unknown; INVOLVED IN: biological_process unknown; LOCATED IN: cellular_component unknown; EXPRESSED IN: 23 plant structures; EXPRESSED DURING: 14 growth stages; BEST Arabidopsis thaliana protein match is:	0.623917	0.182556	0.873786	0.292596	1.40049	4.78641	N	Y	N	Y	N	Y							1.49231	0.348764	3.78537	0.233708	2.53659	10.8537	N	Y	Y	Y	Y	Y
gi|659124469|ref|XM_008463955.1|	aquaporin TIP2-1 (LOC103500601), mRNA	AT3G16240;AT4G17340	tonoplast intrinsic protein 2;2;delta tonoplast integral protein	1.73077	2.51748	1.25	1.45455	0.722222	0.496528	N	Y	N	N	N	N							1.2439	1.36	0.620061	1.09333	0.49848	0.455927	N	N	N	N	N	N
gi|659093518|ref|XM_008449353.1|	putative leucine-rich repeat receptor-like protein kinase At2g19210 (LOC103489991), mRNA	AT5G16900	Leucine-rich repeat protein kinase family protein	12.8571	14.4	0.218447	1.12	0.0169903	0.0151699	Y	Y	N	N	Y	Y							1.57143	1.375	0.0805861	0.875	0.0512821	0.0586081	N	N	N	N	N	N
gi|659068434|ref|XM_008446174.1|	F-box/kelch-repeat protein At1g30090 (LOC103487734), mRNA	AT1G30090	Galactose oxidase/kelch repeat superfamily protein	0.378947	0.477454	0.514286	1.25995	1.35714	1.07714	Y	Y	N	N	N	N							1.17391	1.21645	1.7395	1.03624	1.48179	1.42997	N	N	Y	N	N	N
gi|659099566|ref|XM_008452444.1|	signal peptidase complex subunit 3B-like (LOC103492185), mRNA	AT3G05230	Signal peptidase subunit	2.66667	7.05882	7.82609	2.64706	2.93478	1.1087	Y	Y	Y	Y	N	N							0.866667	1.3	3.03333	1.5	3.5	2.33333	N	N	Y	N	Y	N
gi|659068218|ref|XM_008445146.1|	DNA ligase 1 (LOC103486971), transcript variant X1, mRNA	AT1G29220	transcriptional regulator family protein	1.11455	1.38462	0.954907	1.24231	0.856764	0.689655	N	N	N	N	N	N							0.943894	1.07925	0.972789	1.1434	1.03061	0.901361	N	N	N	N	N	N
gi|659102554|ref|XM_008453973.1|	uncharacterized LOC103493288 (LOC103493288), transcript variant X1, mRNA	AT2G02410	unknown protein; CONTAINS InterPro DOMAIN/s: Protein of unknown function DUF901 (InterPro:IPR010298); Has 1151 Blast hits to 1151 proteins in 597 species: Archae - 0; Bacteria - 1105; Metazoa - 0; Fungi - 0; Plants - 42; Viruses - 0; Other Eukaryotes - 4	1	2.18182	1.125	2.18182	1.125	0.515625	N	Y	N	Y	N	N							1.37265	2.97674	1.8893	2.1686	1.37638	0.634686	N	Y	Y	Y	N	N
gi|659125490|ref|XM_008464487.1|	uncharacterized LOC103501010 (LOC103501010), mRNA	AT3G04560	unknown protein; FUNCTIONS IN: molecular_function unknown; INVOLVED IN: biological_process unknown; EXPRESSED IN: 22 plant structures; EXPRESSED DURING: 16 growth stages; Has 227 Blast hits to 225 proteins in 83 species: Archae - 0; Bacteria - 17; Metazoa	1.18874	1.60268	1.5084	1.34821	1.26891	0.941176	N	N	N	N	N	N							1.22822	1.3578	1.03497	1.1055	0.842657	0.762238	N	N	N	N	N	N
gi|659113340|ref|XM_008458302.1|	uncharacterized LOC103496452 (LOC103496452), transcript variant X1, mRNA	AT2G39170	unknown protein; CONTAINS InterPro DOMAIN/s: Protein of unknown function NEP (InterPro:IPR019320); Has 57 Blast hits to 57 proteins in 26 species: Archae - 0; Bacteria - 0; Metazoa - 19; Fungi - 0; Plants - 34; Viruses - 0; Other Eukaryotes - 4 (source: N	0.911168	1.27758	0.532641	1.40214	0.58457	0.416914	N	N	N	N	N	N							0.742081	1.312	0.886486	1.768	1.19459	0.675676	N	N	N	Y	N	N
gi|659094828|ref|XM_008450041.1|	transmembrane E3 ubiquitin-protein ligase 1-like (LOC103490504), transcript variant X2, mRNA	AT4G28370	RING/U-box superfamily protein	0.893035	0.895262	0.304754	1.00249	0.341256	0.340407	N	N	Y	N	N	Y							1.26068	1.52062	0.549348	1.20619	0.435754	0.361266	N	Y	Y	N	Y	Y
gi|659068458|ref|XM_008446308.1|	transcription factor TCP2-like (LOC103487819), transcript variant X1, mRNA			1.85052	6.29825	5.05634	3.40351	2.73239	0.802817	N	Y	Y	Y	N	N							0.805907	2.07609	2.80882	2.57609	3.48529	1.35294	N	Y	Y	Y	Y	N
gi|659074760|ref|XM_008439560.1|	uncharacterized LOC103483114 (LOC103483114), mRNA	AT1G12244	Polynucleotidyl transferase, ribonuclease H-like superfamily protein	3.86022	12.3793	3.09483	3.2069	0.801724	0.25	Y	Y	Y	Y	N	Y							1.27174	2.925	1.17	2.3	0.92	0.4	N	Y	N	Y	N	N
gi|659124699|ref|XM_008464080.1|	transcription initiation factor TFIID subunit 9 (LOC103500691), transcript variant X1, mRNA	AT1G54140	TATA binding protein associated factor 21kDa subunit	0.738683	0.850711	0.895262	1.15166	1.21197	1.05237	N	N	N	N	N	N							0.835924	1.14964	1.10502	1.3753	1.32192	0.961187	N	N	N	N	N	N
gi|659117311|ref|XM_008460311.1|	F-box/LRR-repeat protein 4 (LOC103497910), mRNA	AT4G15475	F-box/RNI-like superfamily protein	0.932292	0.440344	0.499303	0.472325	0.535565	1.13389	N	Y	N	Y	N	N							0.885204	0.530581	0.58714	0.599388	0.663283	1.1066	N	Y	N	Y	N	N
gi|659132968|ref|XM_008468262.1|	BRCA1-A complex subunit BRE (LOC103503876), mRNA	AT5G42470	CONTAINS InterPro DOMAIN/s: Brain/reproductive organ-expressed protein (InterPro:IPR010358); Has 35333 Blast hits to 34131 proteins in 2444 species: Archae - 798; Bacteria - 22429; Metazoa - 974; Fungi - 991; Plants - 531; Viruses - 0; Other Eukaryotes -	2.09357	7.16	2.09357	3.42	1	0.292398	N	Y	N	Y	N	Y							1.08808	2.23404	0.976744	2.05319	0.897674	0.437209	N	Y	N	Y	N	Y
gi|659130589|ref|XM_008467025.1|	uncharacterized LOC103502904 (LOC103502904), transcript variant X1, mRNA	AT1G58370	glycosyl hydrolase family 10 protein / carbohydrate-binding domain-containing protein	1.7549	3.2844	1.05605	1.87156	0.60177	0.321534	N	Y	N	N	N	Y							1.52551	3.51765	0.814714	2.30588	0.53406	0.231608	N	Y	N	Y	N	Y
gi|659110457|ref|XM_008457012.1|	nucleolar protein 10 (LOC103495447), mRNA			5.86885	3.08621	1.8359	0.525862	0.312821	0.594872	Y	Y	N	N	N	N							0.958333	1.18966	0.530769	1.24138	0.553846	0.446154	N	N	N	N	N	N
gi|659070239|ref|XM_008455896.1|	serine/threonine-protein phosphatase PP1 (LOC103494616), transcript variant X1, mRNA	AT5G27840;AT3G05580	Calcineurin-like metallo-phosphoesterase superfamily protein	0.587849	0.413395	0.22375	0.703233	0.380625	0.54125	N	Y	Y	N	N	N							1.15125	0.903226	0.394168	0.784562	0.342383	0.4364	N	N	Y	N	Y	Y
gi|659093590|ref|XM_008449388.1|	mediator of RNA polymerase II transcription subunit 9 (LOC103490024), mRNA	AT4G32551	LisH dimerisation motif;WD40/YVTN repeat-like-containing domain	3.16814	5.18841	2.19632	1.63768	0.693252	0.423313	Y	Y	N	N	N	N							1.0625	2.30508	0.804734	2.16949	0.757396	0.349112	N	Y	N	Y	N	Y
gi|659078390|ref|XM_008441481.1|	cyclic phosphodiesterase-like (LOC103484419), mRNA	AT4G18930	RNA ligase/cyclic nucleotide phosphodiesterase family protein	0.246897	0.378836	0.334267	1.53439	1.35387	0.882353	Y	Y	Y	N	N	N							0.97465	1.3581	1.33693	1.39342	1.3717	0.984412	N	N	N	N	N	N
gi|659128256|ref|XM_008465899.1|	uncharacterized protein C20orf24 homolog (LOC103502078), mRNA	AT2G29020;AT5G59410	Rab5-interacting family protein	0.750524	1.98889	1.22603	2.65	1.63356	0.616438	N	Y	N	Y	N	N							0.762575	1.34875	1.4037	1.76868	1.84074	1.04074	N	N	N	Y	N	N
gi|659116024|ref|XM_008459638.1|	uncharacterized LOC103497444 (LOC103497444), transcript variant X1, mRNA	AT2G23520	Pyridoxal phosphate (PLP)-dependent transferases superfamily protein	2.25157	17.9	2.10588	7.95	0.935294	0.117647	Y	Y	N	Y	N	N							1.43077	26.5714	2.18824	18.5714	1.52941	0.0823529	N	Y	Y	Y	N	Y
gi|659120990|ref|XM_008462228.1|	E3 ubiquitin-protein ligase CHIP (LOC103499262), mRNA	AT3G07370	carboxyl terminus of HSC70-interacting protein	0.793792	0.333644	0.47925	0.420317	0.603748	1.43641	N	Y	N	Y	N	N							1.33424	0.362094	0.646053	0.271386	0.484211	1.78421	N	Y	N	Y	Y	N
gi|659078526|ref|XM_008441547.1|	magnesium-chelatase subunit ChlI, chloroplastic-like (LOC103484469), mRNA	AT5G45930	magnesium chelatase i2	2.23125	9.91667	8.30233	4.44444	3.72093	0.837209	Y	Y	Y	Y	N	N							1.30769	4.76	2.24528	3.64	1.71698	0.471698	N	Y	N	Y	N	N
gi|659098464|ref|XM_008451929.1|	probable galacturonosyltransferase 14 (LOC103491827), mRNA	AT3G01040;AT5G15470	galacturonosyltransferase 14;galacturonosyltransferase 13	0.983471	0.17	0.244019	0.172857	0.24812	1.43541	N	Y	Y	Y	Y	N							0.817073	0.203441	0.537433	0.248988	0.657754	2.64171	N	Y	Y	Y	N	Y
gi|659066832|ref|XM_008465249.1|	serine/threonine-protein kinase EDR1 (LOC103501608), transcript variant X1, mRNA	AT1G18160	Protein kinase superfamily protein	0.6826	5.1	1.35741	7.47143	1.98859	0.26616	N	Y	N	Y	N	Y							1.77179	7.85227	2.74206	4.43182	1.54762	0.349206	Y	Y	Y	Y	N	Y
gi|659081684|ref|XM_008443239.1|	putative ABC1 protein At2g40090 (LOC103485571), transcript variant X1, mRNA	AT2G40090	ABC2 homolog 9	0.482432	0.222569	1.0142	0.461347	2.10227	4.55682	Y	Y	N	Y	N	Y							1.15625	0.884903	4.81301	0.765321	4.1626	5.43902	N	N	Y	N	Y	Y
gi|659113454|ref|XM_008458361.1|	dentin sialophosphoprotein (LOC103496496), mRNA			1.17822	1.50633	0.624126	1.27848	0.52972	0.414336	N	N	N	N	N	N							1.34821	1.47317	0.607646	1.09268	0.450704	0.412475	N	N	N	N	Y	Y
gi|659112249|ref|XM_008457913.1|	probable receptor-like protein kinase At1g49730 (LOC103496163), transcript variant X2, mRNA	AT3G19300	Protein kinase superfamily protein	89.25	59.5	3.1875	0.666667	0.0357143	0.0535714	Y	Y	Y	N	Y	Y							0.5	1.5	0.75	3	1.5	0.5	N	N	N	N	N	N
gi|659087449|ref|XM_008446236.1|	glutaredoxin-C6-like (LOC103487778), mRNA	AT4G33040	Thioredoxin superfamily protein	2.47917	0.618718	0.406143	0.249567	0.163823	0.656428	N	N	N	Y	Y	N							0.551724	0.264775	0.066233	0.479905	0.120047	0.250148	N	Y	Y	Y	Y	Y
gi|659123061|ref|XM_008463247.1|	uncharacterized protein ycf37 (LOC103500057), transcript variant X1, mRNA	AT1G22700	Tetratricopeptide repeat (TPR)-like superfamily protein	0.274827	0.478552	1.16667	1.74129	4.2451	2.43791	Y	Y	N	N	Y	N							1.16551	1.16667	1.87859	1.00099	1.61182	1.61022	N	N	Y	N	N	N
gi|659109650|ref|XM_008456585.1|	GDP-Man:Man(3)GlcNAc(2)-PP-Dol alpha-1,2-mannosyltransferase (LOC103495121), mRNA	AT2G40190	UDP-Glycosyltransferase superfamily protein	0.2975	1.05621	0.856115	3.5503	2.8777	0.810552	Y	N	N	Y	N	N							0.732759	1.21255	2.07317	1.65478	2.82927	1.70976	N	N	Y	Y	Y	N
gi|659068613|ref|XM_008447105.1|	probable 3-hydroxyisobutyrate dehydrogenase, mitochondrial (LOC103488390), transcript variant X1, mRNA	AT4G20930	6-phosphogluconate dehydrogenase family protein	0.687861	1.19799	0.213262	1.74161	0.310036	0.178017	N	N	Y	N	N	Y							0.719081	1.73932	0.165112	2.4188	0.229615	0.094929	N	Y	Y	Y	Y	Y
gi|659109798|ref|XM_008456665.1|	proteasome assembly chaperone 2 (LOC103495196), mRNA	AT3G18940	clast3-related	5.47692	4.13953	2.26752	0.755814	0.414013	0.547771	Y	Y	N	N	N	N							1.41429	1.125	0.6875	0.795455	0.486111	0.611111	N	N	N	N	N	N
gi|659076124|ref|XM_008440292.1|	putative E3 ubiquitin-protein ligase XBAT35 (LOC103483586), transcript variant X5, mRNA	AT3G23280	XB3 ortholog 5 in Arabidopsis thaliana	0.824074	0.96477	0.438424	1.17073	0.53202	0.454433	N	N	N	N	N	N							1.34236	1.48608	0.646182	1.10707	0.481378	0.434823	N	Y	N	N	Y	Y
gi|659072714|ref|XM_008468655.1|	putative phagocytic receptor 1b (LOC103504191), mRNA	AT1G14670;AT2G01970;AT5G37310	Endomembrane protein 70 protein family	0.309296	0.11726	0.378723	0.379117	1.22447	3.22979	N	Y	N	Y	N	Y							0.460733	0.272193	0.887992	0.590783	1.92735	3.26236	N	Y	N	Y	N	Y
gi|659066725|ref|XM_008459959.1|	extended synaptotagmin-1-like (LOC103497666), mRNA	AT3G18370	C2 domain-containing protein	1.92432	2.96667	0.648452	1.54167	0.336976	0.218579	N	Y	N	N	N	N							1.44056	2.06	0.693603	1.43	0.481481	0.3367	N	Y	N	N	N	N
gi|659113596|ref|XM_008458436.1|	uncharacterized LOC103496546 (LOC103496546), transcript variant X1, mRNA			1.09202	3.45631	0.841608	3.16505	0.770686	0.243499	N	Y	N	Y	N	Y							1.6888	5.21795	0.530639	3.08974	0.314211	0.101695	Y	Y	Y	Y	Y	Y
gi|659099794|ref|XM_008452558.1|	uncharacterized LOC103492261 (LOC103492261), mRNA	AT2G19880	Nucleotide-diphospho-sugar transferases superfamily protein	12.2759	2.25316	2.0578	0.183544	0.16763	0.913295	Y	N	N	Y	Y	N							1.2973	0.313725	0.842105	0.24183	0.649123	2.68421	N	Y	N	Y	N	Y
gi|659099700|ref|XM_008452512.1|	uncharacterized LOC103492224 (LOC103492224), mRNA	AT3G05010;AT5G27210	Protein of unknown function, transmembrane-40	1.71154	1.10903	1.09877	0.647975	0.641975	0.990741	N	N	N	N	N	N							1.10744	0.776812	0.785924	0.701449	0.709677	1.01173	N	N	N	N	N	N
gi|659118633|ref|XM_008461000.1|	probable N-acetyl-gamma-glutamyl-phosphate reductase, chloroplastic (LOC103498413), transcript variant X1, mRNA	AT2G19940	oxidoreductases, acting on the aldehyde or oxo group of donors, NAD or NADP as acceptor;copper ion binding	1.87831	9.59459	17.75	5.10811	9.45	1.85	N	Y	Y	Y	Y	N							1.15823	3.38889	5.90323	2.92593	5.09677	1.74194	N	Y	Y	Y	Y	N
gi|659072987|ref|XM_008468980.1|	protein decapping 5-like (LOC103504608), mRNA	AT1G26110	decapping 5	2.66917	2.2327	3.25688	0.836478	1.22018	1.45872	Y	Y	Y	N	N	N							1.12397	1.38776	0.403561	1.23469	0.35905	0.290801	N	N	Y	N	Y	Y
gi|659119458|ref|XM_008461447.1|	fanconi-associated nuclease 1 homolog (LOC103498718), transcript variant X1, mRNA	AT1G48360	zinc ion binding;nucleic acid binding;hydrolases, acting on acid anhydrides, in phosphorus-containing anhydrides	1.775	3.22727	0.690661	1.81818	0.389105	0.214008	N	Y	N	N	N	Y							1.03211	2.8125	0.978261	2.725	0.947826	0.347826	N	Y	N	Y	N	Y
gi|659109559|ref|XM_008456548.1|	U-box domain-containing protein 11-like (LOC103495092), mRNA	AT1G23030	ARM repeat superfamily protein	0.197113	2.29032	0.635063	11.6194	3.22182	0.277281	Y	Y	N	Y	Y	Y							1.77055	14.9095	6.20527	8.42081	3.50471	0.416196	Y	Y	Y	Y	Y	N
gi|659117225|ref|XM_008460266.1|	lipase-like (LOC103497882), transcript variant X1, mRNA	AT5G18630;AT5G18640	alpha/beta-Hydrolases superfamily protein	0.630551	0.121492	0.167059	0.192676	0.264941	1.37506	N	Y	Y	Y	N	N							1.26008	0.295508	0.532822	0.234515	0.422847	1.80307	N	Y	Y	Y	Y	Y
gi|659123732|ref|XM_008463589.1|	DNA topoisomerase 2 (LOC103500322), mRNA	AT3G23890	topoisomerase II	355	88.75	7.1	0.25	0.02	0.08	Y	Y	N	N	N	N							0	0	0	0.5	0.015873	0.031746	N	N	N	N	N	N
gi|659087192|ref|XM_008446099.1|	uncharacterized LOC103487688 (LOC103487688), mRNA	AT1G70480	Domain of unknown function (DUF220)	0.849282	0.237936	0.305508	0.280161	0.359725	1.28399	N	Y	Y	Y	N	N							1.16279	0.334225	0.462535	0.287433	0.39778	1.3839	N	Y	Y	Y	Y	N
gi|659073908|ref|XM_008439096.1|	homeobox protein BEL1 homolog (LOC103482774), mRNA	AT2G23760	BEL1-like homeodomain 4	27.3077	4.27711	2.2327	0.156627	0.081761	0.522013	Y	N	N	N	Y	N							0.5625	0.310345	0.104651	0.551724	0.186047	0.337209	N	N	Y	N	Y	Y
gi|659093834|ref|XM_008449522.1|	uncharacterized protein At5g41620 (LOC103490145), mRNA	AT1G50660	unknown protein; INVOLVED IN: biological_process unknown; LOCATED IN: chloroplast; EXPRESSED IN: 22 plant structures; EXPRESSED DURING: 13 growth stages; BEST Arabidopsis thaliana protein match is: unknown protein (TAIR:AT3G20350.1); Has 21445 Blast hits	0.614583	2.72308	1.68571	4.43077	2.74286	0.619048	N	Y	N	N	N	N							1.52367	3.9313	1.75768	2.58015	1.15358	0.447099	N	Y	N	Y	N	Y
gi|659071690|ref|XM_008463217.1|	ferredoxin, root R-B2 (LOC103500034), transcript variant X1, mRNA	AT2G27510	ferredoxin 3	9.56757	12.2069	3.05172	1.27586	0.318966	0.25	Y	Y	Y	N	N	Y							0.714286	2.08333	0.333333	2.91667	0.466667	0.16	N	N	Y	N	N	Y
gi|659132453|ref|XM_008467985.1|	pre-rRNA-processing protein TSR2 homolog (LOC103503689), mRNA	AT3G57950	unknown protein; FUNCTIONS IN: molecular_function unknown; INVOLVED IN: biological_process unknown; LOCATED IN: chloroplast; EXPRESSED IN: 9 plant structures; EXPRESSED DURING: 4 anthesis, C globular stage, petal differentiation and expansion stage; BEST	1.34091	3.13274	1.49367	2.33628	1.11392	0.476793	N	Y	N	Y	N	N							0.939623	1.81752	1.38333	1.93431	1.47222	0.761111	N	Y	N	Y	N	N
gi|659126546|ref|XM_008465017.1|	phosphoinositide phospholipase C 2-like (LOC103501442), mRNA	AT3G08510	phospholipase C 2	0.57189	2.24051	0.729897	3.91772	1.27629	0.325773	N	Y	N	Y	N	Y							1.098	4.44144	0.926692	4.04505	0.843985	0.208647	N	Y	N	Y	N	Y
gi|659109038|ref|XM_008456294.1|	uncharacterized LOC103494914 (LOC103494914), transcript variant X1, mRNA			0.170767	0.444166	1.77889	2.601	10.4171	4.00503	Y	Y	N	Y	Y	Y							0.997884	2.09228	3.50371	2.09672	3.51114	1.67459	N	Y	Y	Y	Y	N
gi|659113849|ref|XM_008458561.1|	GPI transamidase component PIG-S (LOC103496630), transcript variant X1, mRNA	AT3G07180	GPI transamidase component PIG-S-related	3.21818	35.4	5.05714	11	1.57143	0.142857	Y	Y	Y	Y	N	N							1.18519	5.33333	1.84615	4.5	1.55769	0.346154	N	Y	N	N	N	N
gi|659101068|ref|XM_008453186.1|	54S ribosomal protein L17, mitochondrial (LOC103492711), transcript variant X1, mRNA	AT1G14620	decoy	3.64948	59	3.50495	16.1667	0.960396	0.0594059	Y	Y	Y	Y	N	Y							1.0614	11	1.83333	10.3636	1.72727	0.166667	N	Y	N	Y	N	N
gi|659094278|ref|XM_008449753.1|	dentin sialophosphoprotein-like (LOC103490303), mRNA	AT4G38710	glycine-rich protein	3.40385	1.76119	3.43689	0.517413	1.00971	1.95146	Y	N	Y	N	N	N							0.955556	0.49711	0.656489	0.520231	0.687023	1.32061	N	Y	N	Y	N	N
gi|659132641|ref|XM_008468084.1|	probable GPI-anchored adhesin-like protein PGA55 (LOC103503755), mRNA	AT2G37150;AT5G24870;AT4G31450	RING/U-box superfamily protein	35.4	6.67925	1.93443	0.188679	0.0546448	0.289617	Y	Y	N	N	Y	Y							5	2.5	0.451128	0.5	0.0902256	0.180451	N	N	N	N	Y	Y
gi|659080919|ref|XM_008442828.1|	phosphatidylinositol 4-kinase beta 1 (LOC103485277), mRNA	AT5G09350;AT5G64070	phosphatidylinositol 4-OH kinase beta2;phosphatidylinositol 4-OH kinase beta1	1.2967	1.49367	0.972527	1.1519	0.75	0.651099	N	N	N	N	N	N							0.939394	1.25676	0.958763	1.33784	1.02062	0.762887	N	N	N	N	N	N
gi|659078226|ref|XM_008441392.1|	transcription factor TCP2-like (LOC103484355), transcript variant X1, mRNA			0.674286	2	1.416	2.9661	2.1	0.708	N	Y	N	Y	N	N							1.66812	5.78788	2.15819	3.4697	1.29379	0.372881	Y	Y	Y	Y	N	Y
gi|659103216|ref|XM_008454309.1|	uncharacterized LOC103493530 (LOC103493530), transcript variant X1, mRNA	AT5G44250	Protein of unknown function DUF829, transmembrane 53	0.802721	1.82474	0.722449	2.2732	0.9	0.395918	N	N	N	Y	N	N							1.4119	2.50211	1.22016	1.77215	0.864198	0.487654	N	Y	N	Y	N	Y
gi|659081670|ref|XM_008443232.1|	probable serine/threonine-protein kinase nek3 (LOC103485566), transcript variant X1, mRNA	AT2G40070	BEST Arabidopsis thaliana protein match is: proline-rich family protein (TAIR:AT3G09000.1); Has 35333 Blast hits to 34131 proteins in 2444 species: Archae - 798; Bacteria - 22429; Metazoa - 974; Fungi - 991; Plants - 531; Viruses - 0; Other Eukaryotes - 9	1.85789	0.703187	0.933862	0.378486	0.502646	1.32804	N	N	N	Y	N	N							1.63121	0.833333	0.703364	0.51087	0.431193	0.844037	N	N	N	N	Y	N
gi|659087139|ref|XM_008446068.1|	obg-like ATPase 1 (LOC103487658), mRNA	AT1G56050	GTP-binding protein-related	1.89785	32.0909	18.5789	16.9091	9.78947	0.578947	N	Y	Y	Y	Y	N							1.79091	28.1429	21.8889	15.7143	12.2222	0.777778	N	Y	Y	Y	Y	N
gi|659122055|ref|XM_008462725.1|	adoMet-dependent rRNA methyltransferase spb1 (LOC103499682), mRNA	AT4G25730	FtsJ-like methyltransferase family protein	5.34848	5.78689	10.697	1.08197	2	1.84848	Y	Y	Y	N	N	N							0.910448	1.22	2.65217	1.34	2.91304	2.17391	N	N	N	N	N	N
gi|659120389|ref|XM_008461947.1|	vacuolar protein 8 (LOC103499059), transcript variant X1, mRNA	AT2G45720	ARM repeat superfamily protein	1.03216	2.12651	0.658582	2.06024	0.63806	0.309701	N	Y	N	Y	N	Y							1.24854	2.15657	1.35556	1.72727	1.08571	0.628571	N	Y	N	Y	N	N
gi|659111457|ref|XM_008457524.1|	cysteine proteinase inhibitor A (LOC103495847), transcript variant X1, mRNA	AT5G05110	Cystatin/monellin family protein	0.492329	0.439601	0.202757	0.892902	0.411832	0.461229	N	Y	Y	N	N	N							1.10498	1.10022	0.822061	0.99569	0.743961	0.747182	N	N	N	N	N	N
gi|659090404|ref|XM_008447777.1|	uncharacterized protein At4g06598 (LOC103488860), transcript variant X1, mRNA	AT4G06598	BEST Arabidopsis thaliana protein match is: Basic-leucine zipper (bZIP) transcription factor family protein (TAIR:AT1G58110.2); Has 392 Blast hits to 388 proteins in 30 species: Archae - 0; Bacteria - 0; Metazoa - 15; Fungi - 8; Plants - 363; Viruses - 0;	9.80556	8.02273	2.86992	0.818182	0.292683	0.357724	Y	Y	N	N	N	N							0.973684	1.15625	0.822222	1.1875	0.844444	0.711111	N	N	N	N	N	N
gi|659116543|ref|XM_008459904.1|	probable plastid-lipid-associated protein 11 (LOC103497655), mRNA	AT4G00030	Plastid-lipid associated protein PAP / fibrillin family protein	2.86992	4.52564	2.96639	1.57692	1.03361	0.655462	Y	Y	Y	N	N	N							1.03158	1.4	1.28947	1.35714	1.25	0.921053	N	N	N	N	N	N
gi|659133378|ref|XM_008468479.1|	DNA ligase 1 (LOC103504049), transcript variant X1, mRNA	AT5G63740	RING/U-box superfamily protein	2.32237	7.84444	2.23418	3.37778	0.962025	0.28481	Y	Y	N	Y	N	Y							0.84456	2.71667	0.791262	3.21667	0.936893	0.291262	N	Y	N	Y	N	Y
gi|659100753|ref|XM_008453030.1|	chromatin modification-related protein MEAF6 (LOC103492598), mRNA			1.56889	2.65414	0.931398	1.69173	0.593668	0.350923	N	Y	N	N	N	Y							1.00407	1.625	1.09292	1.61842	1.0885	0.672566	N	Y	N	N	N	N
gi|659118993|ref|XM_008461195.1|	basic leucine zipper 63-like (LOC103498561), mRNA	AT3G30530	basic leucine-zipper 42	0.420739	0.513081	0.811494	1.21948	1.92874	1.58161	Y	Y	N	N	N	N							0.984813	0.823242	4.09223	0.835938	4.15534	4.97087	N	N	Y	N	Y	Y
gi|659072873|ref|XM_008468918.1|	probable ribose-5-phosphate isomerase 1 (LOC103504567), mRNA	AT2G01290	ribose-5-phosphate isomerase 2	4.19048	0.48686	0.0513869	0.116183	0.0122628	0.105547	Y	N	Y	Y	Y	Y							2.625	0.345679	0.0175494	0.131687	0.00668547	0.0507678	Y	Y	Y	Y	Y	Y
gi|659116565|ref|XM_008459915.1|	vesicle-associated protein 1-3 (LOC103497662), mRNA	AT2G45140	plant VAP homolog 12	2.58824	27.0769	2.27097	10.4615	0.877419	0.083871	Y	Y	N	Y	N	Y							3.88889	7.5	0.9375	1.92857	0.241071	0.125	Y	Y	N	N	Y	Y
gi|659088252|ref|XM_008446660.1|	dihydrofolate reductase-like (LOC103488098), mRNA	AT4G24380	INVOLVED IN: 10-formyltetrahydrofolate biosynthetic process, folic acid and derivative biosynthetic process; EXPRESSED IN: 24 plant structures; EXPRESSED DURING: 15 growth stages; CONTAINS InterPro DOMAIN/s: Serine hydrolase (InterPro:IPR005645); BEST Ara	1.1	0.492997	0.46438	0.448179	0.422164	0.941953	N	Y	N	Y	N	N							1.03866	0.883772	1.07467	0.850877	1.03467	1.216	N	N	N	N	N	N
gi|659099666|ref|XM_008452494.1|	histone H2AX (LOC103492212), mRNA	AT1G54690	gamma histone variant H2AX	1.07317	1.79592	8.18605	1.67347	7.62791	4.55814	N	N	Y	N	Y	Y							0.862857	0.578544	6.56522	0.670498	7.6087	11.3478	N	Y	Y	N	Y	Y
gi|659076394|ref|XM_008440434.1|	folate-biopterin transporter 1, chloroplastic-like (LOC103483700), transcript variant X1, mRNA	AT2G32040	Major facilitator superfamily protein	1.62963	0.866995	0.755365	0.53202	0.463519	0.871245	N	N	N	Y	N	N							0.9375	0.538117	0.781759	0.573991	0.833876	1.45277	N	Y	N	Y	N	N
gi|659086147|ref|XM_008445566.1|	exportin-4 (LOC103487293), transcript variant X1, mRNA	AT3G04490	unknown protein; BEST Arabidopsis thaliana protein match is: unknown protein (TAIR:AT4G38092.1); Has 75 Blast hits to 64 proteins in 20 species: Archae - 0; Bacteria - 0; Metazoa - 36; Fungi - 0; Plants - 22; Viruses - 0; Other Eukaryotes - 17 (source: NC	1.34351	3.95506	1.34351	2.94382	1	0.339695	N	Y	N	Y	N	Y							1.17455	3.3299	1.07667	2.83505	0.916667	0.323333	N	Y	N	Y	N	Y
gi|659100789|ref|XM_008453044.1|	transcription factor UNE12 (LOC103492616), mRNA	AT4G02590	basic helix-loop-helix (bHLH) DNA-binding superfamily protein	1.38039	2.62687	1.86243	1.90299	1.34921	0.708995	N	Y	N	N	N	N							1.8216	3.52727	1.29766	1.93636	0.712375	0.367893	Y	Y	N	Y	N	Y
gi|659118192|ref|XM_008460770.1|	protein polybromo-1 (LOC103498243), mRNA	AT4G22140	PHD finger family protein / bromo-adjacent homology (BAH) domain-containing protein	8.18605	70.4	2.86179	8.6	0.349593	0.0406504	Y	Y	N	N	N	Y							0.468085	5.5	0.244444	11.75	0.522222	0.0444444	N	N	N	N	N	Y
gi|659117999|ref|XM_008460676.1|	geranylgeranyl transferase type-1 subunit beta (LOC103498167), transcript variant X1, mRNA	AT2G39550	Prenyltransferase family protein	2.70769	10.3529	3.41748	3.82353	1.26214	0.330097	Y	Y	Y	Y	N	N							1.31933	3.56818	0.957317	2.70455	0.72561	0.268293	N	Y	N	N	N	Y
gi|659080237|ref|XM_008442463.1|	minor allergen Alt a 7 (LOC103485026), mRNA	AT4G36750	Quinone reductase family protein	0.938667	0.618629	0.719836	0.659051	0.766871	1.1636	N	N	N	N	N	N							0.967846	0.578846	0.670379	0.598077	0.69265	1.15813	N	Y	N	Y	N	N
gi|659115720|ref|XM_008459479.1|	CDP-diacylglycerol--inositol 3-phosphatidyltransferase 1 (LOC103497336), mRNA	AT1G68000	phosphatidylinositol synthase 1	2.87705	6.26786	1.64789	2.17857	0.57277	0.262911	Y	Y	N	N	N	Y							1.17593	2.54	1.15455	2.16	0.981818	0.454545	N	Y	N	Y	N	N
gi|659095640|ref|XM_008450467.1|	mitochondrial carnitine/acylcarnitine carrier-like protein (LOC103490787), transcript variant X2, mRNA	AT5G46800	Mitochondrial substrate carrier family protein	5.48438	3.47525	3.51	0.633663	0.64	1.01	Y	Y	Y	N	N	N							1.48649	3.33333	1.27907	2.24242	0.860465	0.383721	N	Y	N	N	N	N
gi|659090597|ref|XM_008447877.1|	WEB family protein At4g27595, chloroplastic (LOC103488928), transcript variant X1, mRNA			1.22727	1.16225	1.18581	0.94702	0.966216	1.02027	N	N	N	N	N	N							0.856115	0.548387	0.72561	0.640553	0.847561	1.32317	N	Y	N	N	N	N
gi|659133651|ref|XM_008468618.1|	uncharacterized LOC103504146 (LOC103504146), transcript variant X1, mRNA	AT5G53045	unknown protein; Has 122 Blast hits to 122 proteins in 57 species: Archae - 0; Bacteria - 0; Metazoa - 46; Fungi - 30; Plants - 41; Viruses - 0; Other Eukaryotes - 5 (source: NCBI BLink).	6.15789	17.55	4.80822	2.85	0.780822	0.273973	Y	Y	Y	N	N	N							0.75641	4.53846	5.9	6	7.8	1.3	N	N	N	N	N	N
gi|659083886|ref|XM_008444371.1|	UDP-glucuronic acid decarboxylase 1 (LOC103486417), transcript variant X1, mRNA	AT3G53520	UDP-glucuronic acid decarboxylase 1	0.585	0.776549	0.959016	1.32743	1.63934	1.23497	N	N	N	N	N	N							0.735426	0.704871	2.03306	0.958453	2.76446	2.8843	N	N	Y	N	Y	Y
gi|659075273|ref|XM_008439835.1|	uncharacterized LOC103483279 (LOC103483279), mRNA	AT4G00530	unknown protein; FUNCTIONS IN: molecular_function unknown; INVOLVED IN: biological_process unknown; LOCATED IN: mitochondrion; EXPRESSED IN: 19 plant structures; EXPRESSED DURING: 9 growth stages; BEST Arabidopsis thaliana protein match is: unknown protei	1.3	14.04	14.04	10.8	10.8	1	N	Y	Y	Y	Y	N							1.04036	6.62857	3.74194	6.37143	3.59677	0.564516	N	Y	Y	Y	Y	N
gi|659101955|ref|XM_008453656.1|	probable apyrase 7 (LOC103493038), mRNA	AT4G19180	GDA1/CD39 nucleoside phosphatase family protein	1.13592	1.37109	0.676301	1.20703	0.595376	0.493256	N	N	N	N	N	N							1.26792	1.1831	0.973913	0.933099	0.768116	0.823188	N	N	N	N	N	N
gi|659097448|ref|XM_008451410.1|	hydroxymethylglutaryl-CoA lyase, mitochondrial (LOC103491459), transcript variant X1, mRNA	AT2G26800	Aldolase superfamily protein	0.253247	0.0584513	0.09271	0.230808	0.366086	1.58611	Y	Y	N	Y	N	N							0.796825	0.227644	0.192396	0.285688	0.241453	0.845163	N	Y	Y	Y	Y	N
gi|659113441|ref|XM_008458354.1|	ribosomal protein S14, mitochondrial (LOC103496488), transcript variant X1, mRNA	AT2G34520	mitochondrial ribosomal protein S14	6.05172	23.4	4.12941	3.86667	0.682353	0.176471	Y	Y	Y	N	N	N							0.785714	2.75	0.323529	3.5	0.411765	0.117647	N	N	Y	N	N	Y
gi|659079568|ref|XM_008442104.1|	mortality factor 4-like protein 1 (LOC103484807), transcript variant X2, mRNA	AT1G02740	MRG family protein	3.61856	3.61856	1.08669	1	0.30031	0.30031	Y	Y	N	N	N	Y							0.828358	1.21978	0.578125	1.47253	0.697917	0.473958	N	N	N	N	N	N
gi|659072554|ref|XM_008467917.1|	retinol dehydrogenase 13-like (LOC103503643), transcript variant X1, mRNA	AT5G04070	NAD(P)-binding Rossmann-fold superfamily protein	1.51948	3.40777	1.04154	2.24272	0.68546	0.305638	N	Y	N	Y	N	N							1.2236	3.17742	3.31092	2.59677	2.70588	1.04202	N	Y	Y	Y	Y	N
gi|659087548|ref|XM_008446291.1|	uncharacterized membrane protein C2G11.09-like (LOC103487808), transcript variant X1, mRNA	AT1G58520	lipases;hydrolases, acting on ester bonds	0.407193	0.0804492	0.278351	0.19757	0.683584	3.45995	Y	Y	Y	Y	N	Y							0.846835	0.190111	0.720905	0.224496	0.851293	3.79203	N	Y	N	Y	N	Y
gi|659102061|ref|XM_008453710.1|	nucleoporin seh1 (LOC103493086), mRNA	AT1G64350	Transducin/WD40 repeat-like superfamily protein	4.3875	11.7	12.5357	2.66667	2.85714	1.07143	Y	Y	Y	N	N	N							1.33333	2.11765	1.125	1.58824	0.84375	0.53125	N	Y	N	N	N	N
gi|659117936|ref|XM_008460644.1|	protein kinase APK1A, chloroplastic (LOC103498142), mRNA	AT5G02290	Protein kinase superfamily protein	35.1	17.55	0.434944	0.5	0.0123916	0.0247831	Y	Y	N	N	Y	Y							2.42857	1.88889	0.048433	0.777778	0.019943	0.025641	N	N	N	N	Y	Y
gi|659089494|ref|XM_008447318.1|	uncharacterized LOC103488523 (LOC103488523), mRNA	AT5G21920	YGGT family protein	7.02	31.9091	4.68	4.54545	0.666667	0.146667	Y	Y	Y	N	N	Y							1	15	0.703125	15	0.703125	0.046875	N	N	N	N	N	N
gi|659094376|ref|XM_008449805.1|	dentin sialophosphoprotein (LOC103490334), transcript variant X1, mRNA	AT4G38900	Basic-leucine zipper (bZIP) transcription factor family protein	1.67143	1.82812	0.55626	1.09375	0.332805	0.304279	N	N	N	N	N	Y							1.95082	2.66418	0.573955	1.36567	0.294212	0.215434	Y	Y	N	N	Y	Y
gi|659120235|ref|XM_008461865.1|	uncharacterized LOC103499002 (LOC103499002), transcript variant X2, mRNA	AT5G17640	Protein of unknown function (DUF1005)	6.88235	4.68	0.0973108	0.68	0.0141392	0.0207929	Y	Y	Y	N	Y	Y							1.35821	3.25	0.0487936	2.39286	0.0359249	0.0150134	N	Y	Y	N	Y	Y
gi|659132235|ref|XM_008467871.1|	putative lipase ROG1 (LOC103503619), mRNA	AT1G10040	alpha/beta-Hydrolases superfamily protein	4.72973	0.392817	0.213936	0.0830527	0.0452323	0.544621	Y	Y	N	Y	N	N							0.522727	0.0894942	0.019734	0.171206	0.037752	0.220506	N	Y	Y	Y	Y	Y
gi|659108121|ref|XM_008455804.1|	delta(3,5)-Delta(2,4)-dienoyl-CoA isomerase, mitochondrial (LOC103494575), mRNA	AT5G43280	delta(3,5),delta(2,4)-dienoyl-CoA isomerase 1	3.07018	2.65152	0.890585	0.863636	0.290076	0.335878	Y	Y	N	N	N	Y							1.30682	1.27778	0.179407	0.977778	0.137285	0.140406	N	N	Y	N	Y	Y
gi|659108359|ref|XM_008455935.1|	uncharacterized LOC103494644 (LOC103494644), mRNA	AT5G13390	no exine formation 1	1.17845	2.69231	1.70732	2.28462	1.44878	0.634146	N	Y	N	Y	N	N							0.948529	1.73154	1.37968	1.8255	1.45455	0.796791	N	Y	N	Y	N	N
gi|659123503|ref|XM_008463477.1|	ARF guanine-nucleotide exchange factor GNOM-like (LOC103500238), transcript variant X1, mRNA	AT1G13980	sec7 domain-containing protein	2.04678	2.71318	1.48305	1.32558	0.724576	0.54661	N	Y	N	N	N	N							0.733333	1.10651	1	1.50888	1.36364	0.903743	N	N	N	N	N	N
gi|659124751|ref|XM_008464107.1|	phospholipid:diacylglycerol acyltransferase 1 (LOC103500706), mRNA	AT5G13640	phospholipid:diacylglycerol acyltransferase	1.05422	1.13269	1.00865	1.07443	0.956772	0.89049	N	N	N	N	N	N							1.0338	1.46215	0.849537	1.41434	0.821759	0.581019	N	N	N	N	N	N
gi|659101553|ref|XM_008453446.1|	nipped-B-like protein (LOC103492901), transcript variant X1, mRNA	AT5G15540	PHD finger family protein	0.883838	0.784753	0.432099	0.887892	0.488889	0.550617	N	N	N	N	N	N							1.05616	1.23485	1.11899	1.16919	1.0595	0.906178	N	N	N	N	N	N
gi|659099313|ref|XM_008452316.1|	NHL repeat-containing protein 2 (LOC103492110), mRNA	AT1G56500	haloacid dehalogenase-like hydrolase family protein	2.36486	6.48148	1.63551	2.74074	0.691589	0.252336	Y	Y	N	Y	N	Y							1.24088	3.69565	1.37097	2.97826	1.10484	0.370968	N	Y	N	Y	N	Y
gi|659088592|ref|XM_008446843.1|	cation transport regulator-like protein 2 (LOC103488216), mRNA	AT5G26220	ChaC-like family protein	1.80412	1.08696	0.193584	0.602484	0.107301	0.178097	N	N	N	N	N	N							0.249258	0.247788	0.0619013	0.9941	0.248342	0.249816	Y	Y	Y	N	N	N
gi|659071299|ref|XM_008460896.1|	gamma-glutamyltranspeptidase 3 (LOC103498319), transcript variant X1, mRNA	AT4G29210	gamma-glutamyl transpeptidase 4	0.243056	0.045968	0.182577	0.189125	0.751174	3.97183	Y	Y	Y	Y	N	Y							1.4248	0.283043	0.741781	0.198654	0.520622	2.62074	N	Y	N	Y	Y	Y
gi|659101100|ref|XM_008453204.1|	mitochondrial substrate carrier family protein ucpB (LOC103492725), transcript variant X1, mRNA	AT4G03115	Mitochondrial substrate carrier family protein	2.32667	7.58696	1.96067	3.26087	0.842697	0.258427	Y	Y	N	Y	N	Y							1.58228	2.77778	2.90698	1.75556	1.83721	1.04651	N	Y	Y	N	N	N
gi|659071053|ref|XM_008459719.1|	uncharacterized LOC103497503 (LOC103497503), mRNA	AT1G68680	unknown protein; FUNCTIONS IN: molecular_function unknown; INVOLVED IN: biological_process unknown; LOCATED IN: chloroplast; EXPRESSED IN: 23 plant structures; EXPRESSED DURING: 16 growth stages; Has 20 Blast hits to 20 proteins in 11 species: Archae - 0;	3.49	7.58696	3.96591	2.17391	1.13636	0.522727	Y	Y	Y	N	N	N							0.817308	2.07317	1.19718	2.53659	1.46479	0.577465	N	N	N	Y	N	N
gi|659122438|ref|XM_008462923.1|	calcineurin subunit B-like (LOC103499819), mRNA	AT3G18430	Calcium-binding EF-hand family protein	0.691089	1.31203	0.69246	1.8985	1.00198	0.527778	N	N	N	Y	N	N							0.764906	1.51178	1.75391	1.97643	2.29297	1.16016	N	Y	N	Y	Y	N
gi|659081276|ref|XM_008443025.1|	uncharacterized LOC103485435 (LOC103485435), mRNA	AT4G08550	electron carriers;protein disulfide oxidoreductases	1.38492	3.11607	0.719588	2.25	0.519588	0.230928	N	Y	N	Y	N	Y							1.04132	2.50331	0.508748	2.40397	0.48856	0.20323	N	Y	Y	Y	Y	Y
gi|659086632|ref|XM_008445816.1|	protein RTF2 homolog (LOC103487489), mRNA	AT5G58020	unknown protein; CONTAINS InterPro DOMAIN/s: Protein of unknown function DUF602 (InterPro:IPR006735); Has 385 Blast hits to 385 proteins in 189 species: Archae - 0; Bacteria - 0; Metazoa - 153; Fungi - 117; Plants - 50; Viruses - 0; Other Eukaryotes - 65	0.641544	0.34623	0.559295	0.539683	0.871795	1.61538	N	Y	N	Y	N	N							1.0985	0.703743	0.938659	0.640642	0.854494	1.33381	N	N	N	N	N	N
gi|659131713|ref|XM_008467596.1|	phosphatidylinositol 4-phosphate 5-kinase 1 (LOC103503405), mRNA	AT1G21980;AT2G26420;AT1G77740	1-phosphatidylinositol-4-phosphate 5-kinase 3;phosphatidylinositol-4-phosphate 5-kinase 1;phosphatidylinositol-4-phosphate 5-kinase 2	1.37945	0.838942	0.373662	0.608173	0.270878	0.445396	N	N	N	N	N	N							0.802691	0.528024	0.836449	0.657817	1.04206	1.58411	N	Y	N	N	N	N
gi|659107819|ref|XM_008455654.1|	putative lipase YOR059C (LOC103494465), transcript variant X1, mRNA	AT5G51180	alpha/beta-Hydrolases superfamily protein	0.50289	0.87218	0.129464	1.73434	0.25744	0.148438	Y	N	N	Y	N	N							1.09898	1.8149	0.674107	1.65144	0.613393	0.371429	N	Y	N	Y	N	Y
gi|659117734|ref|XM_008460539.1|	protease Do-like 1, chloroplastic (LOC103498072), transcript variant X1, mRNA	AT3G27925	DegP protease 1	0.826603	1.12258	1.30827	1.35806	1.58271	1.16541	N	N	N	N	N	N							1.49263	1.90226	2.62176	1.27444	1.75648	1.37824	N	Y	Y	N	N	N
gi|659117163|ref|XM_008460233.1|	vesicle-associated membrane protein 724 (LOC103497857), mRNA	AT4G15780	vesicle-associated membrane protein 724	1.07077	2.80645	1.03881	2.62097	0.970149	0.370149	N	Y	N	Y	N	Y							1.11416	2.65217	0.384252	2.38043	0.344882	0.144882	N	Y	Y	Y	Y	Y
gi|659102339|ref|XM_008453855.1|	U-box domain-containing protein 5 (LOC103493192), transcript variant X1, mRNA	AT1G24330	ARM repeat superfamily protein	1.58182	1.58182	0.701613	1	0.443548	0.443548	N	N	N	N	N	N							1.55513	2.32386	0.593614	1.49432	0.381713	0.255443	N	Y	N	N	Y	Y
gi|659080783|ref|XM_008442757.1|	SNF1-related protein kinase regulatory subunit beta-2-like (LOC103485228), mRNA	AT4G16360	5'-AMP-activated protein kinase beta-2 subunit protein	1.64151	2.03509	1.6338	1.23977	0.995305	0.802817	N	Y	N	N	N	N							0.984456	1.13772	1.31944	1.15569	1.34028	1.15972	N	N	N	N	N	N
gi|659067374|ref|XM_008440906.1|	probable Ufm1-specific protease (LOC103484015), mRNA	AT3G48380	Peptidase C78, ubiquitin fold modifier-specific peptidase 1/ 2	1.2305	1.96045	1.59908	1.59322	1.29954	0.815668	N	Y	N	N	N	N							0.834356	1.35323	1.10569	1.62189	1.3252	0.817073	N	N	N	N	N	N
gi|659122923|ref|XM_008463173.1|	probable protein phosphatase 2C 49 (LOC103499991), mRNA	AT1G48040	Protein phosphatase 2C family protein	0.727463	0.0288039	0.0435492	0.0395949	0.0598645	1.51192	N	Y	Y	Y	Y	N							0.886555	0.085947	0.110298	0.096945	0.124412	1.28332	N	Y	Y	Y	Y	N
gi|659070511|ref|XM_008457260.1|	uncharacterized LOC103495625 (LOC103495625), transcript variant X2, mRNA	AT1G08845	Ribosomal L18p/L5e family protein	1.04518	1.19244	0.906005	1.14089	0.866841	0.759791	N	N	N	N	N	N							0.844086	0.897143	1.07167	1.06286	1.26962	1.19454	N	N	N	N	N	N
gi|659089623|ref|XM_008447390.1|	splicing factor U2af large subunit B-like (LOC103488581), transcript variant X12, mRNA	AT1G60900	U2 snRNP auxilliary factor, large subunit, splicing factor	2.84426	2.44366	2.82114	0.859155	0.99187	1.15447	Y	Y	N	N	N	N							0.866197	0.736527	0.773585	0.850299	0.893082	1.05031	N	N	N	N	N	N
gi|659091347|ref|XM_008448279.1|	uridine-cytidine kinase C (LOC103489217), transcript variant X1, mRNA	AT1G26190	Phosphoribulokinase / Uridine kinase family	2.07784	1.11935	5.42188	0.53871	2.60938	4.84375	N	N	Y	N	N	Y							1.06122	0.619048	1.26829	0.583333	1.19512	2.04878	N	N	N	N	N	N
gi|659093778|ref|XM_008449491.1|	transcriptional adapter ADA2-like (LOC103490126), transcript variant X1, mRNA	AT4G16420	homolog of yeast ADA2 2B	0.820331	1.02059	0.983003	1.24412	1.1983	0.963173	N	N	N	N	N	N							1.03318	1.41558	1.26744	1.37013	1.22674	0.895349	N	N	N	N	N	N
gi|659091021|ref|XM_008448105.1|	myb-like protein Q (LOC103489096), transcript variant X2, mRNA	AT2G02820	myb domain protein 88	0.541342	5.1791	0.922872	9.56716	1.70479	0.178191	N	N	N	Y	N	Y							0.438802	7.48889	0.35251	17.0667	0.803347	0.0470711	Y	Y	Y	Y	N	Y
gi|659099720|ref|XM_008452522.1|	sec-independent protein translocase protein TATA, chloroplastic (LOC103492233), transcript variant X1, mRNA	AT5G28750	Bacterial sec-independent translocation protein mttA/Hcf106	0.940379	3.73118	2.21019	3.96774	2.35032	0.592357	N	Y	N	Y	N	N							1.46061	3.70769	2.35122	2.53846	1.60976	0.634146	N	Y	Y	Y	N	N
gi|659132804|ref|XM_008468172.1|	uncharacterized LOC103503813 (LOC103503813), transcript variant X2, mRNA			0.915567	0.523379	1.45798	0.571644	1.59244	2.78571	N	Y	N	N	N	Y							0.694823	0.350757	1.56442	0.504814	2.25153	4.46012	N	Y	N	Y	Y	Y
gi|659132698|ref|XM_008468115.1|	guanine nucleotide-binding protein subunit gamma 2-like (LOC103503775), mRNA			2.46099	2.89167	1.00872	1.175	0.409884	0.348837	N	Y	N	N	N	Y							1.37179	1.01905	1.18889	0.742857	0.866667	1.16667	N	N	N	N	N	N
gi|659102527|ref|XM_008453958.1|	uncharacterized LOC103493278 (LOC103493278), transcript variant X1, mRNA	AT2G02370	SNARE associated Golgi protein family	0.075847	0.0248674	0.215662	0.327863	2.84338	8.67247	Y	Y	Y	Y	N	Y							0.877966	0.30782	2.5256	0.350606	2.87665	8.20478	N	Y	Y	Y	Y	Y
gi|659093916|ref|XM_008449565.1|	fructose-bisphosphate aldolase, cytoplasmic isozyme 1 (LOC103490175), mRNA	AT2G36460;AT4G26530	Aldolase superfamily protein	1.17687	0.233626	0.953168	0.198515	0.809917	4.07989	N	Y	N	Y	N	Y							0.75089	0.338141	0.498818	0.450321	0.664303	1.47518	N	Y	N	Y	N	N
gi|659091414|ref|XM_008448316.1|	piriformospora indica-insensitive protein 2-like (LOC103489239), mRNA	AT1G13230	Leucine-rich repeat (LRR) family protein	1.15333	2.54412	1.6555	2.20588	1.43541	0.650718	N	Y	N	Y	N	N							0.550369	1.28736	1.56643	2.33908	2.84615	1.21678	N	N	N	Y	Y	N
gi|659084506|ref|XM_008444703.1|	ATP-dependent RNA helicase DHX36 (LOC103486685), transcript variant X1, mRNA	AT2G35920	RNA helicase family protein	2.36986	4.55263	2.9322	1.92105	1.23729	0.644068	Y	Y	N	N	N	N							1.19737	4.96364	4.07463	4.14545	3.40299	0.820896	N	Y	Y	Y	Y	N
gi|659079376|ref|XM_008442003.1|	cyclin-H1-1 (LOC103484743), transcript variant X1, mRNA	AT5G27620	cyclin H;1	2.62121	6.92	0.292972	2.64	0.11177	0.042337	Y	Y	N	Y	N	Y							1.57724	5.10526	0.869955	3.23684	0.55157	0.170404	N	Y	N	Y	N	Y
gi|659104382|ref|XM_008454705.1|	uncharacterized LOC103493794 (LOC103493794), transcript variant X3, mRNA	AT1G20430	unknown protein; Has 29 Blast hits to 29 proteins in 10 species: Archae - 0; Bacteria - 0; Metazoa - 0; Fungi - 0; Plants - 29; Viruses - 0; Other Eukaryotes - 0 (source: NCBI BLink).	7.1875	31.3636	18.1579	4.36364	2.52632	0.578947	Y	Y	Y	N	N	N							0.8125	3	1.85714	3.69231	2.28571	0.619048	N	N	N	N	N	N
gi|659071423|ref|XM_008461526.1|	uncharacterized LOC103498787 (LOC103498787), transcript variant X1, mRNA	AT5G35560	DENN (AEX-3) domain-containing protein	0.974576	1.51982	0.392491	1.55947	0.40273	0.258248	N	N	N	N	N	Y							1.12073	1.58148	0.446186	1.41111	0.398119	0.282132	N	Y	Y	N	Y	Y
gi|659107113|ref|XM_008455306.1|	uncharacterized LOC103494211 (LOC103494211), mRNA	AT5G35320	unknown protein; Has 1807 Blast hits to 1807 proteins in 277 species: Archae - 0; Bacteria - 0; Metazoa - 736; Fungi - 347; Plants - 385; Viruses - 0; Other Eukaryotes - 339 (source: NCBI BLink).	0.414166	0.28774	0.565574	0.694746	1.36557	1.96557	Y	Y	N	N	N	N							1.01763	0.712418	0.851562	0.700073	0.836806	1.19531	N	N	N	N	N	N
gi|659103238|ref|XM_008454316.1|	probable protein phosphatase 2C 12 (LOC103493532), transcript variant X5, mRNA	AT1G47380	Protein phosphatase 2C family protein	0.684524	0.417676	0.341923	0.610169	0.499504	0.818632	N	Y	Y	N	N	N							0.748019	0.522702	1.00855	0.698782	1.34829	1.92949	N	Y	N	N	N	Y
gi|659116951|ref|XM_008460123.1|	tyrosine kinase receptor Cad96Ca-like (LOC103497785), transcript variant X1, mRNA	AT5G49470;AT3G06620	PAS domain-containing protein tyrosine kinase family protein	1.85484	0.371367	0.38764	0.200215	0.208989	1.04382	N	Y	N	Y	Y	N							1.05195	0.325301	0.306818	0.309237	0.291667	0.943182	N	Y	Y	Y	Y	N
gi|659082688|ref|XM_008443758.1|	putative H/ACA ribonucleoprotein complex subunit 1-like protein 1 (LOC103485980), mRNA	AT3G03920	H/ACA ribonucleoprotein complex, subunit Gar1/Naf1 protein	23	86.25	19.1667	3.75	0.833333	0.222222	Y	Y	Y	N	N	N							0.571429	1.2	1.33333	2.1	2.33333	1.11111	N	N	N	N	N	N
gi|659099650|ref|XM_008452487.1|	autophagy-related protein 18h (LOC103492207), transcript variant X2, mRNA	AT1G03380	homolog of yeast autophagy 18 (ATG18) G	0.602094	0.298701	0.314494	0.496104	0.522334	1.05287	N	Y	Y	Y	N	N							1.49893	0.686275	0.646353	0.457843	0.43121	0.941828	N	N	N	Y	Y	N
gi|659069578|ref|XM_008452523.1|	superkiller viralicidic activity 2-like 2 (LOC103492231), transcript variant X1, mRNA	AT2G06990	RNA helicase, ATP-dependent, SK12/DOB1 protein	2.54815	10.4242	2.45714	4.09091	0.964286	0.235714	Y	Y	N	Y	N	Y							0.804196	3.10811	0.877863	3.86486	1.0916	0.282443	N	Y	N	Y	N	Y
gi|659126847|ref|XM_008465172.1|	proline-rich receptor-like protein kinase PERK1 (LOC103501562), mRNA	AT4G34440;AT1G49270	Protein kinase superfamily protein	0.870886	0.213665	0.186248	0.245342	0.21386	0.871684	N	Y	Y	Y	Y	N							1.14286	0.504673	0.347267	0.441589	0.303859	0.688103	N	Y	Y	Y	Y	N
gi|659111072|ref|XM_008457344.1|	kanadaptin (LOC103495714), mRNA	AT5G38840	SMAD/FHA domain-containing protein	0.63586	3.30769	0.985673	5.20192	1.55014	0.297994	N	Y	N	Y	N	Y							1.77156	11.6923	1.95876	6.6	1.10567	0.167526	Y	Y	Y	Y	N	Y
gi|659070061|ref|XM_008454981.1|	glucose-6-phosphate 1-dehydrogenase 4, chloroplastic (LOC103493988), mRNA	AT1G09420	glucose-6-phosphate dehydrogenase 4	0.977273	5.54839	2.34014	5.67742	2.39456	0.421769	N	Y	N	Y	N	N							1.07292	6.86667	1.80702	6.4	1.68421	0.263158	N	Y	N	Y	N	Y
gi|659119693|ref|XM_008461571.1|	ELMO domain-containing protein A-like (LOC103498817), transcript variant X1, mRNA	AT3G60260;AT2G44770	ELMO/CED-12 family protein	0.544304	0.27675	2.54815	0.508447	4.68148	9.20741	N	Y	N	Y	Y	Y							0.426573	0.250734	2.44	0.587786	5.72	9.73143	Y	Y	Y	Y	Y	Y
gi|659100286|ref|XM_008452797.1|	mediator of RNA polymerase II transcription subunit 13 (LOC103492426), mRNA	AT1G55325	RNA polymerase II transcription mediators	2.02353	1.13531	0.917333	0.561056	0.453333	0.808	N	N	N	N	N	N							1.47159	0.925	0.737892	0.628571	0.501425	0.797721	N	N	N	N	N	N
gi|659093391|ref|XM_008449295.1|	uncharacterized LOC103489947 (LOC103489947), mRNA	AT1G15230	unknown protein; FUNCTIONS IN: molecular_function unknown; INVOLVED IN: biological_process unknown; LOCATED IN: cellular_component unknown; EXPRESSED IN: 24 plant structures; EXPRESSED DURING: 15 growth stages; Has 26 Blast hits to 26 proteins in 12 speci	1.09206	0.452037	1.08176	0.413929	0.990566	2.39308	N	Y	N	Y	N	N							0.850694	0.325365	0.643045	0.38247	0.755906	1.97638	N	Y	N	Y	N	Y
gi|659123288|ref|XM_008463364.1|	probable dolichyl pyrophosphate Man9GlcNAc2 alpha-1,3-glucosyltransferase (LOC103500155), mRNA	AT5G38460	ALG6, ALG8 glycosyltransferase family	2.42254	0.302817	1.6699	0.125	0.68932	5.51456	Y	Y	N	Y	N	Y							1.08966	0.128351	0.858696	0.11779	0.788043	6.69022	N	Y	N	Y	N	Y
gi|659097209|ref|XM_008451278.1|	uncharacterized LOC103491368 (LOC103491368), mRNA			1.27881	21.5	2.96552	16.8125	2.31897	0.137931	N	Y	Y	N	N	Y							0.432258	11.1667	0.169192	25.8333	0.391414	0.0151515	N	Y	Y	Y	Y	Y
gi|659083661|ref|XM_008444251.1|	E3 ubiquitin-protein ligase Hakai (LOC103486330), transcript variant X1, mRNA			1.68627	2.24837	1.40984	1.33333	0.836066	0.627049	N	Y	N	N	N	N							1.27933	1.49673	1.09048	1.16993	0.852381	0.728571	N	N	N	N	N	N
gi|659132732|ref|XM_008468133.1|	RING finger and CHY zinc finger domain-containing protein 1 (LOC103503789), transcript variant X2, mRNA	AT5G25560	CHY-type/CTCHY-type/RING-type Zinc finger protein	1.42739	0.0813816	0.0194956	0.0570144	0.0136583	0.239558	N	Y	Y	Y	Y	Y							1.84791	0.281087	0.0182913	0.152111	0.00989838	0.0650734	Y	Y	Y	Y	Y	Y
gi|659071794|ref|XM_008463742.1|	nucleobase-ascorbate transporter 12 (LOC103500435), mRNA	AT2G27810	nucleobase-ascorbate transporter 12	24.5	19.0556	2.45	0.777778	0.1	0.128571	Y	Y	N	N	N	N							3.5	3.5	0.264151	1	0.0754717	0.0754717	N	N	N	N	N	N
gi|659125711|ref|XM_008464600.1|	BUD13 homolog (LOC103501110), transcript variant X1, mRNA	AT1G31870	unknown protein; FUNCTIONS IN: molecular_function unknown; INVOLVED IN: biological_process unknown; LOCATED IN: cytosol, nucleus; EXPRESSED IN: 25 plant structures; EXPRESSED DURING: 15 growth stages; CONTAINS InterPro DOMAIN/s: Protein of unknown functio	1.59535	2.9569	1.32432	1.85345	0.830116	0.447876	N	Y	N	N	N	N							1.31319	2.32039	1.02137	1.76699	0.777778	0.440171	N	Y	N	N	N	Y
gi|659095350|ref|XM_008450313.1|	uncharacterized LOC103490684 (LOC103490684), transcript variant X2, mRNA	AT2G17840	Senescence/dehydration-associated protein-related	3.14679	14.913	1.36653	4.73913	0.434263	0.0916335	Y	Y	N	Y	N	Y							0.845455	4.04348	0.442857	4.78261	0.52381	0.109524	N	Y	N	Y	N	Y
gi|659090360|ref|XM_008447753.1|	bromodomain testis-specific protein (LOC103488842), mRNA	AT1G58025	DNA-binding bromodomain-containing protein	1.26568	1.45957	1.04893	1.15319	0.828746	0.718654	N	N	N	N	N	N							0.93586	1.29435	0.743056	1.38306	0.793981	0.574074	N	N	N	N	N	N
gi|659116627|ref|XM_008459950.1|	uncharacterized LOC103497690 (LOC103497690), mRNA	AT2G46100	Nuclear transport factor 2 (NTF2) family protein	0.558632	0.349287	0.781321	0.625255	1.39863	2.2369	N	Y	N	N	N	N							1.37771	1.0545	0.859073	0.765403	0.623552	0.814672	N	N	N	N	N	N
gi|659101014|ref|XM_008453163.1|	putative leucine-rich repeat-containing protein DDB_G0290503 (LOC103492692), transcript variant X1, mRNA	AT1G03290	unknown protein; BEST Arabidopsis thaliana protein match is: unknown protein (TAIR:AT4G02880.2); Has 13587 Blast hits to 10183 proteins in 1114 species: Archae - 257; Bacteria - 2402; Metazoa - 5637; Fungi - 960; Plants - 675; Viruses - 54; Other Eukaryot	0.290186	0.193239	0.348932	0.665915	1.20244	1.8057	Y	Y	Y	N	N	N							1.06667	0.605331	1.23835	0.567498	1.16095	2.04573	N	Y	N	Y	N	Y
gi|659107758|ref|XM_008455621.1|	glutamate dehydrogenase 2 (LOC103494446), mRNA	AT5G07440	glutamate dehydrogenase 2	0.128754	0.0242591	0.13731	0.188415	1.06645	5.66013	Y	Y	N	Y	N	Y							0.425861	0.149371	0.187423	0.350752	0.440103	1.25474	Y	Y	N	Y	N	N
gi|659124449|ref|XM_008463944.1|	ras-related protein Rab7 (LOC103500590), mRNA	AT1G49300;AT3G18820	RAB GTPase homolog G3E;RAB GTPase homolog G3F	0.529321	0.179112	0.385393	0.338381	0.72809	2.15169	N	Y	N	Y	N	N							0.947143	0.344416	0.532103	0.363636	0.561798	1.54494	N	Y	Y	Y	N	N
gi|659078730|ref|XM_008441654.1|	uncharacterized LOC103484532 (LOC103484532), mRNA			0.816667	3.17593	0.924528	3.88889	1.13208	0.291105	N	Y	N	Y	N	Y							1.05115	3.84112	1.00735	3.65421	0.958333	0.262255	N	Y	N	Y	N	Y
gi|659112039|ref|XM_008457814.1|	ATP-dependent RNA helicase DHX29 (LOC103496088), transcript variant X1, mRNA	AT1G58050	RNA helicase family protein	0.601054	2.11111	1.52679	3.51235	2.54018	0.723214	N	Y	N	Y	N	N							1.09532	2.67347	3.9939	2.44082	3.64634	1.4939	N	Y	Y	Y	Y	N
gi|659116421|ref|XM_008459843.1|	transcription initiation factor TFIID subunit 1 (LOC103497604), transcript variant X1, mRNA	AT1G32750	HAC13 protein (HAC13)	1.11039	1.04908	0.65896	0.944785	0.593449	0.628131	N	N	N	N	N	N							0.860465	0.857971	0.760925	0.997101	0.884319	0.886889	N	N	N	N	N	N
gi|659073366|ref|XM_008438799.1|	4-coumarate--CoA ligase-like 10 (LOC103482575), mRNA	AT3G48990	AMP-dependent synthetase and ligase family protein	2.46043	0.028713	0.191382	0.0116699	0.077784	6.66536	Y	Y	N	Y	N	Y							2	0.0295425	0.132353	0.0147713	0.0661765	4.48009	Y	Y	Y	Y	Y	Y
gi|659082781|ref|XM_008443807.1|	cationic amino acid transporter 4, vacuolar (LOC103486015), mRNA	AT5G36940;AT3G03720	cationic amino acid transporter 4;cationic amino acid transporter 3	0.425373	0.324786	0.0872226	0.763533	0.20505	0.268554	N	Y	Y	N	Y	Y							1.23284	0.754123	0.0571721	0.611694	0.0463742	0.0758127	N	N	Y	Y	Y	Y
gi|659103674|ref|XM_008454460.1|	probable xyloglucan glycosyltransferase 12 (LOC103493627), mRNA	AT4G07960;AT3G28180	Cellulose-synthase-like C4;Cellulose-synthase-like C12	342	1.08917	0.166911	0.00318471	0.000488043	0.153245	Y	N	N	Y	Y	N							6	0.075	0.0141343	0.0125	0.00235571	0.188457	N	Y	Y	Y	Y	N
gi|659094413|ref|XM_008449825.1|	30S ribosomal protein S31, mitochondrial (LOC103490344), mRNA	AT2G21290	unknown protein; FUNCTIONS IN: molecular_function unknown; INVOLVED IN: biological_process unknown; LOCATED IN: mitochondrion; EXPRESSED IN: 22 plant structures; EXPRESSED DURING: 13 growth stages; Has 63 Blast hits to 63 proteins in 12 species: Archae -	1.08571	2.67188	6.45283	2.46094	5.9434	2.41509	N	Y	Y	Y	Y	N							1.01143	2.74419	2.18519	2.71318	2.16049	0.796296	N	Y	Y	Y	Y	N
gi|659084318|ref|XM_008444603.1|	GDSL esterase/lipase At5g03610 (LOC103486596), mRNA	AT3G09930	GDSL-like Lipase/Acylhydrolase superfamily protein	4.22222	4.275	1.87912	1.0125	0.445055	0.43956	Y	Y	N	N	N	N							2.38462	4.04348	1.97872	1.69565	0.829787	0.489362	Y	Y	N	N	N	N
gi|659095633|ref|XM_008450463.1|	leucine-rich repeat extensin-like protein 3 (LOC103490784), mRNA	AT2G35230	VQ motif-containing protein	0.309783	0.121363	0.24909	0.391767	0.804079	2.05244	Y	Y	Y	Y	N	N							1.28417	0.408779	1.07964	0.318321	0.840726	2.64113	N	Y	N	Y	N	Y
gi|659109243|ref|XM_008456394.1|	nonsense-mediated mRNA decay protein 2 (LOC103494983), mRNA	AT4G26110	nucleosome assembly protein1;1	7.57778	0.0837221	0.416361	0.0110484	0.0549451	4.97314	Y	Y	N	Y	N	Y							15.7619	0.407635	1.52184	0.0258621	0.0965517	3.73333	Y	Y	N	Y	Y	Y
gi|659114407|ref|XM_008458816.1|	nibrin (LOC103496815), transcript variant X2, mRNA			0.817746	1.16382	0.994169	1.42321	1.21574	0.854227	N	N	N	N	N	N							1.20779	1.61739	1.14579	1.33913	0.948665	0.708419	N	Y	N	N	N	N
gi|659079223|ref|XM_008441919.1|	ABC transporter F family member 5 (LOC103484697), mRNA	AT5G64840;AT5G09930	general control non-repressible 5;ABC transporter family protein	12.1786	0.0788075	0.463946	0.006471	0.0380952	5.88707	Y	Y	N	Y	N	Y							39.125	0.204042	0.390518	0.00521512	0.00998129	1.91391	Y	Y	Y	Y	Y	N
gi|659108871|ref|XM_008456209.1|	dentin sialophosphoprotein (LOC103494839), mRNA			2.728	3.47959	4.48684	1.27551	1.64474	1.28947	Y	Y	Y	N	N	N							1.15596	0.807692	1.46512	0.698718	1.26744	1.81395	N	N	N	N	N	N
gi|659081593|ref|XM_008443191.1|	immediate early response 3-interacting protein 1-like (LOC103485539), transcript variant X1, mRNA			3.47959	1.55	2.77236	0.445455	0.796748	1.78862	Y	N	N	Y	N	N							0.815789	0.372	0.869159	0.456	1.06542	2.33645	N	Y	N	Y	N	Y
gi|659073889|ref|XM_008439086.1|	E3 ubiquitin-protein ligase At3g02290-like (LOC103482766), mRNA	AT5G41350	RING/U-box superfamily protein	0.473611	0.136019	0.0866362	0.287196	0.182927	0.636941	Y	Y	Y	Y	Y	N							2.41912	1.43794	0.563163	0.594406	0.232797	0.391647	Y	Y	Y	Y	Y	Y
gi|659113876|ref|XM_008458572.1|	uncharacterized LOC103496635 (LOC103496635), mRNA			1.32685	0.78032	0.212197	0.588101	0.159925	0.271935	N	N	Y	N	Y	Y							1.59483	1.13846	0.233438	0.713846	0.146372	0.205047	N	N	Y	N	Y	Y
gi|659071384|ref|XM_008461329.1|	cleavage and polyadenylation specificity factor subunit 5 (LOC103498651), mRNA	AT4G29820	homolog of CFIM-25	0.874359	2.45324	1.31154	2.80576	1.5	0.534615	N	N	N	Y	N	N							1.11071	3.53409	0.528912	3.18182	0.47619	0.14966	N	Y	Y	Y	Y	Y
gi|659086687|ref|XM_008445847.1|	uncharacterized LOC103487507 (LOC103487507), transcript variant X1, mRNA			2.1118	13.0769	4.85714	6.19231	2.3	0.371429	N	Y	Y	Y	N	N							1.01015	5.37838	2.55128	5.32432	2.52564	0.474359	N	Y	Y	Y	Y	N
gi|659129088|ref|XM_008466301.1|	histone deacetylase 6 (LOC103502380), mRNA	AT5G63110	histone deacetylase 6	4.3038	6.53846	1.45923	1.51923	0.339056	0.223176	Y	Y	N	N	N	Y							1.18478	3.30303	0.480176	2.78788	0.405286	0.145374	N	Y	Y	Y	Y	Y
gi|659112063|ref|XM_008457825.1|	dnaJ homolog subfamily C member 2-like (LOC103496096), transcript variant X1, mRNA	AT5G06110	DnaJ domain ;Myb-like DNA-binding domain	0.123322	0.119466	0.772727	0.968728	6.26591	6.46818	Y	Y	N	N	Y	Y							0.539889	0.50901	3.39547	0.942805	6.2892	6.67073	Y	Y	Y	N	Y	Y
gi|659114992|ref|XM_008459109.1|	sorting nexin 2A (LOC103497049), mRNA	AT5G58440;AT5G07120	sorting nexin 2B;sorting nexin 2A	0.807601	1.25461	1.7801	1.55351	2.20419	1.41885	N	N	N	N	N	N							0.83731	1.37367	1.55645	1.64057	1.85887	1.13306	N	N	N	N	N	N
gi|659101668|ref|XM_008453507.1|	uncharacterized LOC103492936 (LOC103492936), mRNA	AT1G78620	Protein of unknown function DUF92, transmembrane	1.10032	1.93182	1.46552	1.75568	1.3319	0.758621	N	Y	N	N	N	N							1.03065	1.11618	1.37245	1.08299	1.33163	1.22959	N	N	N	N	N	N
gi|659122532|ref|XM_008462972.1|	uncharacterized LOC103499851 (LOC103499851), transcript variant X1, mRNA	AT1G16170	unknown protein; FUNCTIONS IN: molecular_function unknown; INVOLVED IN: biological_process unknown; LOCATED IN: cellular_component unknown; EXPRESSED IN: 24 plant structures; EXPRESSED DURING: 15 growth stages; BEST Arabidopsis thaliana protein match is:	0.375276	0.191441	0.309372	0.510135	0.824386	1.61601	Y	Y	Y	N	N	N							0.645581	0.314877	0.724004	0.487743	1.12148	2.29932	N	Y	N	Y	N	Y
gi|659068192|ref|XM_008445018.1|	protein SCAR3 (LOC103486876), transcript variant X1, mRNA	AT1G29170	SCAR family protein	1.27341	5.66667	1.68317	4.45	1.32178	0.29703	N	Y	N	Y	N	Y							1.31034	9.77143	1.45532	7.45714	1.11064	0.148936	N	Y	N	Y	N	Y
gi|659130310|ref|XM_008466880.1|	pumilio homolog 5 (LOC103502793), transcript variant X1, mRNA	AT2G29200	pumilio 1	0.452	0.290488	0.330409	0.642674	0.730994	1.13743	Y	Y	Y	N	N	N							0.997758	0.989989	0.637536	0.992214	0.638968	0.643983	N	N	N	N	N	N
gi|659102421|ref|XM_008453898.1|	protein RTE1-HOMOLOG (LOC103493222), mRNA	AT3G51040	RTE1-homolog	0.245119	0.501479	0.363344	2.04586	1.48232	0.724544	Y	Y	Y	Y	N	N							0.961022	2.15686	1.35545	2.24434	1.41043	0.628436	N	Y	N	Y	N	N
gi|659067261|ref|XM_008440293.1|	uncharacterized LOC103483587 (LOC103483587), transcript variant X1, mRNA			1.695	1.0304	1.38367	0.607903	0.816327	1.34286	N	N	N	N	N	N							0.912664	0.774074	1.375	0.848148	1.50658	1.77632	N	N	N	N	N	N
gi|659091622|ref|XM_008448422.1|	lipid phosphate phosphatase 2-like (LOC103489314), transcript variant X1, mRNA	AT1G15080	lipid phosphate phosphatase 2	9.16216	2.56818	0.931319	0.280303	0.101648	0.362637	Y	Y	N	Y	Y	N							1.17647	0.655738	0.291971	0.557377	0.248175	0.445255	N	N	N	N	N	N
gi|659126575|ref|XM_008465034.1|	uncharacterized LOC103501459 (LOC103501459), transcript variant X1, mRNA			1.43038	1.77487	0.704782	1.24084	0.492723	0.397089	N	N	N	N	N	N							1.08636	1.3815	0.651226	1.27168	0.599455	0.47139	N	N	N	N	N	Y
gi|659073205|ref|XM_008469086.1|	NO-associated protein 1, chloroplastic/mitochondrial (LOC103504692), mRNA	AT3G47450	P-loop containing nucleoside triphosphate hydrolases superfamily protein	3.42424	9.97059	3.85227	2.91176	1.125	0.386364	Y	Y	Y	Y	N	N							1.04124	3.88462	0.801587	3.73077	0.769841	0.206349	N	Y	N	Y	N	Y
gi|659075617|ref|XM_008440018.1|	putative ABC transporter C family member 15 (LOC103483408), transcript variant X1, mRNA	AT3G60160	multidrug resistance-associated protein 9	1.62201	0.971347	1.11881	0.598854	0.689769	1.15182	N	N	N	N	N	N							2.68396	1.87171	2.70952	0.697368	1.00952	1.44762	Y	Y	Y	N	N	N
gi|659118714|ref|XM_008461043.1|	uncharacterized LOC103498438 (LOC103498438), mRNA	AT2G16050	Cysteine/Histidine-rich C1 domain family protein	0.853904	1.64563	0.77931	1.92718	0.912644	0.473563	N	N	N	Y	N	N							0.844864	2.21429	1.78319	2.62088	2.11062	0.80531	N	Y	N	Y	Y	N
gi|659088026|ref|XM_008446539.1|	zingipain-2 (LOC103488009), mRNA	AT1G09850	xylem bark cysteine peptidase 3	2.29932	4.33333	1.10098	1.88462	0.478827	0.254072	Y	Y	N	N	N	Y							0.908213	1.42424	0.270504	1.56818	0.297842	0.189928	N	N	Y	N	Y	Y
gi|659112272|ref|XM_008457924.1|	UDP-glucose flavonoid 3-O-glucosyltransferase 7-like (LOC103496174), mRNA	AT2G15480;AT4G34131	UDP-glucosyl transferase 73B5;UDP-glucosyl transferase 73B3	0.873385	0.472727	0.601423	0.541259	0.688612	1.27224	N	N	N	N	N	N							1.09585	0.584327	0.69574	0.53322	0.634888	1.19067	N	N	N	Y	N	N
gi|659123059|ref|XM_008463246.1|	dihydrolipoyllysine-residue acetyltransferase component 2 of pyruvate dehydrogenase complex, mitochondrial (LOC103500056), mRNA	AT1G34430	2-oxoacid dehydrogenases acyltransferase family protein	7.04167	26	17.7895	3.69231	2.52632	0.684211	Y	Y	Y	N	N	N							0.428571	1.89474	1.44	4.42105	3.36	0.76	Y	N	N	Y	Y	N
gi|659093302|ref|XM_008449252.1|	flowering time control protein FCA (LOC103489911), transcript variant X1, mRNA			1.03681	0.814458	0.866667	0.785542	0.835897	1.0641	N	N	N	N	N	N							0.832911	0.643836	1.07869	0.772994	1.29508	1.67541	N	N	N	N	N	N
gi|659117015|ref|XM_008460158.1|	AMSH-like ubiquitin thioesterase 3 (LOC103497805), mRNA	AT4G16144	associated molecule with the SH3 domain of STAM 3	1.39095	0.845	0.694045	0.6075	0.498973	0.821355	N	N	N	N	N	N							1.14478	0.991254	0.494905	0.865889	0.432314	0.499272	N	N	Y	N	Y	Y
gi|659078113|ref|XM_008441333.1|	DNA-damage-repair/toleration protein DRT111, chloroplastic (LOC103484318), mRNA	AT1G30480	D111/G-patch domain-containing protein	1.14576	1.15753	1.4569	1.01027	1.27155	1.25862	N	N	N	N	N	N							0.990033	1.07194	1.04561	1.08273	1.05614	0.975439	N	N	N	N	N	N
gi|659087132|ref|XM_008446065.1|	pentatricopeptide repeat-containing protein At1g79080, chloroplastic (LOC103487653), mRNA	AT1G79080	Pentatricopeptide repeat (PPR) superfamily protein	0.605735	3.15888	1.74227	5.21495	2.87629	0.551546	N	Y	N	Y	N	N							1.13519	3.68387	3.02116	3.24516	2.66138	0.820106	N	Y	Y	Y	Y	N
gi|659096728|ref|XM_008451034.1|	EVI5-like protein (LOC103491190), transcript variant X1, mRNA	AT3G02460	Ypt/Rab-GAP domain of gyp1p superfamily protein	0.549593	0.508271	0.849246	0.924812	1.54523	1.67085	N	Y	N	N	N	N							1.09683	0.871353	1.0186	0.79443	0.928682	1.16899	N	N	N	N	N	N
gi|659118641|ref|XM_008461004.1|	uncharacterized LOC103498415 (LOC103498415), mRNA	AT2G15890	maternal effect embryo arrest 14	0.0693333	1.50893	0.249079	21.7634	3.59248	0.16507	Y	N	Y	Y	Y	Y							0.705641	10.7708	1.23783	15.2639	1.75419	0.114924	N	Y	N	Y	N	Y
gi|659132605|ref|XM_008468067.1|	uncharacterized LOC103503742 (LOC103503742), mRNA	AT4G31210	DNA topoisomerase, type IA, core	12.0357	168.5	16.85	14	1.4	0.1	Y	Y	Y	N	N	N							0.869565	4	1.81818	4.6	2.09091	0.454545	N	N	N	N	N	N
gi|659097494|ref|XM_008451436.1|	protein LATERAL ROOT PRIMORDIUM 1-like (LOC103491474), transcript variant X1, mRNA	AT5G12330	Lateral root primordium (LRP) protein-related	3.20952	2.00595	0.603943	0.625	0.188172	0.301075	Y	Y	N	N	N	N							1.63158	2.2963	0.994652	1.40741	0.609626	0.433155	N	Y	N	N	N	Y
gi|659089431|ref|XM_008447283.1|	transcription and mRNA export factor SUS1 (LOC103488502), mRNA	AT3G27100	FUNCTIONS IN: molecular_function unknown; INVOLVED IN: biological_process unknown; EXPRESSED IN: 23 plant structures; EXPRESSED DURING: 13 growth stages; CONTAINS InterPro DOMAIN/s: Transcription factor, enhancer of yellow 2 (InterPro:IPR018783); Has 3020	0.848866	1.41004	1.14626	1.66109	1.35034	0.812925	N	N	N	N	N	N							1.30145	1.91064	2.02252	1.46809	1.55405	1.05856	N	Y	Y	N	N	N
gi|659085931|ref|XM_008445462.1|	phosphoglycolate phosphatase 1B, chloroplastic-like (LOC103487218), mRNA	AT5G36700	2-phosphoglycolate phosphatase 1	8.86842	11.6207	5.02985	1.31034	0.567164	0.432836	Y	Y	Y	N	N	N							1.34783	1.55	4.42857	1.15	3.28571	2.85714	N	N	N	N	N	N
gi|659077055|ref|XM_008440786.1|	chromatin structure-remodeling complex protein BSH (LOC103483932), transcript variant X1, mRNA	AT3G17590	transcription regulatory protein SNF5, putative (BSH)	1.47807	3.87356	1.58216	2.62069	1.07042	0.408451	N	Y	N	Y	N	N							1.38674	3.09877	2.48515	2.23457	1.79208	0.80198	N	Y	Y	Y	N	N
gi|659079391|ref|XM_008442011.1|	salicylic acid-binding protein 2-like (LOC103484748), mRNA	AT2G23620	methyl esterase 1	4.10976	0.085101	0.133996	0.0207071	0.0326044	1.57455	N	Y	Y	Y	Y	N							0.432532	0.0756058	0.00891836	0.174798	0.0206189	0.117959	N	Y	Y	Y	Y	Y
gi|659114980|ref|XM_008459102.1|	malonyl-CoA-acyl carrier protein transacylase, mitochondrial (LOC103497045), mRNA	AT2G30200	catalytics;transferases;[acyl-carrier-protein] S-malonyltransferases;binding	5.52459	8.425	4.95588	1.525	0.897059	0.588235	N	Y	Y	N	N	N							0.602564	1.34286	1.11905	2.22857	1.85714	0.833333	N	N	N	Y	N	N
gi|659127009|ref|XM_008465255.1|	elongator complex protein 1 (LOC103501639), mRNA	AT5G13680	IKI3 family protein	3.09174	8.86842	3.87356	2.86842	1.25287	0.436782	Y	Y	Y	Y	N	N							0.813433	10.9	1.1978	13.4	1.47253	0.10989	N	Y	N	Y	N	Y
gi|659093766|ref|XM_008449485.1|	serine/threonine-protein phosphatase PP-X isozyme 2 (LOC103490120), mRNA	AT5G55260	protein phosphatase X 2	1.11589	2.44203	1.50446	2.18841	1.34821	0.616071	N	Y	N	Y	N	N							1.06962	2.07362	1.38525	1.93865	1.29508	0.668033	N	Y	N	Y	N	N
gi|659096056|ref|XM_008450681.1|	UDP-glucuronate 4-epimerase 3 (LOC103490928), mRNA	AT1G02000	UDP-D-glucuronate 4-epimerase 2	2.57252	6.01786	2.80833	2.33929	1.09167	0.466667	Y	Y	N	Y	N	N							1.125	2.34247	2.55224	2.08219	2.26866	1.08955	N	Y	Y	Y	N	N
gi|659118626|ref|XM_008460996.1|	la-related protein 6C (LOC103498409), mRNA	AT3G19090	RNA-binding protein	3.06364	2.47794	1.94798	0.808824	0.635838	0.786127	N	Y	N	N	N	N							0.859649	0.6125	0.882883	0.7125	1.02703	1.44144	N	N	N	N	N	N
gi|659127478|ref|XM_008465502.1|	uncharacterized protein ycf45 (LOC103501803), mRNA	AT1G73170	P-loop containing nucleoside triphosphate hydrolases superfamily protein	0.713376	0.714894	0.973913	1.00213	1.36522	1.36232	N	N	N	N	N	N							2.04092	2.34018	1.9511	1.14663	0.95599	0.833741	Y	Y	Y	N	N	N
gi|659130887|ref|XM_008467181.1|	DNA ligase 1-like (LOC103503033), mRNA	AT1G49250	ATP-dependent DNA ligase	6.58824	28	6.22222	4.25	0.944444	0.222222	Y	Y	Y	N	N	N							1.06522	2.45	0.924528	2.3	0.867925	0.377358	N	N	N	N	N	N
gi|659071197|ref|XM_008460419.1|	uncharacterized LOC103497980 (LOC103497980), transcript variant X1, mRNA	AT2G44970	alpha/beta-Hydrolases superfamily protein	0.252822	1.20863	4.14815	4.78058	16.4074	3.4321	Y	N	Y	Y	Y	Y							0.35089	0.896364	15.9032	2.55455	45.3226	17.7419	Y	N	Y	Y	Y	Y
gi|659081619|ref|XM_008443205.1|	syntaxin-81 (LOC103485547), transcript variant X1, mRNA	AT1G51740	syntaxin of plants 81	1.33865	3.46392	1.72308	2.58763	1.28718	0.497436	N	Y	N	Y	N	N							0.935897	1.85593	0.943966	1.98305	1.00862	0.508621	N	Y	N	Y	N	N
gi|659117288|ref|XM_008460299.1|	uncharacterized protein At4g15545-like (LOC103497903), transcript variant X2, mRNA	AT4G15545	unknown protein; BEST Arabidopsis thaliana protein match is: unknown protein (TAIR:AT1G16520.1); Has 30201 Blast hits to 17322 proteins in 780 species: Archae - 12; Bacteria - 1396; Metazoa - 17338; Fungi - 3422; Plants - 5037; Viruses - 0; Other Eukaryot	0.538462	0.440945	0.637571	0.818898	1.18406	1.44592	N	Y	N	N	N	N							1.53086	0.970266	1.64456	0.633803	1.07427	1.69496	N	N	N	N	N	N
gi|659133840|ref|XM_008468697.1|	putative glycosyltransferase 5 (LOC103504277), partial mRNA	AT5G07720	Galactosyl transferase GMA12/MNN10 family protein	0.768879	1.3125	1.07348	1.70703	1.39617	0.817891	N	N	N	N	N	N							1.13808	1.85818	1.20235	1.63273	1.05647	0.647059	N	Y	N	N	N	N
gi|659121523|ref|XM_008462482.1|	golgin subfamily A member 5 (LOC103499472), transcript variant X1, mRNA	AT3G23980	BLISTER	0.667992	0.512977	0.553542	0.767939	0.828666	1.07908	N	Y	N	N	N	N							0.843911	0.618868	1.4344	0.733333	1.69971	2.31778	N	Y	N	N	N	Y
gi|659078201|ref|XM_008441379.1|	putative ALA-interacting subunit 2 (LOC103484348), transcript variant X1, mRNA	AT5G46150	LEM3 (ligand-effect modulator 3) family protein / CDC50 family protein	0.443272	1.24444	0.758465	2.80741	1.71106	0.609481	Y	N	N	Y	N	N							1.22107	2.6463	2.39942	2.1672	1.96501	0.906706	N	Y	Y	Y	Y	N
gi|659101130|ref|XM_008453220.1|	nifU-like protein 1, chloroplastic (LOC103492737), mRNA	AT4G01940	NFU domain protein 1	1.25843	2.56489	1.46725	2.03817	1.16594	0.572052	N	Y	N	Y	N	N							1.43243	2.22689	1.06426	1.55462	0.742972	0.477912	N	Y	N	N	N	Y
gi|659071482|ref|XM_008461812.1|	auxin response factor 19 (LOC103498967), transcript variant X1, mRNA	AT5G20730;AT1G19220	auxin response factor 19;Transcriptional factor B3 family protein / auxin-responsive factor AUX/IAA-related	1.44828	0.580311	0.74833	0.400691	0.516704	1.28953	N	N	N	Y	N	N							1.53689	0.862069	0.886525	0.56092	0.576832	1.02837	N	N	N	Y	N	N
gi|659102098|ref|XM_008453730.1|	uncharacterized LOC103493099 (LOC103493099), mRNA	AT4G23890	unknown protein; FUNCTIONS IN: molecular_function unknown; INVOLVED IN: biological_process unknown; LOCATED IN: chloroplast thylakoid membrane, chloroplast; EXPRESSED IN: 22 plant structures; EXPRESSED DURING: 13 growth stages; CONTAINS InterPro DOMAIN/s:	2.41727	0.122897	1.14286	0.0508413	0.472789	9.29932	Y	Y	N	Y	N	Y							5.7375	0.315464	1.6049	0.0549828	0.27972	5.08741	Y	Y	N	Y	Y	Y
gi|659089297|ref|XM_008447211.1|	nucleolar protein 14 (LOC103488454), transcript variant X1, mRNA	AT1G69070	FUNCTIONS IN: molecular_function unknown; INVOLVED IN: biological_process unknown; LOCATED IN: cellular_component unknown; EXPRESSED IN: 23 plant structures; EXPRESSED DURING: 13 growth stages; CONTAINS InterPro DOMAIN/s: Nop14-like protein (InterPro:IPR0	5.98214	17.6316	5.77586	2.94737	0.965517	0.327586	Y	Y	Y	N	N	N							0.506667	1.52	0.863636	3	1.70455	0.568182	N	N	N	N	N	N
gi|659107151|ref|XM_008455325.1|	transmembrane protein 230-like (LOC103494229), mRNA	AT4G29860	Transducin/WD40 repeat-like superfamily protein	1.71795	1.03395	0.552805	0.601852	0.321782	0.534653	N	N	N	N	N	N							1.10204	0.779783	0.315789	0.707581	0.28655	0.404971	N	N	Y	N	Y	Y
gi|659117068|ref|XM_008460185.1|	uncharacterized protein At3g15000, mitochondrial-like (LOC103497830), mRNA	AT3G06790	plastid developmental protein DAG, putative	2.72358	22.3333	5.77586	8.2	2.12069	0.258621	Y	Y	Y	Y	N	N							1.40816	4.3125	6.27273	3.0625	4.45455	1.45455	N	Y	Y	Y	Y	N
gi|659097779|ref|XM_008451588.1|	lipid phosphate phosphatase gamma, chloroplastic (LOC103491586), mRNA	AT5G03080	Phosphatidic acid phosphatase (PAP2) family protein	0.721983	1.06013	1.08766	1.46835	1.50649	1.02597	N	N	N	N	N	N							1.13896	0.905325	0.802448	0.794872	0.704545	0.886364	N	N	N	N	N	N
gi|659089735|ref|XM_008447447.1|	DIS3-like exonuclease 2 (LOC103488626), mRNA	AT1G77680	Ribonuclease II/R family protein	0.651751	1.82065	1.27376	2.79348	1.95437	0.69962	N	N	N	Y	N	N							1.21331	3.62573	1.49038	2.9883	1.22837	0.411058	N	Y	N	Y	N	Y
gi|659119721|ref|XM_008461587.1|	soluble inorganic pyrophosphatase (LOC103498830), transcript variant X1, mRNA	AT1G01050	pyrophosphorylase 1	47.8571	17.6316	1.99405	0.368421	0.0416667	0.113095	Y	Y	N	N	Y	Y							1.57143	1.1	0.186441	0.7	0.118644	0.169492	N	N	N	N	N	N
gi|659081053|ref|XM_008442903.1|	uncharacterized LOC103485354 (LOC103485354), mRNA	AT5G66420	LOCATED IN: cellular_component unknown; EXPRESSED IN: 23 plant structures; EXPRESSED DURING: 13 growth stages; CONTAINS InterPro DOMAIN/s: Uncharacterised conserved protein UCP033271 (InterPro:IPR008322), TIM-barrel signal transduction protein, predicted	0.949008	1.84066	6.97917	1.93956	7.35417	3.79167	N	N	Y	Y	Y	Y							0.989924	1.85377	2.93284	1.87264	2.96269	1.58209	N	Y	Y	Y	Y	N
gi|659074942|ref|XM_008439657.1|	transcription factor bHLH13 (LOC103483178), mRNA	AT2G46510;AT1G01260	ABA-inducible BHLH-type transcription factor;basic helix-loop-helix (bHLH) DNA-binding superfamily protein	0.350052	0.654297	0.92033	1.86914	2.62912	1.40659	Y	N	N	Y	N	N							0.707194	1.92368	6.82639	2.72016	9.65278	3.54861	N	Y	Y	Y	Y	Y
gi|659106978|ref|XM_008455263.1|	prostaglandin E synthase 2-like (LOC103494185), mRNA	AT5G42150	Glutathione S-transferase family protein	1.59809	4.77143	4.51351	2.98571	2.82432	0.945946	N	Y	Y	Y	N	N							0.632231	1.64516	2.46774	2.60215	3.90323	1.5	N	N	Y	Y	Y	N
gi|659092904|ref|XM_008449057.1|	INO80 complex subunit D-like (LOC103489752), transcript variant X1, mRNA	AT1G05860	unknown protein; FUNCTIONS IN: molecular_function unknown; INVOLVED IN: biological_process unknown; LOCATED IN: chloroplast; EXPRESSED IN: 20 plant structures; EXPRESSED DURING: 11 growth stages; BEST Arabidopsis thaliana protein match is: unknown protein	2.71545	4.39474	2.90435	1.61842	1.06957	0.66087	Y	Y	N	N	N	N							1.25	2.5	1.1157	2	0.892562	0.446281	N	Y	N	Y	N	N
gi|659123400|ref|XM_008463423.1|	WAT1-related protein At2g39510-like (LOC103500199), mRNA	AT4G08290;AT2G40900;AT2G37460	nodulin MtN21 /EamA-like transporter family protein	1.30469	0.342916	0.341513	0.262834	0.261759	0.99591	N	Y	N	Y	N	N							0.627753	0.28817	0.184705	0.45905	0.294232	0.640959	N	Y	Y	Y	N	N
gi|659066298|ref|XM_008439387.1|	uncharacterized LOC103482942 (LOC103482942), transcript variant X1, mRNA			3.37374	11.1333	2.14103	3.3	0.634615	0.192308	Y	Y	N	Y	N	Y							1.2973	4.57143	1.68421	3.52381	1.29825	0.368421	N	Y	N	N	N	N
gi|659083628|ref|XM_008444233.1|	putative tRNA (cytidine(32)/guanosine(34)-2'-O)-methyltransferase (LOC103486316), transcript variant X1, mRNA	AT5G01230	S-adenosyl-L-methionine-dependent methyltransferases superfamily protein	3.30693	15.9048	2.27211	4.80952	0.687075	0.142857	Y	Y	N	Y	N	Y							1.22222	3.92857	1.3253	3.21429	1.08434	0.337349	N	Y	N	Y	N	N
gi|659079281|ref|XM_008441952.1|	histone-lysine N-methyltransferase SUVR5 (LOC103484717), transcript variant X2, mRNA	AT2G23740	nucleic acid binding;sequence-specific DNA binding transcription factors;zinc ion binding	1.24164	4.45333	0.915068	3.58667	0.736986	0.205479	N	Y	N	Y	N	Y							1.23322	2.74803	1.09062	2.22835	0.884375	0.396875	N	Y	N	Y	N	Y
gi|659068097|ref|XM_008444517.1|	dof zinc finger protein DOF1.4-like (LOC103486524), mRNA	AT2G28810	Dof-type zinc finger DNA-binding family protein	27.8333	8.5641	0.469761	0.307692	0.0168776	0.0548523	Y	Y	N	N	Y	Y							2.2	1.46667	0.107317	0.666667	0.0487805	0.0731707	N	N	Y	N	Y	Y
gi|659090274|ref|XM_008447706.1|	uncharacterized LOC103488807 (LOC103488807), mRNA	AT1G55540	Nuclear pore complex protein	4.91176	13.36	2.8547	2.72	0.581197	0.213675	Y	Y	N	N	N	Y							1.26923	4.125	0.767442	3.25	0.604651	0.186047	N	N	N	N	N	Y
gi|659110420|ref|XM_008456993.1|	uncharacterized LOC103495434 (LOC103495434), mRNA	AT5G64160	unknown protein; FUNCTIONS IN: molecular_function unknown; INVOLVED IN: biological_process unknown; LOCATED IN: cellular_component unknown; EXPRESSED IN: 24 plant structures; EXPRESSED DURING: 15 growth stages; Has 30201 Blast hits to 17322 proteins in 78	1.23704	0.594306	1.07395	0.480427	0.868167	1.80707	N	N	N	Y	N	N							0.976589	0.485857	0.782842	0.497504	0.801609	1.61126	N	Y	N	Y	N	N
gi|659099536|ref|XM_008452429.1|	mannosylglycoprotein endo-beta-mannosidase (LOC103492174), mRNA	AT1G09010	glycoside hydrolase family 2 protein	4.91176	17.5789	4.77143	3.57895	0.971429	0.271429	Y	Y	Y	N	N	N							1.13208	4.28571	0.909091	3.78571	0.80303	0.212121	N	N	N	N	N	N
gi|659076702|ref|XM_008440602.1|	acyl-CoA-binding domain-containing protein 4 (LOC103483810), mRNA	AT5G18590	Galactose oxidase/kelch repeat superfamily protein	2.70732	7.23913	7.74419	2.67391	2.86047	1.06977	Y	Y	Y	Y	N	N							0.764706	1.25806	3.9	1.64516	5.1	3.1	N	N	Y	N	Y	Y
gi|659126045|ref|XM_008464765.1|	zinc transporter 11 (LOC103501236), mRNA	AT1G55910	zinc transporter 11 precursor	0.170594	4.11111	1.49327	24.0988	8.75336	0.363229	Y	Y	N	Y	Y	N							1.37341	22.0682	3.51812	16.0682	2.56159	0.15942	N	Y	Y	Y	N	N
gi|659104254|ref|XM_008454644.1|	stromal cell-derived factor 2-like protein (LOC103493763), mRNA	AT2G25110	stromal cell-derived factor 2-like protein precursor	1.14041	0.185	0.914835	0.162222	0.802198	4.94505	N	Y	N	Y	N	Y							0.976636	0.15123	0.564865	0.154848	0.578378	3.73514	N	Y	N	Y	N	Y
gi|659093814|ref|XM_008449511.1|	probable galacturonosyltransferase 10 (LOC103490136), mRNA	AT2G20810	galacturonosyltransferase 10	4.89706	1.22878	2.05556	0.250923	0.419753	1.67284	Y	N	N	Y	N	N							1.44444	0.52907	0.65	0.366279	0.45	1.22857	N	Y	N	Y	N	N
gi|659129987|ref|XM_008466723.1|	CDPK-related kinase 1-like (LOC103502693), transcript variant X1, mRNA	AT3G56760	Protein kinase superfamily protein	5.74138	15.1364	5.37097	2.63636	0.935484	0.354839	Y	Y	Y	N	N	N							0.87037	1.88	0.573171	2.16	0.658537	0.304878	N	N	N	N	N	Y
gi|659120216|ref|XM_008461855.1|	dol-P-Man:Man(7)GlcNAc(2)-PP-Dol alpha-1,6-mannosyltransferase (LOC103498998), transcript variant X1, mRNA	AT1G02145	homolog of asparagine-linked glycosylation 12	6.66	166.5	1.05714	25	0.15873	0.00634921	Y	Y	N	N	N	Y							0.578947	8.25	0.22449	14.25	0.387755	0.0272109	N	N	Y	N	N	Y
gi|659122870|ref|XM_008463147.1|	sacsin (LOC103499971), transcript variant X1, mRNA	AT5G23110	Zinc finger, C3HC4 type (RING finger) family protein	0.587302	0.577123	0.478448	0.982669	0.814655	0.829023	N	N	N	N	N	N							1.0597	0.987635	1.23359	0.931994	1.16409	1.24903	N	N	N	N	N	N
gi|659078640|ref|XM_008441609.1|	auxin-repressed 12.5 kDa protein-like (LOC103484508), mRNA	AT1G28330;AT2G33830	dormancy-associated protein-like 1;Dormancy/auxin associated family protein	13.32	3.05505	0.0472676	0.229358	0.00354862	0.015472	N	N	Y	N	Y	Y							0.76	1.58333	0.0053043	2.08333	0.00697934	0.00335008	N	N	Y	N	Y	Y
gi|659124761|ref|XM_008464112.1|	midasin (LOC103500710), mRNA			10.0909	41.625	10.4062	4.125	1.03125	0.25	Y	Y	Y	N	N	N							0.645161	5	2.22222	7.75	3.44444	0.444444	N	N	N	N	N	N
gi|659100783|ref|XM_008453041.1|	fructokinase-1 (LOC103492613), mRNA	AT1G06730	pfkB-like carbohydrate kinase family protein	3.91765	6.16667	3.26471	1.57407	0.833333	0.529412	Y	Y	Y	N	N	N							1.34568	2.53488	1.14737	1.88372	0.852632	0.452632	N	Y	N	N	N	N
gi|659109914|ref|XM_008456726.1|	caffeoyl-CoA O-methyltransferase 5 (LOC103495237), mRNA	AT4G34050	S-adenosyl-L-methionine-dependent methyltransferases superfamily protein	33.3	2.60156	3	0.078125	0.0900901	1.15315	Y	Y	N	Y	N	N							3.25	0.108333	0.764706	0.0333333	0.235294	7.05882	N	Y	N	Y	N	Y
gi|659107999|ref|XM_008455742.1|	uncharacterized LOC103494526 (LOC103494526), mRNA			2.9469	9	2.82203	3.05405	0.957627	0.313559	Y	Y	N	Y	N	Y							1.63077	3.11765	1.79661	1.91176	1.10169	0.576271	N	Y	N	N	N	N
gi|659117766|ref|XM_008460557.1|	probable monodehydroascorbate reductase, cytoplasmic isoform 2 (LOC103498081), mRNA	AT3G27820	monodehydroascorbate reductase 4	1.46696	0.319271	0.508397	0.217641	0.346565	1.59237	N	Y	N	Y	N	N							1.76437	0.396129	0.277577	0.224516	0.157324	0.700723	Y	Y	Y	Y	Y	N
gi|659090206|ref|XM_008447670.1|	F-box/LRR-repeat protein 20 (LOC103488776), mRNA	AT5G23340	RNI-like superfamily protein	1.16434	1.6087	0.751693	1.38164	0.645598	0.467269	N	N	N	N	N	N							1.4749	1.73636	0.559297	1.17727	0.379209	0.322108	N	Y	Y	N	Y	Y
gi|659112366|ref|XM_008457962.1|	organic cation/carnitine transporter 7 (LOC103496199), mRNA	AT3G13050	Major facilitator superfamily protein	0.512308	0.508397	0.273624	0.992366	0.5341	0.538209	N	N	N	N	N	N							0.818987	0.615019	0.975867	0.750951	1.19155	1.58673	N	Y	N	N	N	N
gi|659081133|ref|XM_008442948.1|	phospholipase SGR2 (LOC103485387), mRNA	AT1G31480	shoot gravitropism 2 (SGR2)	1.25188	1.57075	0.54323	1.25472	0.433931	0.34584	N	N	N	N	N	Y							1.10305	1.27876	1.0471	1.15929	0.949275	0.818841	N	N	N	N	N	N
gi|659077594|ref|XM_008441061.1|	glutaminyl-peptide cyclotransferase (LOC103484111), mRNA	AT4G25720	glutaminyl cyclase	1.69388	1.67677	0.131329	0.989899	0.0775316	0.0783228	N	N	Y	N	Y	Y							0.633803	0.666667	0.0885827	1.05185	0.139764	0.132874	N	N	Y	N	Y	Y
gi|659132391|ref|XM_008467951.1|	uncharacterized LOC103503666 (LOC103503666), mRNA	AT4G24610	unknown protein; FUNCTIONS IN: molecular_function unknown; INVOLVED IN: biological_process unknown; EXPRESSED IN: 20 plant structures; EXPRESSED DURING: 12 growth stages; BEST Arabidopsis thaliana protein match is: unknown protein (TAIR:AT5G65440.1).	0.282313	0.62406	2.21333	2.21053	7.84	3.54667	N	N	N	N	N	N							0.576401	2.71389	1.4848	4.70833	2.57599	0.547112	N	N	N	Y	Y	N
gi|659113460|ref|XM_008458364.1|	uncharacterized LOC103496499 (LOC103496499), transcript variant X1, mRNA			0.501511	0.404385	0.318313	0.806334	0.634708	0.787152	Y	Y	Y	N	N	N							0.807475	0.895729	1.40079	1.1093	1.73477	1.56385	N	N	N	N	N	N
gi|659109979|ref|XM_008456762.1|	triacylglycerol lipase 1 (LOC103495266), transcript variant X1, mRNA	AT2G15230;ATCG00180	lipase 1;DNA-directed RNA polymerase family protein	4.81159	8.73684	1.45614	1.81579	0.302632	0.166667	Y	Y	N	N	N	Y							2.65517	2.96154	0.229851	1.11538	0.0865672	0.0776119	N	N	Y	N	Y	Y
gi|659099857|ref|XM_008452589.1|	meiotic nuclear division protein 1 homolog (LOC103492285), mRNA	AT4G29170	Mnd1 family protein	0.399519	2.69919	2.18421	6.7561	5.46711	0.809211	N	Y	N	Y	Y	N							0.569608	3.6087	4.17986	6.3354	7.33813	1.15827	Y	Y	Y	Y	Y	N
gi|659093187|ref|XM_008449191.1|	probable arabinose 5-phosphate isomerase (LOC103489865), mRNA	AT3G54690	Sugar isomerase (SIS) family protein	3.27723	8.275	2.80508	2.525	0.855932	0.338983	Y	Y	N	Y	N	N							1.4434	3.825	1.09286	2.65	0.757143	0.285714	N	Y	N	Y	N	Y
gi|659116579|ref|XM_008459923.1|	superkiller viralicidic activity 2-like 2 (LOC103497670), mRNA	AT1G59760	RNA helicase, ATP-dependent, SK12/DOB1 protein	1.47111	4.24359	2.82906	2.88462	1.92308	0.666667	N	Y	N	Y	N	N							1.0462	3.68605	2.24823	3.52326	2.14894	0.609929	N	Y	Y	Y	Y	N
gi|659094781|ref|XM_008450017.1|	serine/threonine-protein kinase EDR1 (LOC103490492), transcript variant X3, mRNA	AT3G58640	Mitogen activated protein kinase kinase kinase-related	1.53241	1.14533	1.66332	0.747405	1.08543	1.45226	N	N	N	N	N	N							0.801688	0.58104	0.644068	0.724771	0.80339	1.10847	N	Y	N	N	N	N
gi|659114771|ref|XM_008458997.1|	DNA ligase 1-like (LOC103496949), mRNA	AT5G48610	unknown protein; Has 43043 Blast hits to 23768 proteins in 1327 species: Archae - 108; Bacteria - 3952; Metazoa - 17076; Fungi - 3614; Plants - 1643; Viruses - 204; Other Eukaryotes - 16446 (source: NCBI BLink).	0.708779	0.880319	0.871053	1.24202	1.22895	0.989474	N	N	N	N	N	N							0.743191	1.10086	1.39927	1.48127	1.88278	1.27106	N	N	N	N	N	N
gi|659111935|ref|XM_008457761.1|	KH domain-containing protein At4g18375 (LOC103496048), mRNA	AT5G53060	RNA-binding KH domain-containing protein	2.9292	13.7917	3.18269	4.70833	1.08654	0.230769	Y	Y	Y	Y	N	Y							0.9375	5	0.810811	5.33333	0.864865	0.162162	N	Y	N	Y	N	Y
gi|659100345|ref|XM_008452827.1|	translation initiation factor eIF-2B subunit gamma (LOC103492452), mRNA	AT5G19485	transferases;nucleotidyltransferases	1.88068	4.72857	0.813268	2.51429	0.432432	0.17199	N	Y	N	Y	N	Y							1.1131	2.25301	0.584375	2.0241	0.525	0.259375	N	Y	N	Y	N	Y
gi|659122516|ref|XM_008462963.1|	uncharacterized LOC103499845 (LOC103499845), mRNA	AT1G80890	unknown protein; BEST Arabidopsis thaliana protein match is: unknown protein (TAIR:AT1G16000.1); Has 41 Blast hits to 40 proteins in 10 species: Archae - 0; Bacteria - 0; Metazoa - 0; Fungi - 0; Plants - 41; Viruses - 0; Other Eukaryotes - 0 (source: NCBI	1.57895	8.04878	4.92537	5.09756	3.1194	0.61194	N	Y	Y	Y	N	N							0.707921	2.55357	2.23438	3.60714	3.15625	0.875	N	Y	Y	Y	Y	N
gi|659070598|ref|XM_008457582.1|	uncharacterized LOC103495897 (LOC103495897), mRNA			1.54206	47.1429	12.2222	30.5714	7.92593	0.259259	N	Y	Y	Y	Y	N							0.668529	29.9167	2.94262	44.75	4.40164	0.0983607	N	Y	Y	Y	Y	Y
gi|659067564|ref|XM_008441887.1|	uncharacterized LOC103484677 (LOC103484677), transcript variant X1, mRNA	AT5G51020	crumpled leaf	1.25475	1.06796	0.901639	0.851133	0.718579	0.844262	N	N	N	N	N	N							4.11523	4.60829	2.7933	1.11982	0.678771	0.606145	Y	Y	Y	N	N	N
gi|659099086|ref|XM_008452200.1|	nuclear transcription factor Y subunit A-1-like (LOC103492032), transcript variant X1, mRNA	AT3G20910;AT5G12840	nuclear factor Y, subunit A1;nuclear factor Y, subunit A9	0.577933	0.172594	0.232886	0.29864	0.402964	1.34933	N	Y	Y	Y	N	N							1.25	0.434181	0.608056	0.347345	0.486445	1.40046	N	Y	N	Y	Y	N
gi|659110708|ref|XM_008457148.1|	uncharacterized protein C167.05 (LOC103495556), transcript variant X1, mRNA	AT1G11360	Adenine nucleotide alpha hydrolases-like superfamily protein	2.79661	1.96429	1.03125	0.702381	0.36875	0.525	Y	Y	N	N	N	N							3.05634	2.14851	0.405607	0.70297	0.13271	0.188785	Y	Y	N	N	Y	Y
gi|659069358|ref|XM_008451207.1|	translation factor GUF1 homolog, chloroplastic (LOC103491317), transcript variant X1, mRNA	AT5G08650	Small GTP-binding protein	4.23077	0.656064	1.86441	0.15507	0.440678	2.84181	Y	N	N	Y	N	Y							4.04598	0.895674	2.41096	0.221374	0.59589	2.69178	Y	N	Y	Y	N	Y
gi|659126107|ref|XM_008464793.1|	RPM1-interacting protein 4-like (LOC103501257), transcript variant X2, mRNA	AT5G55850	RPM1-interacting protein 4 (RIN4) family protein	0.193208	0.125	0.162802	0.64697	0.842625	1.30242	Y	Y	Y	N	N	N							1.0891	0.655126	1.27214	0.601531	1.16807	1.94182	N	Y	N	Y	N	Y
gi|659091420|ref|XM_008448319.1|	uncharacterized LOC103489242 (LOC103489242), mRNA	AT3G25680	FUNCTIONS IN: molecular_function unknown; INVOLVED IN: biological_process unknown; LOCATED IN: chloroplast; EXPRESSED IN: 21 plant structures; EXPRESSED DURING: 13 growth stages; CONTAINS InterPro DOMAIN/s: S-layer homology domain (InterPro:IPR001119); BE	2.0625	9.70588	3.62637	4.70588	1.75824	0.373626	N	Y	Y	Y	N	N							0.759259	3.075	1.64	4.05	2.16	0.533333	N	Y	N	Y	N	N
gi|659105406|ref|XM_008454867.1|	uncharacterized LOC103493909 (LOC103493909), mRNA	AT3G48195	Phox (PX) domain-containing protein	0.899183	0.304428	0.424165	0.338561	0.471722	1.39332	N	Y	N	Y	N	N							1.01919	0.537683	0.772213	0.527559	0.757674	1.43619	N	Y	N	Y	N	N
gi|659105867|ref|XM_008454971.1|	HVA22-like protein a (LOC103493983), transcript variant X1, mRNA	AT1G74520	HVA22 homologue A	4.28571	20.625	11	4.8125	2.56667	0.533333	Y	Y	Y	N	N	N							1.48936	2.91667	2.05882	1.95833	1.38235	0.705882	N	N	N	N	N	N
gi|659106490|ref|XM_008455128.1|	protein MIZU-KUSSEI 1 (LOC103494096), mRNA	AT5G23100	Protein of unknown function, DUF617	1.22305	0.635135	0.398305	0.519305	0.325666	0.627119	N	N	N	Y	N	N							0.781538	0.574661	0.903915	0.735294	1.15658	1.57295	N	Y	N	N	N	N
gi|659074393|ref|XM_008439358.1|	ATP-dependent zinc metalloprotease FTSH 11, chloroplastic/mitochondrial (LOC103482953), mRNA	AT5G53170	FTSH protease 11	0.5	8.89189	1.15439	17.7838	2.30877	0.129825	Y	Y	N	Y	N	Y							0.623547	11	2.95862	17.641	4.74483	0.268966	N	Y	Y	Y	Y	Y
gi|659109082|ref|XM_008456318.1|	electron transfer flavoprotein subunit alpha, mitochondrial (LOC103494930), transcript variant X1, mRNA	AT1G50940	electron transfer flavoprotein alpha	0.319728	0.112057	0.170114	0.350477	0.532058	1.5181	Y	Y	Y	Y	N	N							0.992375	0.428102	0.265057	0.431391	0.267093	0.619145	N	Y	Y	Y	Y	N
gi|659075116|ref|XM_008439753.1|	protein ABIL1 (LOC103483232), mRNA	AT2G46225	ABI-1-like 1	4.38667	1.98193	0.358779	0.451807	0.0817884	0.181025	Y	Y	N	Y	Y	Y							2.2	2.16901	0.297297	0.985915	0.135135	0.137066	Y	Y	Y	N	Y	Y
gi|659083397|ref|XM_008444112.1|	uncharacterized LOC103486237 (LOC103486237), transcript variant X1, mRNA			0.98503	1.0894	0.879679	1.10596	0.893048	0.807487	N	N	N	N	N	N							1.02439	0.82963	0.859335	0.809877	0.838875	1.03581	N	N	N	N	N	N
gi|659122039|ref|XM_008462717.1|	uncharacterized LOC103499674 (LOC103499674), mRNA	AT3G05570	unknown protein; BEST Arabidopsis thaliana protein match is: unknown protein (TAIR:AT4G39235.1); Has 73 Blast hits to 73 proteins in 11 species: Archae - 0; Bacteria - 0; Metazoa - 0; Fungi - 0; Plants - 73; Viruses - 0; Other Eukaryotes - 0 (source: NCBI	0.660643	1.46222	0.90884	2.21333	1.37569	0.621547	N	N	N	Y	N	N							0.916456	1.04928	0.70428	1.14493	0.768482	0.671206	N	N	N	N	N	N
gi|659109050|ref|XM_008456300.1|	FHA domain-containing protein DDL (LOC103494918), transcript variant X1, mRNA	AT3G20550	SMAD/FHA domain-containing protein	2.38406	8.225	5.67241	3.45	2.37931	0.689655	Y	Y	Y	Y	N	N							0.91453	2.43182	2.54762	2.65909	2.78571	1.04762	N	Y	Y	Y	Y	N
gi|659115281|ref|XM_008459256.1|	protein kinase APK1B, chloroplastic-like (LOC103497157), transcript variant X1, mRNA	AT1G07570	Protein kinase superfamily protein	2.76471	3.07477	0.506154	1.11215	0.183077	0.164615	Y	Y	N	N	Y	Y							2.21101	8.60714	0.308579	3.89286	0.139565	0.0358515	Y	Y	Y	Y	Y	Y
gi|659130417|ref|XM_008466938.1|	DNA replication licensing factor MCM2 (LOC103502828), mRNA			7	11.3448	9.4	1.62069	1.34286	0.828571	Y	Y	Y	N	N	N							1.36667	2.5625	3.72727	1.875	2.72727	1.45455	N	N	N	N	N	N
gi|659078315|ref|XM_008441440.1|	CAS1 domain-containing protein 1-like (LOC103484388), transcript variant X1, mRNA	AT5G46340	O-acetyltransferase family protein	1.175	7.47727	1.55189	6.36364	1.32075	0.207547	N	Y	N	Y	N	Y							1.00355	5.44231	1.64535	5.42308	1.63953	0.302326	N	Y	N	Y	N	Y
gi|659069211|ref|XM_008450478.1|	peptidyl-prolyl cis-trans isomerase PASTICCINO1 (LOC103490789), transcript variant X1, mRNA	AT3G54010	FKBP-type peptidyl-prolyl cis-trans isomerase family protein	1.62069	7.83333	1.81768	4.83333	1.12155	0.232044	N	Y	N	Y	N	Y							0.784211	5.32143	0.636752	6.78571	0.811966	0.119658	N	Y	N	Y	N	Y
gi|659114092|ref|XM_008458679.1|	uncharacterized LOC103496713 (LOC103496713), transcript variant X4, mRNA	AT5G05360	unknown protein; INVOLVED IN: biological_process unknown; LOCATED IN: chloroplast; BEST Arabidopsis thaliana protein match is: unknown protein (TAIR:AT2G38450.1); Has 84 Blast hits to 84 proteins in 24 species: Archae - 0; Bacteria - 8; Metazoa - 0; Fungi	1.2902	2.47368	1.93529	1.91729	1.5	0.782353	N	Y	N	N	N	N							1.26891	1.91139	1.92357	1.50633	1.51592	1.00637	N	Y	Y	N	N	N
gi|659099080|ref|XM_008452197.1|	armadillo repeat-containing protein 8 (LOC103492030), transcript variant X1, mRNA	AT5G19855	Chaperonin-like RbcX protein	0.541118	0.536705	0.450685	0.991843	0.832877	0.839726	N	Y	N	N	N	N							0.785216	0.989455	2.06985	1.26011	2.63603	2.09191	N	N	Y	N	Y	Y
gi|659095426|ref|XM_008450352.1|	N6-adenosine-methyltransferase MT-A70-like (LOC103490711), mRNA	AT4G10760	mRNAadenosine methylase	2.3169	5.14062	2.35	2.21875	1.01429	0.457143	Y	Y	N	Y	N	N							0.671642	1.42857	0.532544	2.12698	0.792899	0.372781	N	N	N	Y	N	Y
gi|659125208|ref|XM_008464344.1|	F-box/LRR-repeat protein At1g67190 (LOC103500896), transcript variant X1, mRNA	AT1G67190	F-box/RNI-like superfamily protein	0.856771	1.50917	1.11149	1.76147	1.2973	0.736486	N	N	N	N	N	N							1.10072	1.39514	1.54027	1.26748	1.39933	1.10403	N	N	N	N	N	N
gi|659123671|ref|XM_008463558.1|	uncharacterized LOC103500302 (LOC103500302), mRNA	AT5G48020	2-oxoglutarate (2OG) and Fe(II)-dependent oxygenase superfamily protein	2.23129	4.75362	2.11613	2.13043	0.948387	0.445161	Y	Y	N	N	N	N							1.34286	2.51786	1.88	1.875	1.4	0.746667	N	Y	N	N	N	N
gi|659095381|ref|XM_008450328.1|	ferredoxin--NADP reductase, leaf isozyme, chloroplastic-like (LOC103490694), transcript variant X1, mRNA	AT5G66190	ferredoxin-NADP(+)-oxidoreductase 1	0.893733	0.621212	1.15901	0.695076	1.29682	1.86572	N	N	N	N	N	N							1.37767	1.33641	1.48338	0.970046	1.07673	1.10997	N	N	N	N	N	N
gi|659124214|ref|XM_008463818.1|	ribulose-1,5 bisphosphate carboxylase/oxygenase large subunit N-methyltransferase, chloroplastic (LOC103500503), mRNA	AT3G07670	Rubisco methyltransferase family protein	2.02469	3.72727	4.61972	1.84091	2.28169	1.23944	N	Y	Y	N	N	N							2.02759	2.60177	10.5	1.28319	5.17857	4.03571	N	Y	Y	N	Y	Y
gi|659076657|ref|XM_008440577.1|	tubby-like F-box protein 3 (LOC103483793), transcript variant X1, mRNA	AT2G47900	tubby like protein 3	0.579505	0.335722	0.623574	0.579324	1.07605	1.85741	N	Y	N	N	N	N							0.650165	0.347443	0.593373	0.534392	0.912651	1.70783	N	Y	N	Y	N	N
gi|659126872|ref|XM_008465185.1|	probable beta-1,3-galactosyltransferase 3 (LOC103501578), mRNA	AT4G26940	Galactosyltransferase family protein	1.01548	9.93939	0.979104	9.78788	0.964179	0.0985075	N	Y	N	Y	N	Y							0.964286	9.21951	1.12166	9.56098	1.1632	0.121662	N	Y	N	Y	N	Y
gi|659089003|ref|XM_008447055.1|	zinc finger CCCH domain-containing protein 22 (LOC103488359), mRNA	AT2G24830	zinc finger (CCCH-type) family protein / D111/G-patch domain-containing protein	2.91964	1.32927	1.13937	0.455285	0.390244	0.857143	Y	N	N	Y	N	N							1.0339	0.807947	0.480315	0.781457	0.464567	0.594488	N	N	Y	N	Y	N
gi|659077277|ref|XM_008440899.1|	K(+) efflux antiporter 5 (LOC103484011), mRNA	AT5G51710	K+ efflux antiporter 5	0.637427	0.423027	0.630058	0.663648	0.988439	1.4894	N	Y	N	N	N	N							0.858804	0.560738	0.871838	0.652928	1.01518	1.55481	N	Y	N	N	N	N
gi|659069922|ref|XM_008454217.1|	autophagy-related protein 18b (LOC103493470), transcript variant X1, mRNA	AT4G30510	homolog of yeast autophagy 18 (ATG18) B	0.717105	0.842784	0.862797	1.17526	1.20317	1.02375	N	N	N	N	N	N							1.12528	1.1875	2.10213	1.05529	1.86809	1.77021	N	N	Y	N	N	N
gi|659073816|ref|XM_008439047.1|	tubulin beta chain-like (LOC103482745), mRNA	AT5G12250	beta-6 tubulin	17.2105	10.9	1.04473	0.633333	0.0607029	0.0958466	Y	Y	N	N	N	N							2	1.47826	0.132296	0.73913	0.0661479	0.0894942	N	N	N	N	N	N
gi|659107092|ref|XM_008455297.1|	strictosidine synthase 3 (LOC103494202), mRNA	AT1G08470	strictosidine synthase-like 3	5.19048	12.1111	6.05556	2.33333	1.16667	0.5	Y	Y	Y	N	N	N							4.05405	75	0.872093	18.5	0.215116	0.0116279	Y	Y	N	N	Y	Y
gi|659126432|ref|XM_008464957.1|	uncharacterized LOC103501388 (LOC103501388), mRNA	AT5G16550	unknown protein; Has 30201 Blast hits to 17322 proteins in 780 species: Archae - 12; Bacteria - 1396; Metazoa - 17338; Fungi - 3422; Plants - 5037; Viruses - 0; Other Eukaryotes - 2996 (source: NCBI BLink).	0.979042	0.874332	1.71204	0.893048	1.74869	1.95812	N	N	N	N	N	N							1.80068	1.97407	1.52286	1.0963	0.845714	0.771429	Y	Y	N	N	N	N
gi|659088969|ref|XM_008447035.1|	probable CCR4-associated factor 1 homolog 7 (LOC103488343), mRNA	AT5G10960	Polynucleotidyl transferase, ribonuclease H-like superfamily protein	1.13937	0.821608	0.451657	0.721106	0.396409	0.549724	N	N	N	N	N	N							1.14205	0.928406	0.435065	0.812933	0.380952	0.468615	N	N	Y	N	Y	Y
gi|659114963|ref|XM_008459094.1|	protein FLC EXPRESSOR (LOC103497037), mRNA	AT1G55170	unknown protein; BEST Arabidopsis thaliana protein match is: unknown protein (TAIR:AT3G14750.1); Has 13439 Blast hits to 8993 proteins in 828 species: Archae - 344; Bacteria - 1469; Metazoa - 6958; Fungi - 1008; Plants - 683; Viruses - 29; Other Eukaryote	0.60221	1.82682	1.82682	3.03352	3.03352	1	N	N	N	Y	N	N							1.36152	1.64437	1.73606	1.20775	1.27509	1.05576	N	Y	N	N	N	N
gi|659099654|ref|XM_008452489.1|	transcription factor IIIB 60 kDa subunit (LOC103492209), transcript variant X1, mRNA	AT2G01280	Cyclin/Brf1-like TBP-binding protein	0.554422	1.18545	0.721239	2.13818	1.30088	0.608407	N	N	N	Y	N	N							1.77606	3.96541	3.18434	2.2327	1.79293	0.80303	Y	Y	Y	Y	N	N
gi|659123519|ref|XM_008463486.1|	probable methyltransferase PMT11 (LOC103500243), mRNA	AT5G06050;AT2G39750	Putative methyltransferase family protein;S-adenosyl-L-methionine-dependent methyltransferases superfamily protein	1.54502	0.239882	0.88587	0.155261	0.57337	3.69293	N	Y	N	Y	N	Y							21.34	5.47179	8.63968	0.25641	0.404858	1.57895	Y	Y	Y	Y	N	N
gi|659116016|ref|XM_008459634.1|	UPF0420 protein C16orf58 (LOC103497441), mRNA	AT2G23470	Protein of unknown function, DUF647	1.88439	5.01538	1.34711	2.66154	0.714876	0.268595	N	Y	N	Y	N	Y							0.939024	3.2766	0.644351	3.48936	0.686192	0.196653	N	Y	N	Y	N	Y
gi|659081762|ref|XM_008443278.1|	protein S-acyltransferase 8-like (LOC103485605), mRNA	AT4G24630	DHHC-type zinc finger family protein	1.11644	1.3252	0.857895	1.18699	0.768421	0.647368	N	N	N	N	N	N							1.19304	1.41729	0.976684	1.18797	0.818653	0.689119	N	N	N	N	N	N
gi|659101660|ref|XM_008453503.1|	probable LRR receptor-like serine/threonine-protein kinase At1g53430 (LOC103492932), transcript variant X1, mRNA	AT1G07650;AT1G53430	Leucine-rich repeat transmembrane protein kinase	0.454039	1.60591	0.169615	3.53695	0.373569	0.105619	Y	N	Y	Y	N	Y							1.3624	6.44954	0.528969	4.73394	0.388262	0.0820166	N	Y	N	Y	N	Y
gi|659104214|ref|XM_008454628.1|	3-hydroxyisobutyryl-CoA hydrolase-like protein 2, mitochondrial (LOC103493749), transcript variant X1, mRNA	AT4G31810	ATP-dependent caseinolytic (Clp) protease/crotonase family protein	3.32653	27.1667	4.59155	8.16667	1.38028	0.169014	Y	Y	Y	N	N	Y							1.07547	9.5	1.86885	8.83333	1.7377	0.196721	N	Y	N	Y	N	N
gi|659115325|ref|XM_008459278.1|	uncharacterized LOC103497176 (LOC103497176), transcript variant X1, mRNA	AT4G03090	sequence-specific DNA binding;sequence-specific DNA binding transcription factors	2.27972	2.14474	0.851175	0.940789	0.373368	0.396867	Y	Y	N	N	N	N							1.1831	1.26316	0.545455	1.06767	0.461039	0.431818	N	N	N	N	Y	Y
gi|659115565|ref|XM_008459396.1|	amidophosphoribosyltransferase, chloroplastic-like (LOC103497268), mRNA	AT4G34740	GLN phosphoribosyl pyrophosphate amidotransferase 2	5.43333	12.0741	14.1739	2.22222	2.6087	1.17391	Y	Y	Y	N	N	N							1.34375	2.52941	3.30769	1.88235	2.46154	1.30769	N	N	N	N	N	N
gi|659067386|ref|XM_008440964.1|	probable UDP-N-acetylglucosamine--peptide N-acetylglucosaminyltransferase SEC (LOC103484055), mRNA	AT5G63200	tetratricopeptide repeat (TPR)-containing protein	1.41126	1.53052	0.559177	1.08451	0.396226	0.365352	N	N	N	N	N	Y							0.78626	1.68852	0.184919	2.14754	0.235189	0.109515	N	Y	Y	Y	Y	Y
gi|659095706|ref|XM_008450503.1|	ribose-phosphate pyrophosphokinase 1 (LOC103490809), transcript variant X1, mRNA	AT2G35390	Phosphoribosyltransferase family protein	1.63819	3.70455	0.574956	2.26136	0.35097	0.155203	N	Y	N	Y	N	Y							1.21642	2.85965	0.220867	2.35088	0.181572	0.0772358	N	Y	Y	Y	Y	Y
gi|659125101|ref|XM_008464288.1|	protein SHOOT GRAVITROPISM 6 (LOC103500847), mRNA	AT2G36810	ARM repeat superfamily protein	0.734234	0.586331	0.552542	0.798561	0.752542	0.942373	N	N	N	N	N	N							0.788253	0.796875	1.17512	1.01094	1.49078	1.47465	N	N	N	N	N	N
gi|659122186|ref|XM_008462790.1|	squalene synthase-like (LOC103499718), transcript variant X4, mRNA			2.87611	0.757576	2.08333	0.263403	0.724359	2.75	N	N	N	Y	N	Y							1.44118	0.374046	1.92157	0.259542	1.33333	5.13725	N	Y	N	Y	N	Y
gi|659122504|ref|XM_008462957.1|	uncharacterized LOC103499838 (LOC103499838), mRNA	AT1G80850	DNA glycosylase superfamily protein	4.22078	5.80357	2.16667	1.375	0.513333	0.373333	Y	Y	N	N	N	N							1.07447	2.525	0.901786	2.35	0.839286	0.357143	N	Y	N	Y	N	Y
gi|659072925|ref|XM_008468948.1|	uncharacterized PKHD-type hydroxylase At1g22950-like (LOC103504586), mRNA	AT1G22950	2-oxoglutarate (2OG) and Fe(II)-dependent oxygenase superfamily protein	2.03125	2.09677	0.278253	1.03226	0.136986	0.132705	N	Y	N	N	Y	Y							0.988304	1.625	0.782407	1.64423	0.791667	0.481481	N	N	N	N	N	Y
gi|659072044|ref|XM_008464956.1|	dolichol kinase (LOC103501385), transcript variant X1, mRNA	AT3G45040	phosphatidate cytidylyltransferase family protein	0.359911	0.477239	0.373993	1.32599	1.03913	0.783659	Y	Y	Y	N	N	N							1.3743	1.52795	0.947612	1.1118	0.689522	0.620185	N	Y	N	N	N	N
gi|659089496|ref|XM_008447319.1|	myosin-15 (LOC103488524), transcript variant X1, mRNA	AT1G54560	Myosin family protein with Dil domain	1.39485	3.38542	0.653924	2.42708	0.468813	0.193159	N	Y	N	Y	N	Y							0.80427	2.5977	0.605898	3.22989	0.753351	0.233244	N	Y	N	Y	N	Y
gi|659084563|ref|XM_008444731.1|	uncharacterized LOC103486704 (LOC103486704), mRNA	AT2G35900	unknown protein; FUNCTIONS IN: molecular_function unknown; INVOLVED IN: biological_process unknown; LOCATED IN: nucleus; EXPRESSED IN: 20 plant structures; EXPRESSED DURING: 13 growth stages; Has 32 Blast hits to 32 proteins in 12 species: Archae - 0; Bac	0.570175	0.350972	0.704989	0.615551	1.23644	2.00868	N	Y	N	N	N	N							1.03763	0.605649	1.03393	0.583682	0.996429	1.70714	N	Y	N	Y	N	N
gi|659091987|ref|XM_008448618.1|	U-box domain-containing protein 14 (LOC103489445), mRNA	AT3G54850	plant U-box 14	0.158691	0.601852	0.529316	3.79259	3.3355	0.879479	Y	N	N	Y	Y	N							0.413174	1.59609	1.39938	3.86299	3.3869	0.876755	Y	Y	N	Y	Y	N
gi|659103484|ref|XM_008454401.1|	keratin-associated protein 6-2 (LOC103493589), transcript variant X1, mRNA			1.17818	1.42105	1.18248	1.20614	1.00365	0.832117	N	N	N	N	N	N							1.18505	1.39331	1.26136	1.17573	1.06439	0.905303	N	N	N	N	N	N
gi|659080262|ref|XM_008442476.1|	uncharacterized LOC103485038 (LOC103485038), mRNA	AT5G65650	Protein of unknown function (DUF1195)	2.7	3.90361	1.03846	1.44578	0.384615	0.266026	Y	Y	N	N	N	Y							0.757576	7.14286	0.273224	9.42857	0.360656	0.0382514	N	Y	Y	Y	Y	Y
gi|659118337|ref|XM_008460847.1|	alpha-glucosidase (LOC103498289), mRNA	ATCG01180	chloroplast-encoded 23S ribosomal RNA	1.85143	1.52113	0.365688	0.821596	0.197517	0.240406	N	N	Y	N	Y	Y							1.03825	0.631229	0.175115	0.607973	0.168664	0.277419	N	N	Y	N	Y	N
gi|659096851|ref|XM_008451100.1|	protein jagged-1 (LOC103491235), mRNA			9.52941	20.25	1.36709	2.125	0.14346	0.0675105	Y	Y	N	N	N	Y							1	3.8	0.333333	3.8	0.333333	0.0877193	N	N	N	N	N	N
gi|659080774|ref|XM_008442751.1|	SEC14 cytosolic factor (LOC103485225), mRNA	AT5G47730	Sec14p-like phosphatidylinositol transfer family protein	1.37872	0.43962	0.487952	0.31886	0.353916	1.10994	N	Y	N	Y	N	N							1.84906	0.609453	2.15859	0.329602	1.1674	3.54185	N	N	Y	Y	N	Y
gi|659098424|ref|XM_008451911.1|	transcription factor TCP20 (LOC103491806), mRNA	AT3G27010	TEOSINTE BRANCHED 1, cycloidea, PCF (TCP)-domain family protein 20	1.06931	2.47328	1.61194	2.31298	1.50746	0.651741	N	Y	N	Y	N	N							0.953737	1.9562	1.44086	2.05109	1.51075	0.736559	N	Y	N	Y	N	N
gi|659126931|ref|XM_008465214.1|	glucose-6-phosphate/phosphate translocator 2, chloroplastic-like (LOC103501600), mRNA	AT5G54800	glucose 6-phosphate/phosphate translocator 1	0.355653	1.54286	0.181513	4.3381	0.510364	0.117647	N	N	Y	Y	N	Y							1.53448	9.10227	1.67573	5.93182	1.09205	0.1841	N	Y	N	Y	N	Y
gi|659093406|ref|XM_008449301.1|	transcription factor bHLH68-like (LOC103489950), transcript variant X3, mRNA	AT4G29100	basic helix-loop-helix (bHLH) DNA-binding superfamily protein	0.972973	2.025	3.72414	2.08125	3.82759	1.83908	N	N	Y	Y	Y	N							1.08397	4.09615	13.7419	3.77885	12.6774	3.35484	N	Y	Y	Y	Y	Y
gi|659068471|ref|XM_008446379.1|	signal recognition particle 14 kDa protein (LOC103487869), mRNA	AT2G43640	Signal recognition particle, SRP9/SRP14 subunit	0.713024	2.69167	2.62602	3.775	3.68293	0.97561	N	Y	N	Y	Y	N							0.678	2.26	3.25962	3.33333	4.80769	1.44231	N	Y	Y	Y	Y	N
gi|659073629|ref|XM_008438944.1|	armadillo repeat-containing kinesin-like protein 3 (LOC103482673), mRNA	AT1G12430	armadillo repeat kinesin 3	23.0714	32.3	5.87273	1.4	0.254545	0.181818	Y	Y	Y	N	N	N							2.7	5.4	0.75	2	0.277778	0.138889	N	N	N	N	N	N
gi|659092809|ref|XM_008449008.1|	vacuolar protein sorting-associated protein 2 homolog 3 (LOC103489723), mRNA	AT1G03950	vacuolar protein sorting-associated protein 2.3	0.727477	0.722595	0.907303	0.993289	1.24719	1.25562	N	N	N	N	N	N							1.15975	1.35024	1.08755	1.16425	0.937743	0.805447	N	N	N	N	N	N
gi|659083725|ref|XM_008444286.1|	serine/threonine-protein kinase ATG1 (LOC103486358), mRNA	AT2G37840	Protein kinase superfamily protein	0.585145	0.143619	0.163462	0.245442	0.279352	1.13816	N	Y	Y	Y	Y	N							0.898281	0.343186	0.473208	0.382047	0.526792	1.37887	N	Y	Y	Y	Y	N
gi|659069265|ref|XM_008450757.1|	acetyl-coenzyme A carboxylase carboxyl transferase subunit alpha, chloroplastic (LOC103490986), transcript variant X1, mRNA			1.62312	4.61429	14.6818	2.84286	9.04545	3.18182	N	Y	Y	Y	Y	N							1.08065	2.31034	4.56818	2.13793	4.22727	1.97727	N	Y	Y	Y	Y	N
gi|659129080|ref|XM_008466297.1|	copper amine oxidase 1 (LOC103502378), transcript variant X1, mRNA	AT2G42490	Copper amine oxidase family protein	1.9	0.325933	0.273961	0.171544	0.14419	0.840543	N	Y	Y	Y	Y	N							1.74576	0.353952	0.0868832	0.202749	0.049768	0.245466	N	Y	Y	Y	Y	Y
gi|659118575|ref|XM_008460970.1|	histone acetyltransferase MCC1 (LOC103498387), transcript variant X2, mRNA	AT5G16800	Acyl-CoA N-acyltransferases (NAT) superfamily protein	1.59901	3.93902	0.843342	2.46341	0.527415	0.214099	N	Y	N	Y	N	Y							0.948357	1.80357	0.773946	1.90179	0.816092	0.429119	N	Y	N	Y	N	Y
gi|659070322|ref|XM_008456326.1|	probable Xaa-Pro aminopeptidase P (LOC103494935), mRNA	AT3G05350	Metallopeptidase M24 family protein	0.882514	2.0443	1.2471	2.31646	1.41313	0.610039	N	Y	N	Y	N	N							0.905045	3.31522	1.29787	3.66304	1.43404	0.391489	N	Y	N	Y	N	Y
gi|659115489|ref|XM_008459364.1|	triacylglycerol lipase SDP1 (LOC103497252), mRNA	AT5G04040;AT3G57140	sugar-dependent 1-like;Patatin-like phospholipase family protein	1.59113	0.33299	0.165387	0.209278	0.103943	0.496672	N	Y	Y	Y	Y	N							1.13986	0.328629	0.22283	0.288306	0.195489	0.678059	N	Y	Y	Y	Y	N
gi|659125676|ref|XM_008464587.1|	transmembrane protein 18 (LOC103501090), mRNA	AT1G34350	unknown protein; FUNCTIONS IN: molecular_function unknown; INVOLVED IN: biological_process unknown; LOCATED IN: cellular_component unknown; EXPRESSED IN: 23 plant structures; EXPRESSED DURING: 13 growth stages.	0.96997	3.16667	1.91124	3.26471	1.97041	0.60355	N	Y	N	Y	N	N							1.02875	2.16107	2.42105	2.10067	2.35338	1.1203	N	N	Y	Y	Y	N
gi|659093421|ref|XM_008449307.1|	uncharacterized LOC103489955 (LOC103489955), mRNA	AT3G16200	unknown protein; Has 97 Blast hits to 97 proteins in 15 species: Archae - 0; Bacteria - 8; Metazoa - 0; Fungi - 0; Plants - 36; Viruses - 0; Other Eukaryotes - 53 (source: NCBI BLink).	1.32922	2.56349	1.9816	1.92857	1.4908	0.773006	N	Y	N	N	N	N							0.982143	1.39594	1.5896	1.42132	1.6185	1.13873	N	N	N	N	N	N
gi|659071764|ref|XM_008463609.1|	tRNA dimethylallyltransferase 2 (LOC103500335), transcript variant X1, mRNA	AT2G27760	tRNAisopentenyltransferase 2	0.422222	0.73913	0.892265	1.75057	2.11326	1.20718	Y	N	N	Y	N	N							0.951613	1.19657	2.23615	1.25741	2.34985	1.8688	N	N	Y	N	Y	Y
gi|659084980|ref|XM_008444957.1|	membrane steroid-binding protein 2-like (LOC103486840), mRNA	AT3G48890	membrane-associated progesterone binding protein 3	1.32922	1.9816	0.987768	1.4908	0.743119	0.498471	N	Y	N	N	N	N							1.43478	2.01527	0.802432	1.40458	0.559271	0.398176	N	Y	N	N	N	Y
gi|60686428|gb|AY773090.1|	Cucumis melo glutamine synthetase mRNA, complete cds	AT5G35630	glutamine synthetase 2	3.87952	3.03774	1.22433	0.783019	0.315589	0.403042	Y	Y	N	N	N	N							1.03571	0.763158	0.669231	0.736842	0.646154	0.876923	N	N	N	N	N	N
gi|659098102|ref|XM_008451757.1|	uncharacterized LOC103491701 (LOC103491701), transcript variant X1, mRNA	AT5G13890	Family of unknown function (DUF716)	6.70833	18.9412	4.025	2.82353	0.6	0.2125	Y	Y	Y	N	N	Y							0.666667	1.77778	0.333333	2.66667	0.5	0.1875	N	N	Y	N	N	Y
gi|659084890|ref|XM_008444906.1|	protein N-terminal glutamine amidohydrolase (LOC103486813), transcript variant X1, mRNA	AT2G41760	unknown protein; CONTAINS InterPro DOMAIN/s: Protein of unknown function WDYHV (InterPro:IPR019161); Has 201 Blast hits to 201 proteins in 90 species: Archae - 0; Bacteria - 2; Metazoa - 132; Fungi - 10; Plants - 30; Viruses - 0; Other Eukaryotes - 27 (so	1.57843	2.82456	1.58621	1.78947	1.00493	0.561576	N	Y	N	N	N	N							0.905882	1.46667	1.03356	1.61905	1.14094	0.704698	N	N	N	N	N	N
gi|659133078|ref|XM_008468321.1|	auxilin-like protein 1 (LOC103503929), transcript variant X1, mRNA	AT1G75310	auxin-like 1 protein	1.65128	2.25175	0.680761	1.36364	0.412262	0.302326	N	Y	N	N	N	Y							2.26966	6.3125	0.716312	2.78125	0.315603	0.113475	Y	Y	N	Y	Y	Y
gi|659075541|ref|XM_008439978.1|	uncharacterized LOC103483377 (LOC103483377), transcript variant X1, mRNA			1.40611	5.75	1.37607	4.08929	0.978632	0.239316	N	Y	N	Y	N	Y							1.01613	5.3617	1.42373	5.2766	1.40113	0.265537	N	Y	N	Y	N	Y
gi|659072853|ref|XM_008468907.1|	probable ADP-ribosylation factor GTPase-activating protein AGD11 (LOC103504557), mRNA	AT1G70810	Calcium-dependent lipid-binding (CaLB domain) family protein	0.754098	0.42649	0.312925	0.565563	0.414966	0.733722	N	N	Y	N	N	N							2.81522	0.687915	1.00778	0.244356	0.357977	1.46498	Y	N	N	Y	Y	N
gi|659084952|ref|XM_008444940.1|	protein PHYTOCHROME KINASE SUBSTRATE 4 (LOC103486831), mRNA			0.646586	1.65979	0.309913	2.56701	0.479307	0.186718	N	N	Y	Y	N	Y							1.49701	3.67647	1.42857	2.45588	0.954286	0.388571	N	Y	N	Y	N	Y
gi|659095314|ref|XM_008450294.1|	NEP1-interacting protein 2-like (LOC103490668), mRNA	AT5G66070;AT4G35840	RING/U-box superfamily protein	0.134447	0.0279684	0.135294	0.208026	1.0063	4.83739	Y	Y	N	Y	N	Y							1.63365	0.465566	1.51993	0.284985	0.930392	3.26471	N	Y	N	Y	N	Y
gi|659080759|ref|XM_008442744.1|	BTB/POZ domain-containing protein At5g47800-like (LOC103485218), transcript variant X1, mRNA	AT5G47800	Phototropic-responsive NPH3 family protein	14	64.4	5.75	4.6	0.410714	0.0892857	Y	Y	Y	N	N	N							2.44444	22	11	9	4.5	0.5	N	N	N	N	N	N
gi|659115140|ref|XM_008459185.1|	uncharacterized LOC103497102 (LOC103497102), mRNA	AT5G58920	unknown protein; Has 1807 Blast hits to 1807 proteins in 277 species: Archae - 0; Bacteria - 0; Metazoa - 736; Fungi - 347; Plants - 385; Viruses - 0; Other Eukaryotes - 339 (source: NCBI BLink).	2.40299	18.9412	2.77586	7.88235	1.15517	0.146552	Y	Y	N	Y	N	Y							1.11111	5.55556	1.14504	5	1.03053	0.206107	N	Y	N	Y	N	Y
gi|659097618|ref|XM_008451500.1|	aldehyde dehydrogenase family 3 member F1-like (LOC103491518), mRNA	AT1G44170	aldehyde dehydrogenase 3H1	2.63934	6.31373	1.62626	2.39216	0.616162	0.257576	Y	Y	N	Y	N	Y							0.946237	2.66667	0.946237	2.81818	1	0.354839	N	Y	N	Y	N	N
gi|659089642|ref|XM_008447400.1|	sn1-specific diacylglycerol lipase beta (LOC103488587), transcript variant X1, mRNA	AT1G05790	lipase class 3 family protein	1.3361	2.72881	0.907042	2.04237	0.678873	0.332394	N	Y	N	Y	N	Y							0.840909	1.98658	1.28696	2.36242	1.53043	0.647826	N	Y	N	Y	N	N
gi|659118659|ref|XM_008461014.1|	B3 domain-containing transcription factor VRN1-like (LOC103498421), mRNA	AT3G18990	AP2/B3-like transcriptional factor family protein	1.24806	3.09615	1.52607	2.48077	1.22275	0.492891	N	Y	N	Y	N	N							1.112	3.1236	1.07752	2.80899	0.968992	0.344961	N	Y	N	Y	N	Y
gi|659099578|ref|XM_008452450.1|	UDP-N-acetylglucosamine transferase subunit ALG13 homolog (LOC103492189), transcript variant X1, mRNA	AT4G16710	glycosyltransferase family protein 28	1.7933	4.16883	0.505512	2.32468	0.28189	0.12126	N	Y	N	Y	N	Y							0.954082	1.74766	0.785714	1.83178	0.823529	0.44958	N	Y	N	Y	N	Y
gi|659086549|ref|XM_008445770.1|	uncharacterized LOC103487445 (LOC103487445), mRNA	AT5G25360	unknown protein; BEST Arabidopsis thaliana protein match is: unknown protein (TAIR:AT4G32342.1); Has 1807 Blast hits to 1807 proteins in 277 species: Archae - 0; Bacteria - 0; Metazoa - 736; Fungi - 347; Plants - 385; Viruses - 0; Other Eukaryotes - 339 (	1.06645	4.06329	2.34307	3.81013	2.19708	0.576642	N	Y	N	Y	N	N							1.2621	5.30508	4.28767	4.20339	3.39726	0.808219	N	Y	Y	Y	Y	N
gi|659073041|ref|XM_008469006.1|	E3 ubiquitin-protein ligase XBAT33 (LOC103504630), transcript variant X1, mRNA	AT5G07270	XB3 ortholog 3 in Arabidopsis thaliana	0.93314	0.284322	0.408917	0.304694	0.438217	1.43822	N	Y	N	Y	N	N							0.866864	0.269301	0.408647	0.310662	0.471409	1.51743	N	Y	Y	Y	N	N
gi|659076442|ref|XM_008440460.1|	heat shock 70 kDa protein 8 (LOC103483715), transcript variant X1, mRNA	AT2G32120	heat-shock protein 70T-2	6.0566	8.44737	2.11184	1.39474	0.348684	0.25	Y	Y	N	N	N	Y							1.79167	3.44	0.169291	1.92	0.0944882	0.0492126	N	N	Y	N	Y	Y
gi|659125926|ref|XM_008464702.1|	LRR receptor-like serine/threonine-protein kinase RPK2 (LOC103501187), mRNA	AT3G02130	receptor-like protein kinase 2	1.07718	0.557292	0.527961	0.517361	0.490132	0.947368	N	N	N	Y	N	N							1.29924	0.914667	0.722105	0.704	0.555789	0.789474	N	N	N	N	N	N
gi|659069741|ref|XM_008453363.1|	homogentisate phytyltransferase 1, chloroplastic (LOC103492819), mRNA	AT2G18950	homogentisate phytyltransferase 1	0.818878	21.4	2.41353	26.1333	2.94737	0.112782	N	Y	N	Y	N	Y							0.367876	11.8333	0.357683	32.1667	0.972292	0.0302267	N	Y	Y	Y	N	Y
gi|659124522|ref|XM_008463985.1|	uncharacterized LOC103500622 (LOC103500622), transcript variant X1, mRNA			0.625731	1.13028	0.764286	1.80634	1.22143	0.67619	N	N	N	Y	N	N							1.3028	2.42654	2.70899	1.86256	2.07937	1.1164	N	Y	Y	Y	Y	N
gi|659113435|ref|XM_008458351.1|	uncharacterized LOC103496487 (LOC103496487), transcript variant X1, mRNA	AT5G04550	Protein of unknown function (DUF668)	0.741339	0.337539	0.377203	0.45531	0.508813	1.11751	N	Y	N	Y	N	N							1.46875	0.686131	0.822157	0.467153	0.559767	1.19825	N	Y	N	Y	N	N
gi|659107025|ref|XM_008455278.1|	uncharacterized LOC103494194 (LOC103494194), mRNA	AT3G17930	unknown protein; FUNCTIONS IN: molecular_function unknown; INVOLVED IN: biological_process unknown; LOCATED IN: chloroplast thylakoid membrane; EXPRESSED IN: 22 plant structures; EXPRESSED DURING: 13 growth stages; CONTAINS InterPro DOMAIN/s: Protein of u	1.68063	0.132317	0.889197	0.0787304	0.529086	6.72022	N	Y	N	Y	N	Y							5.21918	0.391774	2.62759	0.0750643	0.503448	6.7069	Y	Y	N	Y	N	Y
gi|659088494|ref|XM_008446789.1|	nuclear pore complex protein Nup85 (LOC103488180), transcript variant X1, mRNA	AT4G32910	CONTAINS InterPro DOMAIN/s: Nuclear pore complex protein, Nucleoporin Nup85-like (InterPro:IPR011502); Has 30201 Blast hits to 17322 proteins in 780 species: Archae - 12; Bacteria - 1396; Metazoa - 17338; Fungi - 3422; Plants - 5037; Viruses - 0; Other Eu	4.58571	29.1818	6.29412	6.36364	1.37255	0.215686	Y	Y	Y	N	N	N							1.71154	6.84615	2.34211	4	1.36842	0.342105	N	Y	N	N	N	N
gi|659096522|ref|XM_008450921.1|	adenylyltransferase and sulfurtransferase MOCS3 (LOC103491093), mRNA	AT5G55130	co-factor for nitrate, reductase and xanthine dehydrogenase 5	1.88824	13.9565	1.83429	7.3913	0.971429	0.131429	N	Y	N	Y	N	Y							1.09524	7.66667	1.08235	7	0.988235	0.141176	N	Y	N	Y	N	Y
gi|659091046|ref|XM_008448118.1|	uncharacterized LOC103489109 (LOC103489109), transcript variant X1, mRNA	AT1G14270	CAAX amino terminal protease family protein	1.88824	13.9565	1.92216	7.3913	1.01796	0.137725	N	Y	N	Y	N	Y							1.44	6	1.57895	4.16667	1.09649	0.263158	N	Y	N	Y	N	Y
gi|659096024|ref|XM_008450663.1|	xyloglucan galactosyltransferase KATAMARI1 homolog (LOC103490915), mRNA	AT4G22580	Exostosin family protein	1.15108	5.92593	1.21212	5.14815	1.05303	0.204545	N	Y	N	Y	N	Y							1.07456	2.9878	1.07456	2.78049	1	0.359649	N	Y	N	Y	N	Y
gi|659105538|ref|XM_008454898.1|	uncharacterized LOC103493930 (LOC103493930), mRNA	AT5G50090	unknown protein; FUNCTIONS IN: molecular_function unknown; INVOLVED IN: N-terminal protein myristoylation; LOCATED IN: cellular_component unknown; BEST Arabidopsis thaliana protein match is: unknown protein (TAIR:AT5G62900.1); Has 1807 Blast hits to 1807	3.2	1.08475	2.17687	0.338983	0.680272	2.0068	N	N	N	Y	N	N							1.73737	0.864322	1.86957	0.497487	1.07609	2.16304	N	N	N	Y	N	Y
gi|659085535|ref|XM_008445249.1|	peroxidase 31 (LOC103487055), mRNA	AT5G40150	Peroxidase superfamily protein	1.31687	2.99065	0.22695	2.27103	0.17234	0.0758865	N	N	N	N	N	N							2.27273	4.88506	0.84493	2.14943	0.371769	0.172962	Y	Y	N	N	N	N
gi|659067597|ref|XM_008442071.1|	ribulose-1,5 bisphosphate carboxylase/oxygenase large subunit N-methyltransferase, chloroplastic (LOC103484777), transcript variant X2, mRNA	AT4G20130	plastid transcriptionally active 14	8.88889	45.7143	4.77612	5.14286	0.537313	0.104478	Y	Y	Y	N	N	N							0.897436	5.83333	1.12903	6.5	1.25806	0.193548	N	N	N	N	N	N
gi|659074465|ref|XM_008439398.1|	mitochondrial chaperone BCS1-like (LOC103482977), mRNA	AT2G46620	P-loop containing nucleoside triphosphate hydrolases superfamily protein	1.10345	2.11921	0.204212	1.92053	0.185067	0.0963625	N	N	Y	Y	Y	Y							1.42458	2.8022	0.434412	1.96703	0.30494	0.155026	N	Y	N	N	Y	Y
gi|659111323|ref|XM_008457474.1|	dihydroneopterin aldolase-like (LOC103495808), transcript variant X2, mRNA			5.2459	35.5556	2.85714	6.77778	0.544643	0.0803571	Y	Y	N	N	N	Y							1.2459	12.6667	0.71028	10.1667	0.570093	0.0560748	N	N	N	N	N	Y
gi|659131088|ref|XM_008467281.1|	uncharacterized LOC103503124 (LOC103503124), mRNA	AT4G17900;AT1G32700	PLATZ transcription factor family protein	0.688172	0.112084	0.0699454	0.162872	0.101639	0.624044	N	Y	Y	Y	Y	N							1.11628	0.379233	0.114558	0.339729	0.102625	0.30208	N	Y	Y	Y	Y	Y
gi|659072048|ref|XM_008464971.1|	ABC transporter G family member 3 (LOC103501398), transcript variant X1, mRNA	AT2G28070	ABC-2 type transporter family protein	12.2692	#DIV/0!	5.69643	#DIV/0!	0.464286	0	Y	Y	Y	N	N	Y							1.72222	#DIV/0!	1.03333	#DIV/0!	0.6	0	N	N	N	N	N	N
gi|659070030|ref|XM_008454779.1|	germin-like protein 5-1 (LOC103493833), mRNA	AT3G62020	germin-like protein 10	0.62549	1.21293	0.584249	1.93916	0.934066	0.481685	N	N	N	Y	N	N							0.799065	1.1875	0.93188	1.48611	1.16621	0.784741	N	N	N	N	N	N
gi|659068004|ref|XM_008444059.1|	uncharacterized LOC103486188 (LOC103486188), mRNA	AT1G61065	Protein of unknown function (DUF1218)	0.713647	0.62549	0.292929	0.876471	0.410468	0.46832	N	N	Y	N	N	N							1.40964	1.32203	0.584513	0.937853	0.414654	0.442132	N	N	Y	N	Y	Y
gi|659120566|ref|XM_008462029.1|	uncharacterized LOC103499127 (LOC103499127), transcript variant X1, mRNA	AT1G13820	alpha/beta-Hydrolases superfamily protein	35.4444	13.2917	4.62319	0.375	0.130435	0.347826	Y	Y	Y	N	N	N							2	0.769231	0.416667	0.384615	0.208333	0.541667	N	N	N	N	N	N
gi|659090529|ref|XM_008447843.1|	cyclin-dependent kinase G-2-like (LOC103488908), transcript variant X4, mRNA			0.611111	1.93333	0.49766	3.16364	0.814353	0.25741	N	N	N	Y	N	N							1.09571	6.14815	2.18421	5.61111	1.99342	0.355263	N	Y	Y	Y	Y	Y
gi|659123110|ref|XM_008463273.1|	serine carboxypeptidase-like 42 (LOC103500078), transcript variant X1, mRNA	AT5G42240	serine carboxypeptidase-like 42	1.4115	1.22222	6.2549	0.8659	4.43137	5.11765	N	N	Y	N	Y	Y							1.11009	1	8.34483	0.900826	7.51724	8.34483	N	N	Y	N	Y	Y
gi|659096078|ref|XM_008450694.1|	protein cornichon homolog 4 (LOC103490940), transcript variant X1, mRNA	AT1G12340	Cornichon family protein	0.924638	2.7265	1.595	2.94872	1.725	0.585	N	Y	N	Y	N	N							1.20574	2.53266	3.09202	2.1005	2.56442	1.22086	N	Y	Y	Y	Y	N
gi|659101730|ref|XM_008453542.1|	uroporphyrinogen decarboxylase 1, chloroplastic (LOC103492953), transcript variant X1, mRNA	AT3G14930	Uroporphyrinogen decarboxylase	5.14516	7.975	4.08974	1.55	0.794872	0.512821	Y	Y	Y	N	N	N							1.4375	2.48649	1.33333	1.72973	0.927536	0.536232	N	Y	N	N	N	N
gi|659112487|ref|XM_008458023.1|	putative membrane-bound O-acyltransferase C24H6.01c (LOC103496244), transcript variant X1, mRNA	AT1G57600	MBOAT (membrane bound O-acyl transferase) family protein	2.41667	9.96875	1.24609	4.125	0.515625	0.125	Y	Y	N	Y	N	Y							1.56731	3.70455	1.39316	2.36364	0.888889	0.376068	N	Y	N	Y	N	N
gi|659114959|ref|XM_008459091.1|	uncharacterized LOC103497035 (LOC103497035), mRNA	AT2G30350	Excinuclease ABC, C subunit, N-terminal	1.57921	2.45385	0.791563	1.55385	0.501241	0.322581	N	Y	N	N	N	Y							1.09735	1.67568	1.35519	1.52703	1.23497	0.808743	N	N	N	N	N	N
gi|659117216|ref|XM_008460262.1|	uncharacterized LOC103497878 (LOC103497878), mRNA	AT2G39080	NAD(P)-binding Rossmann-fold superfamily protein	1.595	6.01887	2.27857	3.77358	1.42857	0.378571	N	Y	N	Y	N	N							0.742857	4	1.4964	5.38462	2.01439	0.374101	N	Y	N	Y	N	Y
gi|659067822|ref|XM_008443252.1|	uncharacterized LOC103485579 (LOC103485579), transcript variant X1, mRNA			1.24125	3.39362	0.12694	2.73404	0.102268	0.0374055	N	Y	N	Y	N	Y							0.5625	1.35	0.0700844	2.4	0.124594	0.0519143	N	N	Y	Y	Y	Y
gi|659101399|ref|XM_008453364.1|	uncharacterized LOC103492822 (LOC103492822), mRNA	AT1G02870	FUNCTIONS IN: molecular_function unknown; INVOLVED IN: biological_process unknown; EXPRESSED IN: 23 plant structures; EXPRESSED DURING: 13 growth stages; CONTAINS InterPro DOMAIN/s: Ribosome biogenesis protein Nop16 (InterPro:IPR019002); Has 104 Blast hit	3.2449	4.2973	1.92727	1.32432	0.593939	0.448485	N	Y	N	N	N	N							1.15556	1.18182	2.88889	1.02273	2.5	2.44444	N	N	Y	N	N	N
gi|659099845|ref|XM_008452583.1|	inositol oxygenase 2-like (LOC103492281), mRNA	AT1G14520;AT2G19800	myo-inositol oxygenase 2;myo-inositol oxygenase 1	0.367206	10.2581	0.821705	27.9355	2.23773	0.0801034	N	Y	N	N	N	N							0.212121	8.4	21	39.6	99	2.5	N	Y	Y	Y	Y	N
gi|659085527|ref|XM_008445245.1|	chloroplastic group IIA intron splicing facilitator CRS1, chloroplastic (LOC103487053), transcript variant X1, mRNA			2.14865	16.7368	2.97196	7.78947	1.38318	0.17757	N	Y	Y	Y	N	Y							1.03704	8.4	1.38843	8.1	1.33884	0.165289	N	Y	N	Y	N	Y
gi|659074908|ref|XM_008439639.1|	bifunctional fucokinase/fucose pyrophosphorylase (LOC103483166), transcript variant X1, mRNA	AT1G01220	L-fucokinase/GDP-L-fucose pyrophosphorylase	2.12	2.25532	0.477477	1.06383	0.225225	0.211712	N	Y	N	N	N	Y							1.70833	1.74468	0.286213	1.02128	0.167539	0.164049	N	Y	Y	N	Y	Y
gi|659097588|ref|XM_008451485.1|	nuclear transcription factor Y subunit A-1-like (LOC103491506), transcript variant X1, mRNA	AT5G12840	nuclear factor Y, subunit A1	1.90419	0.895775	0.25	0.470423	0.131289	0.279088	N	N	N	N	N	N							0.961039	0.582677	0.377551	0.606299	0.392857	0.647959	N	N	Y	N	Y	N
gi|659094595|ref|XM_008449922.1|	transmembrane 9 superfamily member 4 (LOC103490430), mRNA	AT4G12650	Endomembrane protein 70 protein family	4.24	0.355307	0.821705	0.0837989	0.193798	2.31266	Y	Y	N	Y	Y	N							2.13415	0.292154	0.511696	0.136895	0.239766	1.75146	Y	Y	Y	Y	Y	N
gi|659073101|ref|XM_008469032.1|	fructokinase-1 (LOC103504652), mRNA	AT3G59480	pfkB-like carbohydrate kinase family protein	0.552265	3.37234	7.73171	6.10638	14	2.29268	N	Y	Y	N	N	N							20.5	7.23529	22.0769	0.352941	1.07692	3.05128	Y	Y	Y	Y	N	Y
gi|659106455|ref|XM_008455110.1|	agmatine deiminase (LOC103494084), mRNA	AT5G08170	porphyromonas-type peptidyl-arginine deiminase family protein	0.590317	3.5618	6.09615	6.03371	10.3269	1.71154	N	Y	Y	Y	Y	N							1.28902	4.77857	13.1176	3.70714	10.1765	2.7451	N	Y	Y	Y	Y	Y
gi|659096105|ref|XM_008450707.1|	uncharacterized protein ycf49 (LOC103490947), mRNA	AT4G22830	unknown protein; FUNCTIONS IN: molecular_function unknown; INVOLVED IN: biological_process unknown; EXPRESSED IN: 20 plant structures; EXPRESSED DURING: 13 growth stages; CONTAINS InterPro DOMAIN/s: Protein of unknown function DUF2499 (InterPro:IPR019634)	0.756563	2.68644	3.64368	3.55085	4.81609	1.35632	N	Y	Y	Y	Y	N							0.863741	2.83333	3.04065	3.2803	3.52033	1.07317	N	Y	Y	Y	Y	N
gi|659117942|ref|XM_008460647.1|	elicitor-responsive protein 1-like (LOC103498144), mRNA	AT3G55470	Calcium-dependent lipid-binding (CaLB domain) family protein	0.926901	1.8538	0.628968	2	0.678571	0.339286	N	N	N	Y	N	N							0.968553	1.66486	1.17557	1.71892	1.21374	0.706107	N	Y	N	Y	N	N
gi|659111363|ref|XM_008457490.1|	microtubule-associated protein 70-2-like (LOC103495819), mRNA	AT1G68060	microtubule-associated proteins 70-1	2.80531	26.4167	3.4086	9.41667	1.21505	0.129032	Y	Y	Y	Y	N	Y							1.35354	13.4	1.59524	9.9	1.17857	0.119048	N	Y	N	Y	N	Y
gi|659118083|ref|XM_008460720.1|	nuclear inhibitor of protein phosphatase 1 (LOC103498201), transcript variant X1, mRNA	AT5G47790	SMAD/FHA domain-containing protein	1.29918	3.20202	1.74176	2.46465	1.34066	0.543956	N	Y	N	Y	N	N							1.25561	2.43478	1.38614	1.93913	1.10396	0.569307	N	Y	N	Y	N	N
gi|659079550|ref|XM_008442093.1|	uncharacterized LOC103484800 (LOC103484800), mRNA	AT3G19420	PTEN 2	1.19173	1.20076	0.932353	1.00758	0.782353	0.776471	N	N	N	N	N	N							0.780423	1.03873	1.02076	1.33099	1.30796	0.982699	N	N	N	N	N	N
gi|659099744|ref|XM_008452534.1|	serine/threonine-protein kinase EDR1 (LOC103492243), mRNA	AT1G08720	Protein kinase superfamily protein	0.413838	0.120532	0.342333	0.291255	0.827214	2.84017	Y	Y	Y	Y	N	Y							0.995822	0.294967	0.832363	0.296205	0.835856	2.82189	N	Y	N	Y	N	Y
gi|659075149|ref|XM_008439770.1|	C-terminal binding protein AN (LOC103483246), mRNA	AT1G01510	NAD(P)-binding Rossmann-fold superfamily protein	2.07895	1.88095	2.05195	0.904762	0.987013	1.09091	N	N	N	N	N	N							0.804511	0.594444	0.792593	0.738889	0.985185	1.33333	N	Y	N	N	N	N
gi|659122760|ref|XM_008463089.1|	uncharacterized LOC103499937 (LOC103499937), mRNA	AT3G52100;AT3G08020	RING/FYVE/PHD-type zinc finger family protein;PHD finger family protein	1.42342	0.934911	0.633267	0.656805	0.44489	0.677355	N	N	N	N	N	N							0.739496	0.671756	0.533333	0.908397	0.721212	0.793939	N	N	Y	N	N	N
gi|659134216|ref|XM_008468866.1|	ABC transporter B family member 1 (LOC103504525), partial mRNA	AT2G36910	ATP binding cassette subfamily B1	1.45622	3.51111	0.923977	2.41111	0.634503	0.263158	N	Y	N	Y	N	Y							1.29545	3.4898	0.87468	2.69388	0.675192	0.250639	N	Y	N	Y	N	Y
gi|659128381|ref|XM_008465956.1|	histidine kinase 2 (LOC103502122), transcript variant X2, mRNA	AT5G35750	histidine kinase 2	2.02564	7.02222	1.12456	3.46667	0.55516	0.160142	N	Y	N	Y	N	Y							1.3022	4.15789	0.955645	3.19298	0.733871	0.229839	N	Y	N	Y	N	Y
gi|659081197|ref|XM_008442983.1|	transcription initiation factor IIA subunit 2-like (LOC103485408), transcript variant X1, mRNA	AT4G24440	transcription initiation factor IIA gamma chain / TFIIA-gamma (TFIIA-S)	0.738318	0.438889	0.706935	0.594444	0.957494	1.61074	N	Y	N	N	N	N							0.830709	0.623338	0.771481	0.750369	0.928702	1.23766	N	Y	N	N	N	N
gi|659079407|ref|XM_008442019.1|	probable disease resistance protein At5g66900 (LOC103484757), transcript variant X1, mRNA			2.70085	1.37391	0.915942	0.508696	0.33913	0.666667	Y	N	N	N	N	N							2.91525	6.14286	2.58647	2.10714	0.887218	0.421053	Y	Y	Y	Y	N	Y
gi|659120427|ref|XM_008461967.1|	uncharacterized LOC103499074 (LOC103499074), mRNA			0.726437	0.691466	1.36207	0.95186	1.875	1.96983	N	N	N	N	N	N							0.657534	0.7981	1.82609	1.21378	2.77717	2.28804	N	N	N	N	Y	Y
gi|659084581|ref|XM_008444741.1|	E3 ubiquitin-protein ligase RHF2A-like (LOC103486708), transcript variant X2, mRNA	AT5G22000	RING-H2 group F2A	0.626984	0.294501	0.934911	0.469711	1.49112	3.17456	N	Y	N	N	N	Y							0.785855	0.239091	0.582242	0.304244	0.740902	2.43523	N	Y	N	Y	N	Y
gi|659107995|ref|XM_008455740.1|	vesicle transport protein GOT1B-like (LOC103494525), transcript variant X1, mRNA	AT3G49420	Got1/Sft2-like vescicle transport protein family	0.544041	0.732558	0.554577	1.34651	1.01937	0.757042	N	N	N	N	N	N							1.06667	0.764415	1.6	0.716639	1.5	2.0931	N	N	N	N	N	Y
gi|659106438|ref|XM_008455105.1|	serine protease SPPA, chloroplastic (LOC103494079), mRNA	AT1G73990	signal peptide peptidase	1.30165	1.56716	1.56716	1.20398	1.20398	1	N	N	N	N	N	N							1.32828	2.24786	1.56548	1.69231	1.17857	0.696429	N	Y	N	N	N	N
gi|659084685|ref|XM_008444795.1|	uncharacterized LOC103486742 (LOC103486742), mRNA	AT2G41945	unknown protein; FUNCTIONS IN: molecular_function unknown; INVOLVED IN: biological_process unknown; LOCATED IN: membrane; BEST Arabidopsis thaliana protein match is: unknown protein (TAIR:AT5G18250.1); Has 57 Blast hits to 57 proteins in 12 species: Archa	1.05351	7	2.48031	6.64444	2.35433	0.354331	N	Y	N	Y	N	N							1.14801	6.91304	1.96296	6.02174	1.70988	0.283951	N	Y	Y	Y	N	Y
gi|659075891|ref|XM_008440165.1|	3-ketoacyl-CoA thiolase 2, peroxisomal (LOC103483502), mRNA	AT1G04710;AT2G33150	peroxisomal 3-ketoacyl-CoA thiolase 3;peroxisomal 3-ketoacyl-CoA thiolase 4	2.64706	0.419441	0.225483	0.158455	0.0851825	0.537581	N	Y	Y	Y	Y	N							0.235135	0.164773	0.0125941	0.700758	0.0535611	0.0764331	N	N	Y	N	Y	Y
gi|659078311|ref|XM_008441438.1|	probable starch synthase 4, chloroplastic/amyloplastic (LOC103484387), transcript variant X1, mRNA	AT4G18240	starch synthase 4	1.1014	4.09091	1.86391	3.71429	1.69231	0.455621	N	Y	N	Y	N	N							0.802198	4.05556	1.2033	5.05556	1.5	0.296703	N	Y	N	Y	N	Y
gi|659129449|ref|XM_008466471.1|	heat stress transcription factor A-8 (LOC103502515), mRNA	AT1G16020	Protein of unknown function (DUF1712)	0.71267	0.686275	0.809769	0.962963	1.13625	1.17995	N	N	N	N	N	N							1.02356	0.774257	1.21053	0.756436	1.18266	1.56347	N	N	N	N	N	N
gi|659072399|ref|XM_008467256.1|	uncharacterized LOC103503084 (LOC103503084), transcript variant X1, mRNA			1.16667	2.21831	1.01286	1.90141	0.868167	0.456592	N	Y	N	N	N	N							1.37979	2.53846	1.52896	1.83974	1.10811	0.602317	N	Y	N	Y	N	N
gi|659087552|ref|XM_008446293.1|	uncharacterized LOC103487809 (LOC103487809), transcript variant X1, mRNA	AT4G07990	Chaperone DnaJ-domain superfamily protein	1.2753	0.818182	0.641548	0.641558	0.503055	0.784114	N	N	N	N	N	N							1.06364	0.661017	0.809689	0.621469	0.761246	1.22491	N	N	N	N	N	N
gi|659125892|ref|XM_008464688.1|	uncharacterized LOC103501179 (LOC103501179), transcript variant X1, mRNA	AT3G49490	unknown protein; Has 722 Blast hits to 186 proteins in 64 species: Archae - 0; Bacteria - 30; Metazoa - 72; Fungi - 48; Plants - 38; Viruses - 0; Other Eukaryotes - 534 (source: NCBI BLink).	1.64921	6.70213	1.23047	4.06383	0.746094	0.183594	N	Y	N	Y	N	Y							1.96175	7.03922	1.83163	3.58824	0.933673	0.260204	Y	Y	N	Y	N	Y
gi|659118902|ref|XM_008461148.1|	membrane-anchored ubiquitin-fold protein 2-like (LOC103498522), transcript variant X5, mRNA	AT5G15460;AT3G01050	membrane-anchored ubiquitin-fold protein 1 precursor;membrane-anchored ubiquitin-fold protein 2	0.461877	1.04651	0.757212	2.26578	1.63942	0.723558	Y	N	N	Y	N	N							1.61605	4.04301	2.45217	2.50179	1.51739	0.606522	Y	Y	Y	Y	N	N
gi|659123011|ref|XM_008463222.1|	xylem serine proteinase 1-like (LOC103500039), transcript variant X1, mRNA	AT1G71950	Proteinase inhibitor, propeptide	2.68376	5.50877	0.248811	2.05263	0.09271	0.0451664	Y	Y	Y	N	Y	Y							1.22973	1.625	0.179487	1.32143	0.145957	0.110454	N	N	N	N	N	N
gi|659107782|ref|XM_008455634.1|	polycomb group protein EMBRYONIC FLOWER 2 (LOC103494459), transcript variant X1, mRNA	AT5G51230	VEFS-Box of polycomb protein	1.03974	5.81481	1.76404	5.59259	1.69663	0.303371	N	Y	N	Y	N	Y							1.00283	3.24771	1.68571	3.23853	1.68095	0.519048	N	Y	N	Y	N	N
gi|659113222|ref|XM_008458241.1|	hypersensitive-induced response protein 2 (LOC103496410), transcript variant X1, mRNA	AT1G69840	SPFH/Band 7/PHB domain-containing membrane-associated protein family	0.40051	0.191347	0.0678919	0.477757	0.169514	0.354811	Y	Y	Y	Y	Y	Y							1.52417	0.915902	0.350395	0.600917	0.229892	0.382568	N	N	Y	Y	Y	Y
gi|659079304|ref|XM_008441964.1|	wall-associated receptor kinase-like 14 (LOC103484727), mRNA	AT2G23450	Protein kinase superfamily protein	1.19392	1.20307	0.0781483	1.00766	0.0654555	0.0649577	N	N	Y	N	Y	Y							1.8	2.88889	0.440263	1.60494	0.244591	0.152399	Y	Y	Y	N	Y	Y
gi|659092181|ref|XM_008448718.1|	E3 ubiquitin-protein ligase SINAT5-like (LOC103489502), transcript variant X1, mRNA	AT3G61790	Protein with RING/U-box and TRAF-like domains	0.733645	0.234154	0.563734	0.319165	0.768402	2.40754	N	Y	N	Y	N	N							0.537396	0.348921	0.930456	0.649281	1.73141	2.66667	Y	Y	N	N	N	Y
gi|659097500|ref|XM_008451439.1|	ankyrin repeat-containing protein P16F5.05c (LOC103491475), transcript variant X1, mRNA			0.894587	1.09028	0.731935	1.21875	0.818182	0.671329	N	N	N	N	N	N							0.670659	1.61538	0.669323	2.40865	0.998008	0.414343	N	N	N	Y	N	Y
gi|659082544|ref|XM_008443676.1|	uncharacterized LOC103485903 (LOC103485903), transcript variant X1, mRNA			0.555752	3.45055	0.966154	6.20879	1.73846	0.28	N	Y	N	Y	N	Y							1.35031	7.53409	2.06542	5.57955	1.5296	0.274143	N	Y	Y	Y	N	Y
gi|659068264|ref|XM_008445376.1|	uncharacterized LOC103487151 (LOC103487151), transcript variant X1, mRNA	AT1G29800	RING/FYVE/PHD-type zinc finger family protein	0.320408	0.0629511	0.110253	0.196472	0.344101	1.7514	Y	Y	Y	Y	N	N							0.873751	0.217352	0.309723	0.248757	0.354475	1.42498	N	Y	Y	Y	Y	N
gi|659130567|ref|XM_008467014.1|	magnesium-protoporphyrin IX monomethyl ester [oxidative] cyclase, chloroplastic (LOC103502893), mRNA	AT3G56940	dicarboxylate diiron protein, putative (Crd1)	19.625	0.128216	0.889518	0.00653328	0.0453258	6.93768	Y	Y	N	Y	Y	Y							57.7143	0.309579	0.425711	0.00536398	0.00737619	1.37513	Y	Y	Y	Y	Y	N
gi|659070279|ref|XM_008456091.1|	protein enabled homolog (LOC103494749), mRNA	AT1G09070;AT3G16510	Calcium-dependent lipid-binding (CaLB domain) family protein;soybean gene regulated by cold-2	0.846361	0.0545328	0.0735363	0.0644321	0.0868852	1.34848	N	Y	Y	Y	N	N							0.415548	0.198783	0.134002	0.478364	0.32247	0.674111	N	Y	Y	N	N	N
gi|659111076|ref|XM_008457346.1|	WPP domain-interacting tail-anchored protein 1-like (LOC103495716), transcript variant X1, mRNA			1.12545	0.907514	1.72527	0.806358	1.53297	1.9011	N	N	N	N	N	N							0.797468	0.696133	1.81295	0.872928	2.27338	2.60432	N	N	N	N	Y	Y
gi|659066903|ref|XM_008468449.1|	NF-X1-type zinc finger protein NFXL1 (LOC103503992), mRNA	AT1G10170	NF-X-like 1	0.50974	0.227536	0.567812	0.446377	1.11392	2.49548	N	Y	N	Y	N	Y							0.978041	0.569882	1.2587	0.582677	1.28696	2.2087	N	Y	N	Y	N	Y
gi|659068085|ref|XM_008444449.1|	uncharacterized LOC103486469 (LOC103486469), transcript variant X1, mRNA	AT1G28280	VQ motif-containing protein	6.52083	4.28767	1.05387	0.657534	0.161616	0.245791	Y	Y	N	N	Y	Y							0.644444	0.446154	0.0726817	0.692308	0.112782	0.162907	N	N	Y	N	Y	Y
gi|659069587|ref|XM_008452573.1|	methyl-CpG-binding domain-containing protein 2-like (LOC103492271), mRNA	AT5G35330	methyl-CPG-binding domain protein 02	0.85989	0.253647	0.670236	0.294976	0.779443	2.6424	N	Y	N	Y	N	Y							1.27348	0.388702	0.993534	0.305228	0.780172	2.55603	N	Y	N	Y	N	Y
gi|659075477|ref|XM_008439943.1|	probable protein S-acyltransferase 14 (LOC103483354), mRNA	AT3G60800	DHHC-type zinc finger family protein	1.17228	1.17669	0.660338	1.00376	0.563291	0.561181	N	N	N	N	N	N							1.14242	1.03005	0.748016	0.901639	0.654762	0.72619	N	N	N	N	N	N
gi|659098095|ref|XM_008451754.1|	DEAD-box ATP-dependent RNA helicase 41 (LOC103491698), mRNA	AT3G02065	P-loop containing nucleoside triphosphate hydrolases superfamily protein	0.937126	0.550088	0.706546	0.586995	0.75395	1.28442	N	Y	N	N	N	N							0.819121	0.521382	0.966463	0.636513	1.17988	1.85366	N	Y	N	N	N	N
gi|659096255|ref|XM_008450776.1|	gamma-tubulin complex component 2 (LOC103491002), mRNA	AT5G17410	Spc97 / Spc98 family of spindle pole body (SBP) component	3.8642	14.2273	4.47143	3.68182	1.15714	0.314286	Y	Y	Y	Y	N	N							1.42553	3.52632	1.86111	2.47368	1.30556	0.527778	N	N	N	N	N	N
gi|659116328|ref|XM_008459798.1|	GPI transamidase component PIG-T (LOC103497563), mRNA	AT3G07140	GPI transamidase component Gpi16 subunit family protein	2.48413	14.2273	6.26	5.72727	2.52	0.44	Y	Y	Y	Y	N	N							1.44248	5.82143	1.91765	4.03571	1.32941	0.329412	N	Y	N	Y	N	Y
gi|659070433|ref|XM_008456833.1|	GDSL esterase/lipase At1g54790-like (LOC103495321), transcript variant X1, mRNA	AT1G54790	GDSL-like Lipase/Acylhydrolase superfamily protein	0.823684	2.76991	4.74242	3.36283	5.75758	1.71212	N	Y	Y	Y	Y	N							0.630522	1.35345	1.52427	2.14655	2.41748	1.12621	N	N	N	Y	Y	N
gi|659095871|ref|XM_008450586.1|	putative dual specificity protein phosphatase DSP8 (LOC103490865), transcript variant X1, mRNA	AT2G35680	Phosphotyrosine protein phosphatases superfamily protein	0.928783	0.519071	0.798469	0.558872	0.859694	1.53827	N	Y	N	Y	N	N							0.87027	0.571936	0.317241	0.657194	0.364532	0.55468	N	Y	Y	N	Y	N
gi|659079179|ref|XM_008441896.1|	UDP-galactose transporter 2 (LOC103484678), transcript variant X1, mRNA	AT1G34020;AT4G39390	Nucleotide-sugar transporter family protein;nucleotide sugar transporter-KT 1	0.288214	0.506472	0.187089	1.75728	0.649133	0.369396	Y	Y	Y	Y	N	Y							0.89667	1.63807	0.625372	1.82683	0.697439	0.381775	N	Y	N	Y	N	Y
gi|659080401|ref|XM_008442549.1|	folate transporter 1, chloroplastic (LOC103485089), transcript variant X1, mRNA	AT5G66380	folate transporter 1	3.62791	12.48	1.98726	3.44	0.547771	0.159236	Y	Y	N	N	N	Y							0.739837	3.37037	0.7	4.55556	0.946154	0.207692	N	Y	N	Y	N	Y
gi|659105802|ref|XM_008454955.1|	hypersensitive-induced response protein 1 (LOC103493973), transcript variant X1, mRNA	AT5G62740	SPFH/Band 7/PHB domain-containing membrane-associated protein family	0.141689	0.12475	0.148501	0.880448	1.04807	1.19039	Y	Y	Y	N	N	N							0.402423	0.244574	0.179977	0.607752	0.447233	0.735881	Y	Y	Y	Y	Y	N
gi|659131882|ref|XM_008467683.1|	casein kinase II subunit beta-like (LOC103503484), transcript variant X1, mRNA	AT2G44680	casein kinase II beta subunit 4	0.654088	6.11765	5.47368	9.35294	8.36842	0.894737	N	Y	Y	Y	Y	N							0.628	3.78313	2.99048	6.0241	4.7619	0.790476	N	Y	Y	Y	Y	N
gi|659117624|ref|XM_008460480.1|	uncharacterized LOC103498030 (LOC103498030), transcript variant X1, mRNA	AT1G59650;AT5G39430	Protein of unknown function (DUF1336)	0.688742	0.329114	0.162246	0.477848	0.235569	0.49298	N	Y	Y	Y	Y	N							0.749117	0.481818	0.554248	0.643182	0.739869	1.15033	N	Y	Y	N	N	N
gi|659123369|ref|XM_008463406.1|	beta-hexosaminidase 1 (LOC103500188), mRNA	AT3G55260	beta-hexosaminidase 1	2.91589	10.4	2.38168	3.56667	0.816794	0.229008	Y	Y	N	Y	N	Y							1.08654	6.64706	0.624309	6.11765	0.574586	0.0939227	N	Y	N	Y	N	Y
gi|659101569|ref|XM_008453454.1|	uncharacterized protein At1g51745 (LOC103492907), transcript variant X1, mRNA	AT3G03140	Tudor/PWWP/MBT superfamily protein	0.385185	0.165429	0.172185	0.42948	0.44702	1.04084	Y	Y	Y	Y	N	N							0.829431	0.473885	0.297481	0.571338	0.358657	0.627749	N	Y	Y	Y	Y	N
gi|659097014|ref|XM_008451176.1|	uncharacterized LOC103491296 (LOC103491296), mRNA	AT1G22930;AT4G09150	T-complex protein 11	0.292409	0.0108386	0.0610448	0.0370666	0.208765	5.63217	Y	Y	Y	Y	Y	Y							1.01168	0.0374519	0.284307	0.0370194	0.281024	7.59127	N	Y	Y	Y	Y	Y
gi|659074212|ref|XM_008439260.1|	HEAT repeat-containing protein 6 (LOC103482890), transcript variant X1, mRNA	AT4G38120	ARM repeat superfamily protein	1.48804	17.2778	1.57868	11.6111	1.06091	0.0913706	N	Y	N	Y	N	Y							1.59429	8.71875	1.02574	5.46875	0.643382	0.117647	N	Y	N	Y	N	Y
gi|659119647|ref|XM_008461546.1|	poly(rC)-binding protein 4-like (LOC103498803), mRNA			0.816273	0.731765	0.920118	0.896471	1.12722	1.2574	N	N	N	N	N	N							1.2033	1	1.37304	0.83105	1.14107	1.37304	N	N	N	N	N	N
gi|659087451|ref|XM_008446237.1|	probable ADP,ATP carrier protein At5g56450 (LOC103487779), mRNA	AT5G56450	Mitochondrial substrate carrier family protein	0.267182	0.151633	0.207333	0.567528	0.776	1.36733	Y	Y	Y	Y	N	N							0.801282	0.529341	0.578704	0.660617	0.722222	1.09325	N	Y	Y	N	N	N
gi|659118315|ref|XM_008460836.1|	zinc finger protein ZPR1-like (LOC103498281), transcript variant X1, mRNA	AT5G22480	ZPR1 zinc-finger domain protein	34.5556	155.5	5.55357	4.5	0.160714	0.0357143	Y	Y	Y	N	N	N							0.545455	3	0.111111	5.5	0.203704	0.037037	N	N	N	N	N	N
gi|659084331|ref|XM_008444609.1|	protein YIPF5 homolog (LOC103486599), mRNA	AT2G36300;AT3G52760	Integral membrane Yip1 family protein	0.945289	0.651992	0.896254	0.689727	0.948127	1.37464	N	N	N	N	N	N							0.958065	0.475962	1.06452	0.496795	1.11111	2.23656	N	Y	N	Y	N	Y
gi|659088333|ref|XM_008446703.1|	mechanosensitive ion channel protein 3, chloroplastic-like (LOC103488126), mRNA	AT1G58200	MSCS-like 3	0.488994	0.112072	0.407068	0.229189	0.832461	3.6322	Y	Y	N	Y	N	Y							0.963636	0.348112	1.16697	0.361248	1.21101	3.35229	N	Y	N	Y	N	Y
gi|659111550|ref|XM_008457563.1|	ribosomal RNA-processing protein 17 (LOC103495882), mRNA			2.33083	6.45833	2.19858	2.77083	0.943262	0.340426	N	Y	N	Y	N	N							0.763547	3.97436	1.13971	5.20513	1.49265	0.286765	N	Y	N	Y	N	Y
gi|659128114|ref|XM_008465831.1|	50S ribosomal protein L4, chloroplastic (LOC103502034), transcript variant X1, mRNA	AT1G07320	ribosomal protein L4	19.375	77.5	19.375	4	1	0.25	Y	Y	Y	N	N	N							0.941176	2.66667	1.6	2.83333	1.7	0.6	N	N	N	N	N	N
gi|659116101|ref|XM_008459681.1|	uncharacterized GTP-binding protein At5g64813 (LOC103497477), transcript variant X1, mRNA	AT5G09910	Ras-related small GTP-binding family protein	0.567766	1.92547	1.00649	3.3913	1.77273	0.522727	N	Y	N	Y	N	N							0.955963	2.5665	2.27511	2.68473	2.37991	0.886463	N	Y	Y	Y	Y	N
gi|659125913|ref|XM_008464696.1|	uncharacterized LOC103501185 (LOC103501185), transcript variant X1, mRNA			0.796915	0.455213	0.743405	0.571219	0.932854	1.63309	N	Y	N	N	N	N							2.05263	1.44444	1.69106	0.703704	0.823848	1.17073	Y	N	N	N	N	N
gi|659116499|ref|XM_008459879.1|	ABC transporter I family member 19-like (LOC103497632), transcript variant X1, mRNA	AT1G03905	P-loop containing nucleoside triphosphate hydrolases superfamily protein	0.399485	0.183649	0.890805	0.459716	2.22989	4.85057	N	Y	N	Y	N	Y							0.830735	0.57473	2.56357	0.691834	3.08591	4.46048	N	Y	Y	N	Y	Y
gi|659066525|ref|XM_008450355.1|	uncharacterized LOC103490687 (LOC103490687), mRNA	AT3G05010	Protein of unknown function, transmembrane-40	0.885714	0.853994	0.811518	0.964187	0.91623	0.950262	N	N	N	N	N	N							1.04639	1.05729	1.31818	1.01042	1.25974	1.24675	N	N	N	N	N	N
gi|659097582|ref|XM_008451482.1|	calcium-dependent protein kinase 8-like (LOC103491504), transcript variant X1, mRNA	AT5G12480;AT3G51850	calmodulin-domain protein kinase 7;calcium-dependent protein kinase 13	0.981013	0.19821	0.714286	0.202046	0.728111	3.60369	N	Y	N	Y	N	Y							0.675	0.161919	0.919149	0.23988	1.3617	5.6766	N	Y	N	Y	N	Y
gi|659112519|ref|XM_008458037.1|	suppressor protein SRP40 (LOC103496255), mRNA	AT2G30530;AT1G30050	unknown protein; LOCATED IN: cellular_component unknown; EXPRESSED IN: 25 plant structures; EXPRESSED DURING: 15 growth stages; BEST Arabidopsis thaliana protein match is: unknown protein (TAIR:AT5G01970.1); Has 5513 Blast hits to 872 proteins in 154 spec	0.801034	0.420624	0.280543	0.525102	0.350226	0.666968	N	Y	Y	Y	N	N							0.725159	0.458556	0.488604	0.632353	0.673789	1.06553	N	Y	Y	N	N	N
gi|659123748|ref|XM_008463598.1|	uncharacterized LOC103500330 (LOC103500330), mRNA	AT5G13720	Uncharacterised protein family (UPF0114)	0.345982	4.30556	0.520134	12.4444	1.50336	0.120805	N	Y	N	Y	N	Y							1.17413	24.4138	0.503198	20.7931	0.428571	0.0206112	N	Y	Y	Y	Y	Y
gi|659068025|ref|XM_008444133.1|	trafficking protein particle complex subunit 13 (LOC103486246), mRNA	AT2G47960	unknown protein; CONTAINS InterPro DOMAIN/s: Protein of unknown function DUF974 (InterPro:IPR010378); Has 285 Blast hits to 284 proteins in 126 species: Archae - 0; Bacteria - 0; Metazoa - 150; Fungi - 68; Plants - 32; Viruses - 0; Other Eukaryotes - 35 (	2.00649	6.57447	1.08421	3.2766	0.540351	0.164912	N	Y	N	Y	N	Y							0.867052	2.67857	1.08696	3.08929	1.25362	0.405797	N	Y	N	Y	N	Y
gi|659100825|ref|XM_008453065.1|	probable galacturonosyltransferase 6 (LOC103492628), mRNA	AT2G30575	los glycosyltransferase 5	0.477589	0.903509	0.420981	1.89181	0.881471	0.46594	Y	N	N	N	N	N							0.863946	2.13087	0.419974	2.46644	0.486111	0.19709	N	Y	Y	Y	Y	Y
gi|659121425|ref|XM_008462433.1|	uncharacterized LOC103499428 (LOC103499428), mRNA			3.91139	12.36	1.06552	3.16	0.272414	0.0862069	Y	Y	N	N	N	Y							1.23577	10.8571	0.517007	8.78571	0.418367	0.047619	N	Y	Y	Y	Y	Y
gi|659121548|ref|XM_008462494.1|	C-terminal processing peptidase, chloroplastic (LOC103499481), transcript variant X1, mRNA	AT4G17740	Peptidase S41 family protein	3.05941	11.4444	1.93125	3.74074	0.63125	0.16875	Y	Y	N	Y	N	Y							0.989362	2.51351	0.69403	2.54054	0.701493	0.276119	N	Y	N	Y	N	Y
gi|659074230|ref|XM_008439270.1|	trihelix transcription factor GTL1-like (LOC103482894), transcript variant X1, mRNA	AT1G33240	GT-2-like 1	1.67027	4.82812	1.04746	2.89062	0.627119	0.216949	N	Y	N	N	N	Y							3.07059	20.0769	2.13934	6.53846	0.696721	0.106557	Y	Y	N	Y	N	Y
gi|659125025|ref|XM_008464249.1|	uncharacterized LOC103500820 (LOC103500820), mRNA	AT5G03370	acylphosphatase family	0.832884	1.01311	1.4507	1.21639	1.74178	1.43192	N	N	N	N	N	N							0.826558	0.861582	0.648936	1.04237	0.785106	0.753191	N	N	N	N	N	N
gi|659129523|ref|XM_008466494.1|	U4/U6 small nuclear ribonucleoprotein PRP4-like protein (LOC103502534), mRNA	AT2G41500	WD-40 repeat family protein / small nuclear ribonucleoprotein Prp4p-related	4.52941	5.31034	3.62353	1.17241	0.8	0.682353	Y	Y	Y	N	N	N							0.87234	2.27778	0.59854	2.61111	0.686131	0.262774	N	N	N	Y	N	Y
gi|659106080|ref|XM_008455024.1|	LYR motif-containing protein 4 (LOC103494022), mRNA			0.367981	0.413978	0.916667	1.125	2.49107	2.21429	Y	Y	N	N	N	N							1.08133	1.00212	3.01597	0.926752	2.78914	3.00958	N	N	Y	N	Y	Y
gi|659093359|ref|XM_008449279.1|	uncharacterized LOC103489933 (LOC103489933), mRNA	AT1G52320	unknown protein; FUNCTIONS IN: molecular_function unknown; INVOLVED IN: N-terminal protein myristoylation; LOCATED IN: plasma membrane; EXPRESSED IN: 23 plant structures; EXPRESSED DURING: 14 growth stages; CONTAINS InterPro DOMAIN/s: Protein of unknown f	2.8	4.66667	1.24696	1.66667	0.445344	0.267206	Y	Y	N	N	N	Y							0.781955	1.73333	0.383764	2.21667	0.490775	0.221402	N	N	Y	Y	N	Y
gi|659130053|ref|XM_008466754.1|	zinc finger CCCH domain-containing protein 48-like (LOC103502716), mRNA	AT5G51980	Transducin/WD40 repeat-like superfamily protein	0.900585	0.850829	0.882521	0.944751	0.979943	1.03725	N	N	N	N	N	N							1.16168	1.19018	1.01042	1.02454	0.869792	0.848958	N	N	N	N	N	N
gi|285027180|gb|GU361622.1|	Cucumis melo phytoene synthase mRNA, complete cds	AT5G17230	PHYTOENE SYNTHASE	0.059771	0.490446	0.405263	8.20541	6.78026	0.826316	Y	Y	N	Y	Y	N							0.415838	1.45442	1.72442	3.49756	4.14686	1.18564	Y	N	Y	Y	Y	N
gi|659113377|ref|XM_008458322.1|	uncharacterized LOC103496464 (LOC103496464), transcript variant X2, mRNA			6.03922	77	1.77011	12.75	0.293103	0.0229885	Y	Y	N	N	N	N							1.77778	5.33333	1.6	3	0.9	0.3	N	N	N	N	N	N
gi|659068668|ref|XM_008447378.1|	transducin beta-like protein 3 (LOC103488579), mRNA	AT5G16750	Transducin family protein / WD-40 repeat family protein	14.6667	38.5	12.8333	2.625	0.875	0.333333	Y	Y	Y	N	N	N							0.714286	3.33333	1.42857	4.66667	2	0.428571	N	N	N	N	N	N
gi|659132102|ref|XM_008467797.1|	uncharacterized LOC103503577 (LOC103503577), transcript variant X1, mRNA	AT1G32160	Protein of unknown function (DUF760)	1.20784	2.31579	1.0922	1.91729	0.904255	0.471631	N	Y	N	N	N	N							2.18848	4.09804	1.672	1.87255	0.764	0.408	Y	Y	N	Y	N	Y
gi|659078849|ref|XM_008441716.1|	myosin-11 (LOC103484575), mRNA	AT1G61690	phosphoinositide binding	0.821333	0.723005	0.517647	0.880282	0.630252	0.715966	N	N	N	N	N	N							0.816867	0.822816	0.691837	1.00728	0.846939	0.840816	N	N	N	N	N	N
gi|659122876|ref|XM_008463150.1|	glutamine synthetase nodule isozyme-like (LOC103499973), mRNA	AT3G17820	glutamine synthetase 1.3	0.0773092	0.165948	0.0829741	2.14655	1.07328	0.5	Y	Y	Y	N	N	N							1.04863	1.49711	1.30559	1.42769	1.24505	0.872072	N	Y	N	N	N	N
gi|659087672|ref|XM_008446353.1|	subtilisin-like protease (LOC103487850), mRNA	AT5G67360	Subtilase family protein	12.8333	0.913947	0.0139329	0.0712166	0.00108568	0.0152447	Y	N	Y	Y	Y	Y							2.6	0.496815	0.0385948	0.191083	0.0148441	0.0776843	N	N	Y	Y	Y	Y
gi|659111129|ref|XM_008457371.1|	50S ribosomal protein L23, chloroplastic (LOC103495731), mRNA	AT4G39880	Ribosomal protein L23/L15e family protein	2.12414	7.33333	5.92308	3.45238	2.78846	0.807692	N	Y	Y	Y	N	N							0.766234	2.14545	1.19192	2.8	1.55556	0.555556	N	Y	N	Y	N	N
gi|659080477|ref|XM_008442591.1|	WD repeat-containing protein 82-B (LOC103485121), mRNA	AT5G66240	Transducin/WD40 repeat-like superfamily protein	0.830189	0.425414	0.446377	0.512431	0.537681	1.04928	N	Y	N	Y	N	N							1.01139	0.882704	0.60573	0.872763	0.598909	0.686221	N	N	N	N	N	N
gi|659089166|ref|XM_008447140.1|	grpE protein homolog, mitochondrial (LOC103488418), mRNA	AT1G36390	Co-chaperone GrpE family protein	1.59067	5.20339	2.41732	3.27119	1.51969	0.464567	N	Y	N	Y	N	N							0.720339	3.03571	1.28788	4.21429	1.78788	0.424242	N	Y	N	Y	N	Y
gi|659102155|ref|XM_008453758.1|	multiple RNA-binding domain-containing protein 1 (LOC103493122), mRNA	AT5G08695	RNA-binding (RRM/RBD/RNP motifs) family protein	2.43651	4.14865	1.44811	1.7027	0.59434	0.349057	Y	Y	N	N	N	Y							0.983333	1.90323	0.678161	1.93548	0.689655	0.356322	N	Y	N	Y	N	Y
gi|659069217|ref|XM_008450507.1|	uncharacterized LOC103490808 (LOC103490808), mRNA			4.87302	38.375	4.32394	7.875	0.887324	0.112676	Y	Y	Y	N	N	N							1.10526	4.84615	1.14545	4.38462	1.03636	0.236364	N	N	N	N	N	N
gi|659108458|ref|XM_008455987.1|	PTI1-like tyrosine-protein kinase At3g15890 (LOC103494685), mRNA	AT1G71830;AT3G15890	somatic embryogenesis receptor-like kinase 1;Protein kinase superfamily protein	2.22464	2.62393	0.413747	1.17949	0.185984	0.157682	Y	Y	N	N	Y	Y							0.73262	0.938356	0.266019	1.28082	0.363107	0.283495	N	N	Y	N	Y	Y
gi|659119005|ref|XM_008461202.1|	transmembrane protein 33 homolog (LOC103498565), transcript variant X1, mRNA	AT3G02420	unknown protein; FUNCTIONS IN: molecular_function unknown; INVOLVED IN: biological_process unknown; LOCATED IN: membrane; EXPRESSED IN: 25 plant structures; EXPRESSED DURING: 15 growth stages; CONTAINS InterPro DOMAIN/s: Uncharacterised protein family UPF	1.11636	4.87302	0.797403	4.36508	0.714286	0.163636	N	Y	N	Y	N	Y							1.6988	12.4412	1.36013	7.32353	0.800643	0.109325	Y	Y	N	Y	N	Y
gi|659103793|ref|XM_008454483.1|	uncharacterized LOC103493648 (LOC103493648), mRNA			3.48864	1.52736	1.81657	0.437811	0.52071	1.18935	N	N	N	Y	N	N							1.30882	0.566879	1.30882	0.433121	1	2.30882	N	Y	N	Y	N	Y
gi|659071666|ref|XM_008463099.1|	protein ROOT PRIMORDIUM DEFECTIVE 1 (LOC103499943), transcript variant X1, mRNA	AT1G79120	Ubiquitin carboxyl-terminal hydrolase family protein	0.820856	1.96795	1.55051	2.39744	1.88889	0.787879	N	Y	N	N	N	N							1.43827	4.35514	1.20413	3.02804	0.837209	0.276486	N	Y	N	Y	N	Y
gi|659130183|ref|XM_008466818.1|	uncharacterized LOC103502751 (LOC103502751), mRNA	AT1G53770	O-fucosyltransferase family protein	0.968454	1.74432	2.1773	1.80114	2.24823	1.24823	N	N	N	N	N	N							1.08224	3.91667	1.02492	3.61905	0.94704	0.261682	N	Y	N	Y	N	Y
gi|659086030|ref|XM_008445508.1|	sterol 3-beta-glucosyltransferase UGT80A2-like (LOC103487247), transcript variant X1, mRNA	AT3G07020	UDP-Glycosyltransferase superfamily protein	0.275583	0.155051	0.797403	0.562626	2.89351	5.14286	Y	Y	N	Y	N	Y							0.838435	0.399676	1.79927	0.476692	2.14599	4.50182	N	Y	Y	Y	Y	Y
gi|659066586|ref|XM_008453291.1|	protein LONGIFOLIA 1-like (LOC103492749), mRNA	AT1G74160	unknown protein; BEST Arabidopsis thaliana protein match is: unknown protein (TAIR:AT1G18620.1); Has 3407 Blast hits to 2217 proteins in 314 species: Archae - 0; Bacteria - 264; Metazoa - 1296; Fungi - 318; Plants - 346; Viruses - 34; Other Eukaryotes - 1	0.894737	1.90062	1.21429	2.12422	1.35714	0.638889	N	Y	N	Y	N	N							1.35676	3.41497	2.49751	2.51701	1.8408	0.731343	N	Y	Y	Y	N	N
gi|659088995|ref|XM_008447050.1|	probable folate-biopterin transporter 2 (LOC103488355), mRNA	AT5G25040;AT5G25050	Major facilitator superfamily protein	2.91429	6.51064	2.125	2.23404	0.729167	0.326389	Y	Y	N	N	N	N							0.888889	2.07407	1.41772	2.33333	1.59494	0.683544	N	Y	N	Y	N	N
gi|659113361|ref|XM_008458313.1|	uncharacterized protein ycf45 (LOC103496459), transcript variant X1, mRNA	AT3G10420	P-loop containing nucleoside triphosphate hydrolases superfamily protein	1.58549	0.0645025	0.0430986	0.040683	0.0271831	0.668169	N	Y	Y	Y	Y	N							3.19331	0.406147	0.103059	0.127187	0.0322735	0.253749	Y	N	Y	Y	Y	Y
gi|659113715|ref|XM_008458496.1|	polyadenylate-binding protein 3 (LOC103496577), mRNA	AT1G22760	poly(A) binding protein 3	1.9125	6.65217	1.57732	3.47826	0.824742	0.237113	N	Y	N	Y	N	Y							1.11607	0.932836	0.932836	0.835821	0.835821	1	N	N	N	N	N	N
gi|659122744|ref|XM_008463080.1|	actin-related protein 7 (LOC103499932), transcript variant X1, mRNA	AT3G60830	actin-related protein 7	2.46774	3.06	1.47115	1.24	0.596154	0.480769	Y	Y	N	N	N	N							1.48305	1.96629	1.27737	1.32584	0.861314	0.649635	N	Y	N	N	N	N
gi|659082318|ref|XM_008443555.1|	INO80 complex subunit C (LOC103485837), transcript variant X1, mRNA	AT4G38495	CONTAINS InterPro DOMAIN/s: YL1 nuclear, C-terminal (InterPro:IPR013272); Has 279 Blast hits to 279 proteins in 147 species: Archae - 0; Bacteria - 0; Metazoa - 94; Fungi - 133; Plants - 35; Viruses - 0; Other Eukaryotes - 17 (source: NCBI BLink).	2.15493	7.11628	5.88462	3.30233	2.73077	0.826923	N	Y	Y	Y	N	N							0.814815	2.07547	3.14286	2.54717	3.85714	1.51429	N	Y	Y	Y	Y	N
gi|323099914|gb|HQ876931.1|	Cucumis melo bZIP2 mRNA, complete cds	AT5G11260	Basic-leucine zipper (bZIP) transcription factor family protein	0.442197	0.254788	0.918919	0.576187	2.07808	3.60661	Y	Y	N	N	N	Y							1.91763	1.14792	3.83526	0.598616	2	3.34104	Y	N	Y	N	N	Y
gi|659106127|ref|XM_008455036.1|	putative pre-mRNA-splicing factor ATP-dependent RNA helicase DHX16 (LOC103494032), transcript variant X1, mRNA	AT4G16680	P-loop containing nucleoside triphosphate hydrolases superfamily protein	0.871795	1.33043	0.755556	1.52609	0.866667	0.567901	N	N	N	N	N	N							1.0844	2.02871	1.11579	1.87081	1.02895	0.55	N	Y	N	Y	N	N
gi|659124035|ref|XM_008463736.1|	uncharacterized membrane protein At4g09580-like (LOC103500434), transcript variant X1, mRNA	AT4G09580	SNARE associated Golgi protein family	1.1635	1.30213	0.649682	1.11915	0.558386	0.498938	N	N	N	N	N	N							0.859532	1.04472	0.556277	1.21545	0.647186	0.532468	N	N	Y	N	N	N
gi|659083777|ref|XM_008444315.1|	scarecrow-like protein 9 (LOC103486382), transcript variant X1, mRNA	AT2G37650	GRAS family transcription factor	0.495948	0.202649	0.438395	0.408609	0.883954	2.16332	Y	Y	N	Y	N	N							0.827258	0.29914	1.37368	0.361605	1.66053	4.59211	N	Y	N	Y	N	Y
gi|659114574|ref|XM_008458900.1|	aspartic proteinase PCS1 (LOC103496869), mRNA	AT5G37540	Eukaryotic aspartyl protease family protein	3.825	0.00991414	0.138336	0.00259193	0.0361664	13.9534	Y	Y	N	Y	N	Y							1.16957	0.0085948	0.131284	0.00734871	0.11225	15.2748	N	Y	Y	Y	Y	Y
gi|659126655|ref|XM_008465076.1|	RING finger and transmembrane domain-containing protein 2 (LOC103501489), mRNA	AT5G01960	RING/U-box superfamily protein	0.331162	0.218325	0.329374	0.65927	0.9946	1.50864	Y	Y	Y	N	N	N							1.28532	0.550529	1.00536	0.42832	0.782189	1.82618	N	Y	N	Y	N	Y
gi|659075807|ref|XM_008440119.1|	beta-galactosidase 9 (LOC103483471), transcript variant X1, mRNA	AT3G52840;AT2G32810	beta-galactosidase 2;beta galactosidase 9	1.58031	6.22449	0.330803	3.93878	0.209328	0.0531453	N	Y	Y	Y	Y	Y							1.16505	6.66667	0.12945	5.72222	0.111111	0.0194175	N	Y	Y	Y	Y	Y
gi|659122949|ref|XM_008463186.1|	DNA-directed RNA polymerase III subunit RPC8 (LOC103500005), transcript variant X1, mRNA	AT1G06790	RNA polymerase Rpb7 N-terminal domain-containing protein	21.7857	50.8333	2.85047	2.33333	0.130841	0.0560748	Y	Y	N	N	Y	Y							0.777778	2.8	0.119658	3.6	0.153846	0.042735	N	N	Y	N	Y	Y
gi|659083347|ref|XM_008444084.1|	serine/threonine-protein kinase At5g01020 (LOC103486217), mRNA	AT5G01020	Protein kinase superfamily protein	2.24265	43.5714	3.46591	19.4286	1.54545	0.0795455	Y	Y	Y	Y	N	Y							1.29245	10.5385	3.34146	8.15385	2.58537	0.317073	N	Y	Y	Y	N	N
gi|659071215|ref|XM_008460508.1|	golgin candidate 1 (LOC103498050), transcript variant X1, mRNA	AT2G19950	golgin candidate 1	1.34956	0.485669	0.566914	0.359873	0.420074	1.16729	N	Y	N	Y	N	N							0.64966	0.355019	0.44213	0.546468	0.680556	1.24537	N	Y	Y	Y	N	N
gi|659083345|ref|XM_008444083.1|	probable leucine-rich repeat receptor-like protein kinase At5g49770 (LOC103486216), mRNA	AT1G79620	Leucine-rich repeat protein kinase family protein	0.301383	0.776081	0.149657	2.57506	0.496565	0.192836	N	N	Y	N	N	Y							0.93401	2.8417	0.332731	3.04247	0.356239	0.117089	N	Y	Y	Y	Y	Y
gi|659073788|ref|XM_008439032.1|	probable phospholipid hydroperoxide glutathione peroxidase (LOC103482738), mRNA	AT4G11600	glutathione peroxidase 6	0.443314	0.0758895	0.0322444	0.171187	0.072735	0.424886	Y	Y	Y	Y	Y	N							1.30252	0.499731	0.116585	0.383665	0.0895073	0.233296	N	Y	Y	Y	Y	Y
gi|659077668|ref|XM_008441101.1|	probable inactive receptor kinase At4g23740 (LOC103484147), transcript variant X1, mRNA	AT5G53320	Leucine-rich repeat protein kinase family protein	6.1	2.58475	0.69161	0.423729	0.113379	0.267574	Y	Y	N	N	Y	Y							2.83333	0.544	0.333333	0.192	0.117647	0.612745	N	Y	Y	Y	Y	N
gi|659083502|ref|XM_008444170.1|	mitochondrial succinate-fumarate transporter 1 (LOC103486272), mRNA	AT5G01340	Mitochondrial substrate carrier family protein	1.35111	0.447717	0.793734	0.33137	0.587467	1.77285	N	Y	N	Y	N	N							1.81579	0.6	0.982206	0.330435	0.540925	1.63701	Y	Y	N	Y	N	N
gi|659091418|ref|XM_008448318.1|	probable transmembrane ascorbate ferrireductase 4 (LOC103489241), mRNA	AT1G26100	Cytochrome b561/ferric reductase transmembrane protein family	9.5	16.8889	2	1.77778	0.210526	0.118421	Y	Y	N	N	N	Y							0.823529	2.33333	0.225806	2.83333	0.274194	0.0967742	N	N	N	N	N	Y
gi|659124809|ref|XM_008464137.1|	uncharacterized LOC103500733 (LOC103500733), transcript variant X2, mRNA	AT2G19530	unknown protein; BEST Arabidopsis thaliana protein match is: unknown protein (TAIR:AT1G55160.2); Has 461 Blast hits to 346 proteins in 80 species: Archae - 0; Bacteria - 16; Metazoa - 89; Fungi - 28; Plants - 57; Viruses - 0; Other Eukaryotes - 271 (sourc	4.10811	4.05333	1.6	0.986667	0.389474	0.394737	Y	Y	N	N	N	N							1.91489	1.36364	0.4	0.712121	0.208889	0.293333	N	N	Y	N	Y	Y
gi|659078416|ref|XM_008441492.1|	uncharacterized LOC103484429 (LOC103484429), mRNA	AT4G18830	ovate family protein 5	5.06667	5.62963	0.330794	1.11111	0.0652884	0.0587595	Y	Y	N	N	Y	Y							1.17949	5.11111	0.150573	4.33333	0.12766	0.0294599	N	Y	Y	N	Y	Y
gi|659114094|ref|XM_008458680.1|	uncharacterized 38.1 kDa protein (LOC103496714), mRNA	AT2G40410;AT3G56170	Staphylococcal nuclease homologue;Ca-2+ dependent nuclease	0.741463	0.0685611	0.0980329	0.0924673	0.132215	1.42986	N	Y	Y	Y	Y	N							7.05323	0.505037	0.858002	0.0716036	0.121647	1.69889	Y	Y	N	Y	Y	N
gi|659105114|ref|XM_008454804.1|	bZIP transcription factor 60 (LOC103493855), mRNA	AT1G42990	basic region/leucine zipper motif 60	0.621677	0.182254	0.0974047	0.293165	0.156681	0.534444	N	Y	Y	Y	Y	N							0.562118	0.215121	0.158621	0.382697	0.282184	0.737356	Y	Y	Y	Y	Y	N
gi|659080475|ref|XM_008442590.1|	uncharacterized LOC103485120 (LOC103485120), mRNA	AT2G17970	2-oxoglutarate (2OG) and Fe(II)-dependent oxygenase superfamily protein	0.752475	0.246753	0.316667	0.327922	0.420833	1.28333	N	Y	Y	Y	N	N							1.49444	0.451721	0.924399	0.302267	0.618557	2.04639	N	Y	N	Y	N	Y
gi|659104320|ref|XM_008454675.1|	calcium uptake protein 1, mitochondrial (LOC103493782), mRNA	AT4G32060	calcium-binding EF hand family protein	0.996721	0.826087	0.502479	0.828804	0.504132	0.608264	N	N	N	N	N	N							1.03058	0.752232	0.391405	0.729911	0.379791	0.520325	N	N	Y	N	Y	Y
gi|659074668|ref|XM_008439508.1|	uncharacterized LOC103483076 (LOC103483076), mRNA	AT1G64355	unknown protein; FUNCTIONS IN: molecular_function unknown; INVOLVED IN: biological_process unknown; LOCATED IN: chloroplast; EXPRESSED IN: 23 plant structures; EXPRESSED DURING: 13 growth stages; CONTAINS InterPro DOMAIN/s: Protein of unknown function DUF	0.398427	0.765743	3.41573	1.92191	8.57303	4.46067	Y	N	Y	Y	Y	Y							1.48926	2.65301	3.38328	1.78142	2.27178	1.27526	N	N	Y	Y	Y	N
gi|659112517|ref|XM_008458036.1|	ethylene-responsive transcription factor ERF069-like (LOC103496254), mRNA	AT5G53290;AT5G44210	erf domain protein 9;cytokinin response factor 3	1.03051	0.442504	0.234568	0.429403	0.227623	0.530093	N	Y	Y	Y	N	N							0.754777	0.44717	0.328255	0.592453	0.434903	0.734072	N	Y	Y	Y	Y	N
gi|659115265|ref|XM_008459248.1|	PGR5-like protein 1A, chloroplastic (LOC103497151), mRNA	AT5G59400	FUNCTIONS IN: molecular_function unknown; INVOLVED IN: biological_process unknown; LOCATED IN: chloroplast; EXPRESSED IN: 23 plant structures; EXPRESSED DURING: 13 growth stages; BEST Arabidopsis thaliana protein match is: PGR5-like B (TAIR:AT4G11960.1);	0.349425	0.20765	0.650964	0.594262	1.86296	3.1349	Y	Y	N	N	N	Y							0.685943	0.517103	1.41209	0.753856	2.05861	2.73077	N	Y	N	N	Y	Y
gi|659117337|ref|XM_008460326.1|	pentatricopeptide repeat-containing protein At5g19020, mitochondrial (LOC103497919), mRNA	AT5G19020	mitochondrial editing factor 18	3.30435	5.73585	1.26667	1.73585	0.383333	0.220833	Y	Y	N	N	N	N							0.564103	1.07317	0.77193	1.90244	1.36842	0.719298	N	N	N	N	N	N
gi|659114298|ref|XM_008458778.1|	uncharacterized LOC103496788 (LOC103496788), transcript variant X1, mRNA	AT1G66330	senescence-associated family protein	2.47154	0.119262	0.329718	0.0482542	0.133406	2.76464	Y	Y	N	Y	Y	Y							2.82963	0.296354	0.83956	0.104732	0.296703	2.83297	Y	Y	N	Y	Y	Y
gi|659133457|ref|XM_008468517.1|	N-glycosylase/DNA lyase OGG1 (LOC103504082), mRNA	AT1G21710	8-oxoguanine-DNA glycosylase 1	0.279669	2.15603	0.695652	7.70922	2.48741	0.322654	Y	Y	N	Y	N	N							0.97646	12.7273	1.6944	13.0341	1.73525	0.133132	N	Y	Y	Y	N	Y
gi|659102161|ref|XM_008453761.1|	cation/H(+) antiporter 18-like (LOC103493126), mRNA	AT5G41612	other RNA	2.48361	0.435345	2.26119	0.175287	0.910448	5.19403	Y	Y	N	Y	N	Y							1.25	0.165563	2.77778	0.13245	2.22222	16.7778	N	Y	Y	Y	N	Y
gi|659087459|ref|XM_008446242.1|	uncharacterized LOC103487783 (LOC103487783), transcript variant X1, mRNA			1.35874	2.94175	2.50413	2.16505	1.84298	0.85124	N	Y	N	Y	N	N							1.25758	2.92941	1.40678	2.32941	1.11864	0.480226	N	Y	N	Y	N	N
gi|659119313|ref|XM_008461368.1|	molybdopterin synthase sulfur carrier subunit (LOC103498674), transcript variant X1, mRNA			0.563197	1.44976	1.1391	2.57416	2.02256	0.785714	N	N	N	Y	N	N							1.18913	2.09574	1.4812	1.76241	1.24561	0.706767	N	Y	N	Y	N	N
gi|659075976|ref|XM_008440210.1|	7-hydroxymethyl chlorophyll a reductase, chloroplastic (LOC103483529), mRNA	AT1G04620	coenzyme F420 hydrogenase family / dehydrogenase, beta subunit family	0.714623	0.522414	1.05944	0.731034	1.48252	2.02797	N	Y	N	N	N	N							3	2.54701	1.47282	0.849003	0.490939	0.578254	Y	Y	N	N	Y	N
gi|659072333|ref|XM_008466974.1|	calumenin-B-like (LOC103502856), mRNA	AT5G08580	Calcium-binding EF hand family protein	4.73438	15.9474	1.83636	3.36842	0.387879	0.115152	Y	Y	N	N	N	Y							0.789474	2	0.428571	2.53333	0.542857	0.214286	N	N	N	N	N	N
gi|659092524|ref|XM_008448882.1|	protein PXR1 (LOC103489637), transcript variant X2, mRNA	AT1G79200	unknown protein; Has 30201 Blast hits to 17322 proteins in 780 species: Archae - 12; Bacteria - 1396; Metazoa - 17338; Fungi - 3422; Plants - 5037; Viruses - 0; Other Eukaryotes - 2996 (source: NCBI BLink).	1.34071	0.940994	1.7929	0.701863	1.33728	1.90533	N	N	N	N	N	N							0.99169	1.26056	1.46122	1.27113	1.47347	1.15918	N	N	N	N	N	N
gi|659069078|ref|XM_008449841.1|	ATP-dependent zinc metalloprotease FTSH 10, mitochondrial-like (LOC103490352), transcript variant X1, mRNA	AT2G29080	FTSH protease 3	0.706294	0.184531	0.450893	0.261267	0.638393	2.44345	N	Y	N	Y	N	Y							1.09291	0.585845	0.562264	0.536042	0.514465	0.959748	N	Y	N	Y	N	N
gi|659090499|ref|XM_008447827.1|	mannosyl-oligosaccharide glucosidase GCS1-like (LOC103488898), mRNA	AT1G24320	Six-hairpin glycosidases superfamily protein	4.26761	30.3	5.50909	7.1	1.29091	0.181818	Y	Y	Y	N	N	N							1.27778	4.6	1.4375	3.6	1.125	0.3125	N	N	N	N	N	N
gi|659115501|ref|XM_008459367.1|	probable calcium-binding protein CML36 (LOC103497255), mRNA	AT3G10190	Calcium-binding EF-hand family protein	1.12222	0.42437	0.212036	0.378151	0.188943	0.49965	N	Y	Y	Y	Y	N							0.662827	0.617561	0.277388	0.931707	0.418493	0.449167	N	Y	Y	N	Y	Y
gi|659069193|ref|XM_008450372.1|	rop guanine nucleotide exchange factor 7-like (LOC103490720), mRNA	AT5G02010	RHO guanyl-nucleotide exchange factor 7	3.52326	8.91176	5.71698	2.52941	1.62264	0.641509	Y	Y	Y	N	N	N							0.567568	1.34043	0.940299	2.3617	1.65672	0.701493	N	N	N	N	N	N
gi|659078829|ref|XM_008441706.1|	uncharacterized LOC103484567 (LOC103484567), transcript variant X1, mRNA	AT4G05150	Octicosapeptide/Phox/Bem1p family protein	0.728365	1.03413	0.343927	1.4198	0.472191	0.332577	N	N	Y	N	N	Y							0.871257	1.44776	0.235628	1.66169	0.270445	0.162753	N	N	Y	N	Y	Y
gi|659115149|ref|XM_008459190.1|	neutral ceramidase-like (LOC103497106), transcript variant X1, mRNA	AT1G07380	Neutral/alkaline non-lysosomal ceramidase	37.875	101	0.964968	2.66667	0.0254777	0.00955414	Y	Y	N	N	Y	Y							4.5	4.5	0.2	1	0.0444444	0.0444444	N	N	N	N	N	N
gi|659109200|ref|XM_008456377.1|	protein-tyrosine-phosphatase PTP1-like (LOC103494974), transcript variant X1, mRNA	AT1G71860	protein tyrosine phosphatase 1	1.80357	3.03	2.525	1.68	1.4	0.833333	N	Y	N	N	N	N							1	1.80233	2.54098	1.80233	2.54098	1.40984	N	Y	Y	N	Y	N
gi|659076887|ref|XM_008440694.1|	uncharacterized LOC103483873 (LOC103483873), transcript variant X1, mRNA	AT1G15030;AT4G16100;AT1G22330	Protein of unknown function (DUF789);RNA-binding (RRM/RBD/RNP motifs) family protein	1.19291	0.633891	1.37727	0.531381	1.15455	2.17273	N	N	N	Y	N	N							0.899194	0.426386	1.13198	0.474187	1.25888	2.65482	N	Y	N	Y	N	Y
gi|659110256|ref|XM_008456910.1|	pentatricopeptide repeat-containing protein At5g09450, mitochondrial (LOC103495377), transcript variant X1, mRNA			1.62366	4.79365	2.96078	2.95238	1.82353	0.617647	N	Y	N	Y	N	N							1	2.05405	1.85366	2.05405	1.85366	0.902439	N	Y	N	Y	N	N
gi|659118277|ref|XM_008460815.1|	mediator of RNA polymerase II transcription subunit 22b-like (LOC103498265), transcript variant X1, mRNA	AT1G07950	Surfeit locus protein 5 subunit 22 of Mediator complex	4.95082	12.5833	5.11864	2.54167	1.0339	0.40678	Y	Y	Y	N	N	N							0.819672	2.38095	0.675676	2.90476	0.824324	0.283784	N	N	N	N	N	Y
gi|659071146|ref|XM_008460142.1|	proline-rich receptor-like protein kinase PERK1 (LOC103497793), mRNA	AT4G34440;AT3G24550	proline extensin-like receptor kinase 1;Protein kinase superfamily protein	1.61497	0.449405	0.260569	0.278274	0.161346	0.57981	N	Y	Y	Y	Y	N							0.939024	0.283784	0.775168	0.302211	0.825503	2.73154	N	Y	N	Y	N	Y
gi|659075827|ref|XM_008440131.1|	uncharacterized protein At1g04910 (LOC103483478), mRNA	AT1G04910	O-fucosyltransferase family protein	0.867816	1.46602	0.782383	1.68932	0.901554	0.533679	N	N	N	N	N	N							1	1.79821	1.56031	1.79821	1.56031	0.867704	N	Y	N	Y	N	N
gi|659074792|ref|XM_008439577.1|	uncharacterized LOC103483127 (LOC103483127), transcript variant X1, mRNA	AT2G44970	alpha/beta-Hydrolases superfamily protein	0.94081	0.635789	0.145402	0.675789	0.15455	0.228695	N	N	Y	N	N	Y							1.35223	1.06032	0.228142	0.784127	0.168716	0.215164	N	N	Y	N	Y	Y
gi|659071460|ref|XM_008461711.1|	protein trichome birefringence-like 14 (LOC103498901), transcript variant X1, mRNA	AT5G20680	TRICHOME BIREFRINGENCE-LIKE 16	0.98366	0.608081	0.949527	0.618182	0.9653	1.56151	N	N	N	N	N	N							1.15741	0.776398	1.0218	0.670807	0.882834	1.31608	N	N	N	N	N	N
gi|659120700|ref|XM_008462092.1|	protein SDA1 homolog (LOC103499173), transcript variant X1, mRNA	AT1G13160	ARM repeat superfamily protein	5.10169	100.333	6.14286	19.6667	1.20408	0.0612245	Y	Y	Y	N	N	N							0.833333	5.41667	1.9697	6.5	2.36364	0.363636	N	N	N	Y	N	N
gi|659071680|ref|XM_008463168.1|	protein transport protein SEC24 (LOC103499983), mRNA	AT2G27460	sec23/sec24 transport family protein	1.505	0.843137	1.4	0.560224	0.930233	1.66047	N	N	N	N	N	N							0.307692	0.250746	0.622222	0.814925	2.02222	2.48148	Y	Y	N	N	N	Y
gi|659101468|ref|XM_008453398.1|	spermatogenesis-associated protein 20 (LOC103492853), mRNA	AT4G03200	catalytics	2.59483	0.458841	1.04152	0.176829	0.401384	2.2699	Y	Y	N	Y	N	N							1.20339	0.498246	0.548263	0.414035	0.455598	1.10039	N	Y	N	Y	Y	N
gi|659112380|ref|XM_008457970.1|	uncharacterized LOC103496202 (LOC103496202), transcript variant X1, mRNA	AT1G16720	high chlorophyll fluorescence phenotype 173	0.934783	0.120352	0.652928	0.128749	0.698482	5.42516	N	Y	N	Y	N	Y							1.90691	0.410472	2.23592	0.215255	1.17254	5.44718	Y	Y	Y	Y	N	Y
gi|659072824|ref|XM_008468892.1|	dynein light chain 1, cytoplasmic (LOC103504546), mRNA	AT1G23220	Dynein light chain type 1 family protein	6.14286	2.92233	1.12313	0.475728	0.182836	0.384328	Y	Y	N	N	N	N							2.39474	1.54237	1.78431	0.644068	0.745098	1.15686	N	N	N	N	N	N
gi|659102731|ref|XM_008454063.1|	uncharacterized LOC103493356 (LOC103493356), mRNA	AT4G27390	unknown protein; INVOLVED IN: biological_process unknown; LOCATED IN: chloroplast; EXPRESSED IN: 22 plant structures; EXPRESSED DURING: 13 growth stages; Has 30201 Blast hits to 17322 proteins in 780 species: Archae - 12; Bacteria - 1396; Metazoa - 17338;	1.90506	0.652928	0.264732	0.342733	0.138962	0.405453	N	N	Y	Y	Y	Y							0.844444	0.305221	0.0631754	0.361446	0.074813	0.206983	N	Y	Y	Y	Y	Y
gi|659071334|ref|XM_008461059.1|	uncharacterized LOC103498457 (LOC103498457), mRNA	AT4G29590	S-adenosyl-L-methionine-dependent methyltransferases superfamily protein	1.31441	1.24896	0.635021	0.950207	0.483122	0.508439	N	N	N	N	N	N							1.77253	4.53846	0.934389	2.56044	0.527149	0.205882	Y	Y	N	Y	N	Y
gi|659099928|ref|XM_008452623.1|	cytidine deaminase 1-like (LOC103492314), mRNA	AT2G19570	cytidine deaminase 1	0.127596	0.138518	2.64035	1.0856	20.693	19.0614	Y	Y	N	N	Y	Y							0.558339	0.652222	28.4032	1.16815	50.871	43.5484	N	N	Y	N	Y	Y
gi|659112322|ref|XM_008457943.1|	reticulon-like protein B11 (LOC103496185), transcript variant X1, mRNA	AT3G19460	Reticulon family protein	1.96078	2.11268	1.47059	1.07746	0.75	0.696078	N	Y	N	N	N	N							1.08333	0.986207	0.866667	0.910345	0.8	0.878788	N	N	N	N	N	N
gi|659075322|ref|XM_008439862.1|	cell division protein FtsY homolog, chloroplastic (LOC103483298), transcript variant X1, mRNA	AT2G45770	signal recognition particle receptor protein, chloroplast (FTSY)	1.6129	4.10959	1.93548	2.54795	1.2	0.470968	N	Y	N	Y	N	N							1.41135	2.39759	1.23602	1.6988	0.875776	0.515528	N	Y	N	N	N	N
gi|659107683|ref|XM_008455581.1|	protein SCAI (LOC103494421), transcript variant X1, mRNA	AT4G40050	Protein of unknown function (DUF3550/UPF0682)	2.54237	0.345224	0.612245	0.135788	0.240816	1.77347	Y	Y	N	Y	Y	N							1.01739	0.183962	0.495763	0.180818	0.487288	2.69492	N	Y	Y	Y	N	N
gi|659115736|ref|XM_008459488.1|	probable ubiquitin-conjugating enzyme E2 23 (LOC103497343), transcript variant X1, mRNA	AT2G16920	ubiquitin-conjugating enzyme 23	0.974026	0.970874	0.564972	0.996764	0.580038	0.581921	N	N	N	N	N	N							0.927083	0.819018	0.648058	0.883436	0.699029	0.791262	N	N	N	N	N	N
gi|659116390|ref|XM_008459827.1|	uncharacterized LOC103497590 (LOC103497590), mRNA	AT3G07310;AT5G48590	Protein of unknown function (DUF760)	0.216763	2.18978	0.641026	10.1022	2.95726	0.292735	Y	N	N	Y	N	N							2.23715	41.9259	0.755674	18.7407	0.337784	0.018024	Y	Y	N	Y	Y	Y
gi|659118144|ref|XM_008460748.1|	uncharacterized LOC103498224 (LOC103498224), transcript variant X2, mRNA	AT4G22320	unknown protein; BEST Arabidopsis thaliana protein match is: unknown protein (TAIR:AT5G55210.1); Has 8953 Blast hits to 5363 proteins in 542 species: Archae - 33; Bacteria - 806; Metazoa - 2454; Fungi - 831; Plants - 279; Viruses - 151; Other Eukaryotes -	1.63388	4.6	4.5303	2.81538	2.77273	0.984848	N	Y	Y	Y	N	N							1.36986	2.5974	4.7619	1.8961	3.47619	1.83333	N	Y	Y	Y	Y	N
gi|659074716|ref|XM_008439536.1|	transcription factor 25 (LOC103483095), mRNA	AT2G46900	CONTAINS InterPro DOMAIN/s: Basic helix-loop-helix, Nulp1-type (InterPro:IPR006994); Has 2929 Blast hits to 2464 proteins in 333 species: Archae - 2; Bacteria - 151; Metazoa - 913; Fungi - 372; Plants - 141; Viruses - 47; Other Eukaryotes - 1303 (source:	0.911585	0.655702	1.34081	0.719298	1.47085	2.04484	N	N	N	N	N	N							0.762667	0.680952	1.05147	0.892857	1.37868	1.54412	N	N	N	N	N	N
gi|659082461|ref|XM_008443632.1|	photosystem I reaction center subunit XI, chloroplastic (LOC103485887), mRNA	AT4G12800	photosystem I subunit l	3.21505	1.68927	0.605263	0.525424	0.188259	0.3583	Y	N	N	N	Y	Y							1.12069	1.56627	0.181564	1.39759	0.162011	0.115922	N	N	Y	N	Y	Y
gi|659075535|ref|XM_008439975.1|	upstream activation factor subunit UAF30-like (LOC103483375), transcript variant X1, mRNA			3.25	6.3617	3.83333	1.95745	1.17949	0.602564	Y	Y	Y	N	N	N							1.14925	1.60417	0.855556	1.39583	0.744444	0.533333	N	N	N	N	N	N
gi|659110076|ref|XM_008456815.1|	uncharacterized LOC103495308 (LOC103495308), transcript variant X2, mRNA	AT3G19630	Radical SAM superfamily protein	1.13688	5.0678	1.73837	4.45763	1.52907	0.343023	N	Y	N	Y	N	Y							0.827434	2.07778	1.24667	2.51111	1.50667	0.6	N	Y	N	Y	N	N
gi|659129035|ref|XM_008466274.1|	probable galactinol--sucrose galactosyltransferase 2 (LOC103502361), transcript variant X1, mRNA	AT3G57520;AT1G55740	seed imbibition 1;seed imbibition 2	3.35955	3.25	1.45854	0.967391	0.434146	0.44878	Y	Y	N	N	N	N							0.885714	1.26531	0.392405	1.42857	0.443038	0.310127	N	N	Y	N	N	Y
gi|659070374|ref|XM_008456550.1|	uncharacterized LOC103495090 (LOC103495090), transcript variant X1, mRNA			1.50251	2.13571	2.06207	1.42143	1.37241	0.965517	N	Y	N	N	N	N							1.03738	1.45098	1.1623	1.39869	1.12042	0.801047	N	N	N	N	N	N
gi|659092556|ref|XM_008448898.1|	probable LRR receptor-like serine/threonine-protein kinase At1g56140 (LOC103489643), mRNA	AT1G56140	Leucine-rich repeat transmembrane protein kinase	0.917178	1.76923	0.353846	1.92899	0.385799	0.2	N	N	Y	Y	N	Y							1.44625	2.53714	0.699213	1.75429	0.483465	0.275591	N	Y	N	Y	Y	Y
gi|659122838|ref|XM_008463130.1|	uncharacterized LOC103499958 (LOC103499958), mRNA	AT3G52040	unknown protein; Has 37 Blast hits to 37 proteins in 15 species: Archae - 0; Bacteria - 0; Metazoa - 0; Fungi - 0; Plants - 37; Viruses - 0; Other Eukaryotes - 0 (source: NCBI BLink).	4.08219	33.1111	7.09524	8.11111	1.7381	0.214286	Y	Y	Y	N	N	N							0.575758	2.23529	1.31034	3.88235	2.27586	0.586207	N	N	N	N	N	N
gi|659070293|ref|XM_008456168.1|	uncharacterized LOC103494803 (LOC103494803), mRNA	AT1G09060	Zinc finger, RING-type;Transcription factor jumonji/aspartyl beta-hydroxylase	1.06429	0.790451	0.657837	0.742706	0.618102	0.83223	N	N	N	N	N	N							0.841424	0.686016	0.65	0.815303	0.7725	0.9475	N	N	N	N	N	N
gi|659115877|ref|XM_008459562.1|	probable NOT transcription complex subunit VIP2 (LOC103497394), transcript variant X1, mRNA	AT1G07705	NOT2 / NOT3 / NOT5 family	1.05674	1.28448	1.36697	1.21552	1.29358	1.06422	N	N	N	N	N	N							0.776271	0.954167	1.15075	1.22917	1.48241	1.20603	N	N	N	N	N	N
gi|659096348|ref|XM_008450825.1|	RPM1-interacting protein 4-like (LOC103491035), mRNA	AT5G55850	RPM1-interacting protein 4 (RIN4) family protein	0.227134	0.586614	0.549815	2.58268	2.42066	0.937269	Y	N	N	Y	N	N							0.927358	1.43086	2.18931	1.54294	2.3608	1.53007	N	N	Y	N	Y	N
gi|659109742|ref|XM_008456630.1|	ribosome production factor 2 homolog (LOC103495160), mRNA	AT3G23620	Ribosomal RNA processing Brix domain protein	5.22807	27.0909	14.1905	5.18182	2.71429	0.52381	Y	Y	Y	N	N	N							1.16279	2.94118	2.08333	2.52941	1.79167	0.708333	N	N	N	N	N	N
gi|659091744|ref|XM_008448487.1|	ATP-dependent RNA helicase DHX36 (LOC103489349), transcript variant X1, mRNA	AT5G04895	DEA(D/H)-box RNA helicase family protein	3.27473	14.9	2	4.55	0.610738	0.134228	Y	Y	N	Y	N	Y							1	3.11111	0.571429	3.11111	0.571429	0.183673	N	Y	N	Y	N	Y
gi|659090811|ref|XM_008447993.1|	RNA-binding protein 25 (LOC103489014), transcript variant X2, mRNA	AT1G60200	splicing factor PWI domain-containing protein / RNA recognition motif (RRM)-containing protein	0.986755	0.689815	0.884273	0.699074	0.896142	1.2819	N	N	N	N	N	N							0.47093	0.301115	0.501548	0.639405	1.06502	1.66563	N	Y	Y	N	N	N
gi|659095958|ref|XM_008450629.1|	aspartic proteinase nepenthesin-1 (LOC103490888), mRNA	AT4G16563	Eukaryotic aspartyl protease family protein	0.0383971	0.079129	0.600806	2.06081	15.6472	7.59274	Y	Y	N	Y	Y	Y							0.429528	1.55521	1.41536	3.62074	3.29514	0.910073	Y	Y	N	Y	Y	N
gi|659084091|ref|XM_008444481.1|	membrane magnesium transporter (LOC103486496), mRNA	AT5G03345	FUNCTIONS IN: molecular_function unknown; INVOLVED IN: biological_process unknown; LOCATED IN: endomembrane system; EXPRESSED IN: 24 plant structures; EXPRESSED DURING: 15 growth stages; CONTAINS InterPro DOMAIN/s: Magnesium transporter (InterPro:IPR01893	1.29565	1.98667	2.0411	1.53333	1.57534	1.0274	N	Y	N	N	N	N							0.884615	0.855814	1.75238	0.967442	1.98095	2.04762	N	N	N	N	N	N
gi|659096076|ref|XM_008450692.1|	methylsterol monooxygenase 1-2-like (LOC103490939), mRNA	AT4G22756	sterol C4-methyl oxidase 1-2	9.28125	2.60526	3.53571	0.280702	0.380952	1.35714	Y	Y	Y	Y	N	N							1.13636	0.555556	0.78125	0.488889	0.6875	1.40625	N	N	N	N	N	N
gi|659096173|ref|XM_008450738.1|	DEAD-box ATP-dependent RNA helicase 47, mitochondrial (LOC103490972), mRNA	AT1G12770	P-loop containing nucleoside triphosphate hydrolases superfamily protein	2.45455	49.5	12.375	20.1667	5.04167	0.25	Y	Y	Y	Y	Y	N							1.57143	47.6667	2.64815	30.3333	1.68519	0.0555556	N	Y	Y	Y	N	N
gi|659112527|ref|XM_008458041.1|	uncharacterized LOC103496259 (LOC103496259), mRNA	AT5G58250	unknown protein; FUNCTIONS IN: molecular_function unknown; INVOLVED IN: biological_process unknown; LOCATED IN: thylakoid, chloroplast; EXPRESSED IN: 22 plant structures; EXPRESSED DURING: 14 growth stages; CONTAINS InterPro DOMAIN/s: Protein of unknown f	1.2913	2.10638	0.789894	1.63121	0.611702	0.375	N	Y	N	N	N	Y							0.451074	0.797468	0.133192	1.76793	0.295278	0.167019	N	N	Y	N	Y	Y
gi|659100004|ref|XM_008452660.1|	putative nuclease HARBI1 (LOC103492343), mRNA	AT5G12010;AT4G29780	unknown protein; BEST Arabidopsis thaliana protein match is: unknown protein (TAIR:AT5G12010.1); Has 945 Blast hits to 944 proteins in 87 species: Archae - 0; Bacteria - 0; Metazoa - 519; Fungi - 43; Plants - 365; Viruses - 0; Other Eukaryotes - 18 (sourc	17.4706	0.121274	0.104984	0.00694161	0.00600919	0.865677	N	Y	Y	Y	Y	N							0.00829493	0.00889328	0.00316456	1.07213	0.381505	0.355837	N	Y	Y	N	N	Y
gi|659106457|ref|XM_008455111.1|	uridine-cytidine kinase C (LOC103494085), transcript variant X1, mRNA	AT1G73980;AT1G26190	Phosphoribulokinase / Uridine kinase family	2.45455	0.436123	0.450683	0.17768	0.183612	1.03338	Y	N	N	Y	Y	N							1.41935	0.704	0.148523	0.496	0.104641	0.21097	N	N	Y	Y	Y	Y
gi|659132814|ref|XM_008468177.1|	lactation elevated protein 1 (LOC103503816), transcript variant X1, mRNA	AT2G25530	AFG1-like ATPase family protein	0.620042	0.441308	1.62295	0.711738	2.61749	3.6776	N	Y	N	N	N	Y							0.869658	0.755102	1.98537	0.868275	2.28293	2.62927	N	N	Y	N	Y	Y
gi|659103885|ref|XM_008454518.1|	NIPA-like protein 3 (LOC103493671), transcript variant X1, mRNA	AT5G11960	Protein of unknown function (DUF803)	0.588469	0.536232	0.56381	0.911232	0.958095	1.05143	N	Y	N	N	N	N							0.757692	0.547222	0.901602	0.722222	1.18993	1.6476	N	Y	N	N	N	N
gi|659071182|ref|XM_008460339.1|	casein kinase I-like (LOC103497925), transcript variant X1, mRNA	AT4G28860	casein kinase I-like 4	0.549165	0.123746	0.402174	0.225334	0.732337	3.25	N	Y	N	Y	N	Y							0.956656	0.245823	0.578652	0.256961	0.604869	2.35393	N	Y	Y	Y	N	Y
gi|659111844|ref|XM_008457715.1|	rac-like GTP-binding protein RAC2 (LOC103496000), mRNA	AT3G48040	RHO-related protein from plants 10	19.7333	4.77419	0.873156	0.241935	0.0442478	0.182891	Y	Y	N	N	Y	Y							0.75	2.2	0.103448	2.93333	0.137931	0.0470219	N	N	Y	N	Y	Y
gi|659103109|ref|XM_008454257.1|	protochlorophyllide reductase, chloroplastic (LOC103493499), mRNA	AT5G54190;AT4G27440	protochlorophyllide oxidoreductase A;protochlorophyllide oxidoreductase B	7.04762	10.5714	1.25424	1.5	0.177966	0.118644	Y	Y	N	N	N	Y							0.608696	2.54545	0.528302	4.18182	0.867925	0.207547	N	N	N	N	N	N
gi|659133977|ref|XM_008468755.1|	protein KRI1 homolog (LOC103504374), partial mRNA	AT3G24080	KRR1 family protein	3.79487	10.2069	2.84615	2.68966	0.75	0.278846	Y	Y	N	N	N	Y							1.07	3.45161	1.08081	3.22581	1.0101	0.313131	N	Y	N	Y	N	Y
gi|659109855|ref|XM_008456695.1|	armadillo repeat-containing protein 6 (LOC103495219), mRNA	AT4G33945	ARM repeat superfamily protein	9.86667	24.6667	3.05155	2.5	0.309278	0.123711	Y	Y	Y	N	N	Y							0.617647	1.10526	0.368421	1.78947	0.596491	0.333333	N	N	N	N	N	N
gi|659092790|ref|XM_008448999.1|	HAUS augmin-like complex subunit 3 (LOC103489715), transcript variant X1, mRNA	AT5G48520	unknown protein; Has 609 Blast hits to 593 proteins in 129 species: Archae - 0; Bacteria - 41; Metazoa - 390; Fungi - 40; Plants - 64; Viruses - 0; Other Eukaryotes - 74 (source: NCBI BLink).	2.17647	4.05479	1.31556	1.86301	0.604444	0.324444	N	Y	N	N	N	Y							1.1	2.14634	1.16556	1.95122	1.0596	0.543046	N	Y	N	Y	N	N
gi|659078929|ref|XM_008441760.1|	calcium-dependent protein kinase 2 (LOC103484607), mRNA	AT4G04720;AT3G20410	calcium-dependent protein kinase 21;calmodulin-domain protein kinase 9	0.392053	1.06093	0.55121	2.70609	1.40596	0.519553	Y	N	N	Y	N	N							1.07914	2.55319	1.64835	2.36596	1.52747	0.645604	N	Y	N	Y	N	N
gi|659110492|ref|XM_008457031.1|	diphthamide biosynthesis protein 1 (LOC103495461), transcript variant X3, mRNA	AT5G62030	diphthamide synthesis DPH2 family protein	4.48485	5.80392	4.69841	1.29412	1.04762	0.809524	Y	Y	Y	N	N	N							1.07576	1.18333	0.898734	1.1	0.835443	0.759494	N	N	N	N	N	N
gi|659117089|ref|XM_008460195.1|	dynein light chain 1, cytoplasmic (LOC103497840), mRNA	AT4G15930	Dynein light chain type 1 family protein	1.21811	7.58974	2.3125	6.23077	1.89844	0.304688	N	Y	N	Y	N	N							1.43062	3.88312	0.637527	2.71429	0.445629	0.164179	N	Y	N	Y	N	Y
gi|659133147|ref|XM_008468358.1|	glucan endo-1,3-beta-glucosidase 7 (LOC103503956), mRNA	AT2G16230	O-Glycosyl hydrolases family 17 protein	0.704762	0.612836	0.401628	0.869565	0.569878	0.65536	N	N	N	N	N	N							0.736364	1.07386	2.17241	1.45833	2.95019	2.02299	N	N	Y	N	Y	Y
gi|659090103|ref|XM_008447618.1|	uncharacterized LOC103488742 (LOC103488742), mRNA	AT5G13610	Protein of unknown function (DUF155)	4.91667	1.44608	1.34703	0.294118	0.273973	0.931507	Y	N	N	N	N	N							0.7375	0.678161	0.21147	0.91954	0.286738	0.311828	N	N	Y	N	Y	Y
gi|659103330|ref|XM_008454360.1|	uncharacterized LOC103493565 (LOC103493565), mRNA	AT5G47830	unknown protein; Has 35333 Blast hits to 34131 proteins in 2444 species: Archae - 798; Bacteria - 22429; Metazoa - 974; Fungi - 991; Plants - 531; Viruses - 0; Other Eukaryotes - 9610 (source: NCBI BLink).	0.500849	0.790885	0.896657	1.57909	1.79027	1.13374	Y	N	N	N	N	N							1.12261	1.78481	1.60227	1.58987	1.42727	0.897727	N	Y	N	N	N	N
gi|659098159|ref|XM_008451784.1|	CYSTM1 family protein A-like (LOC103491722), mRNA			1.57754	2.95	0.612033	1.87	0.387967	0.207469	N	Y	N	N	N	Y							1.21687	2	0.394531	1.64356	0.324219	0.197266	N	Y	Y	N	Y	Y
gi|659067204|ref|XM_008439985.1|	uncharacterized LOC103483378 (LOC103483378), mRNA	AT3G01430;AT5G62865	BEST Arabidopsis thaliana protein match is: NHL domain-containing protein (TAIR:AT5G14890.1); Has 98 Blast hits to 98 proteins in 12 species: Archae - 0; Bacteria - 0; Metazoa - 0; Fungi - 0; Plants - 98; Viruses - 0; Other Eukaryotes - 0 (source: NCBI BL	0.173122	0.089584	0.758355	0.517461	4.38046	8.4653	Y	Y	N	Y	Y	Y							1.07475	0.748667	3.40672	0.696597	3.16978	4.55037	N	N	Y	N	Y	Y
gi|659100170|ref|XM_008452742.1|	RRP12-like protein (LOC103492395), mRNA	AT2G34357	ARM repeat superfamily protein	3.27778	22.6923	7.97297	6.92308	2.43243	0.351351	Y	Y	Y	N	N	N							0.813953	3.88889	3.04348	4.77778	3.73913	0.782609	N	N	N	Y	Y	N
gi|659073437|ref|XM_008438838.1|	uncharacterized LOC103482600 (LOC103482600), transcript variant X1, mRNA	AT4G16695	unknown protein; FUNCTIONS IN: molecular_function unknown; INVOLVED IN: biological_process unknown; LOCATED IN: endomembrane system; Has 21 Blast hits to 21 proteins in 11 species: Archae - 0; Bacteria - 0; Metazoa - 0; Fungi - 0; Plants - 21; Viruses - 0	1.31696	2.07746	1.96667	1.57746	1.49333	0.946667	N	Y	N	N	N	N							1.22172	1.71975	1.62651	1.40764	1.33133	0.945783	N	Y	N	N	N	N
gi|659110333|ref|XM_008456951.1|	nitronate monooxygenase (LOC103495406), transcript variant X1, mRNA	AT5G64250	Aldolase-type TIM barrel family protein	3.1383	2.80952	0.323465	0.895238	0.10307	0.115132	Y	Y	Y	N	Y	Y							0.528846	1.27907	0.0234242	2.4186	0.044293	0.0183135	N	N	Y	Y	Y	Y
gi|659090990|ref|XM_008448089.1|	protein TWIN LOV 1 (LOC103489085), transcript variant X1, mRNA	AT2G02710	PAS/LOV protein B	1.71512	0.405777	0.808219	0.236589	0.471233	1.99178	N	Y	N	Y	N	N							1.73826	0.959259	0.721448	0.551852	0.415042	0.752089	N	N	N	N	Y	N
gi|659074355|ref|XM_008439338.1|	DEAD-box ATP-dependent RNA helicase 10 (LOC103482938), mRNA	AT5G60990	DEA(D/H)-box RNA helicase family protein	0.872781	1.66667	2.25191	1.9096	2.58015	1.35115	N	N	N	N	N	N							0.832787	1.27638	3.09756	1.53266	3.71951	2.42683	N	N	Y	N	Y	Y
gi|659083686|ref|XM_008444264.1|	phosphatidylinositol:ceramide inositolphosphotransferase 1 (LOC103486340), mRNA	AT2G29525;AT3G54020	Arabidopsis Inositol phosphorylceramide synthase 1;Arabidopsis Inositol phosphorylceramide synthase 3	0.882883	0.0442438	0.786096	0.0501129	0.890374	17.7674	N	Y	N	Y	N	Y							1.39	0.0890597	2.75248	0.0640718	1.9802	30.9059	N	Y	Y	Y	N	Y
gi|659120961|ref|XM_008462213.1|	MOB kinase activator-like 1 (LOC103499244), transcript variant X2, mRNA	AT5G45550	Mob1/phocein family protein	0.534545	1.53927	2.74766	2.87958	5.14019	1.78505	N	N	N	Y	Y	N							0.752381	1.45756	2.70548	1.93727	3.59589	1.85616	N	N	Y	Y	Y	N
gi|659090109|ref|XM_008447622.1|	nuclear transcription factor Y subunit B-1-like (LOC103488744), transcript variant X1, mRNA			2.02759	8.16667	1.04626	4.02778	0.516014	0.128114	N	Y	N	Y	N	Y							1.46429	4.55556	1.4386	3.11111	0.982456	0.315789	N	Y	N	Y	N	Y
gi|659075491|ref|XM_008439952.1|	UDP-glucuronate 4-epimerase 3 (LOC103483360), mRNA	AT4G00110	UDP-D-glucuronate 4-epimerase 3	1.30667	6	3.45882	4.59184	2.64706	0.576471	N	Y	Y	Y	N	N							1.1215	3.47826	1.61074	3.10145	1.43624	0.463087	N	Y	N	Y	N	N
gi|659104217|ref|XM_008454629.1|	chorismate mutase 2 (LOC103493750), transcript variant X1, mRNA	AT5G10870	chorismate mutase 2	2.29688	1.14844	0.398915	0.5	0.173677	0.347354	Y	N	N	Y	Y	Y							1.31333	1.42754	0.385519	1.08696	0.293542	0.270059	N	N	N	N	Y	Y
gi|659092801|ref|XM_008449004.1|	probable sodium/metabolite cotransporter BASS3, chloroplastic (LOC103489720), mRNA	AT3G25410	Sodium Bile acid symporter family	0.590361	1.42029	0.493289	2.4058	0.83557	0.347315	N	N	N	N	N	Y							0.880342	14.0455	0.163406	15.9545	0.185616	0.0116341	N	Y	Y	Y	Y	Y
gi|659066863|ref|XM_008466716.1|	Down syndrome critical region protein 3 homolog (LOC103502664), transcript variant X1, mRNA	AT1G48550	Vacuolar protein sorting-associated protein 26	1.65169	11.76	0.669704	7.12	0.405467	0.0569476	N	Y	N	Y	N	Y							1.19084	4.21622	0.66383	3.54054	0.557447	0.157447	N	Y	N	Y	N	Y
gi|659110952|ref|XM_008457276.1|	eukaryotic translation initiation factor 1A-like (LOC103495650), mRNA	AT2G04520	Nucleic acid-binding, OB-fold-like protein	0.303719	0.401639	0.242975	1.3224	0.8	0.604959	Y	Y	Y	N	N	N							0.840278	1.14925	1.43803	1.36771	1.71138	1.25127	N	N	N	N	N	N
gi|659117909|ref|XM_008460629.1|	BAG family molecular chaperone regulator 2-like (LOC103498131), mRNA	AT5G14360	Ubiquitin-like superfamily protein	1.28947	58.8	4.52308	45.6	3.50769	0.0769231	N	Y	N	Y	N	N							1.63636	108	4.5	66	2.75	0.0416667	N	Y	Y	Y	Y	N
gi|659129331|ref|XM_008466411.1|	anthocyanidin 3-O-glucosyltransferase 2-like (LOC103502469), mRNA	AT1G07250	UDP-glucosyl transferase 71C4	0.630108	1.87821	2.52586	2.98077	4.00862	1.34483	N	N	N	Y	Y	N							0.977716	1.81865	1.8871	1.8601	1.93011	1.03763	N	Y	N	Y	N	N
gi|659126334|ref|XM_008464908.1|	uncharacterized LOC103501354 (LOC103501354), mRNA	AT3G02700	NC domain-containing protein-related	1.06159	1.38863	0.743655	1.30806	0.700508	0.535533	N	N	N	N	N	N							1.20833	1.6338	0.711656	1.35211	0.588957	0.435583	N	Y	N	N	N	Y
gi|659119758|ref|XM_008461607.1|	conserved oligomeric Golgi complex subunit 4 (LOC103498836), mRNA	AT4G01400	FUNCTIONS IN: molecular_function unknown; INVOLVED IN: biological_process unknown; LOCATED IN: cellular_component unknown; EXPRESSED IN: 24 plant structures; EXPRESSED DURING: 15 growth stages; CONTAINS InterPro DOMAIN/s: COG4 transport (InterPro:IPR01316	2.00685	5.32727	2.20301	2.65455	1.09774	0.413534	N	Y	N	Y	N	N							0.682119	1.77586	0.971698	2.60345	1.42453	0.54717	N	N	N	Y	N	N
gi|659078748|ref|XM_008441664.1|	bifunctional epoxide hydrolase 2-like (LOC103484540), mRNA			0.483498	1.96644	3.70886	4.06711	7.67089	1.88608	N	Y	Y	N	N	N							0.928325	4.67391	4.73568	5.03478	5.10132	1.01322	N	Y	Y	Y	Y	N
gi|659128925|ref|XM_008466219.1|	SNF1-related protein kinase regulatory subunit gamma-1 (LOC103502326), mRNA	AT3G48530	SNF1-related protein kinase regulatory subunit gamma 1	3.11702	3.32955	0.481908	1.06818	0.154605	0.144737	N	N	N	N	Y	Y							1.51613	4.54839	0.204348	3	0.134783	0.0449275	N	Y	Y	Y	Y	Y
gi|659132629|ref|XM_008468078.1|	probable WRKY transcription factor 11 (LOC103503752), mRNA	AT2G24570;AT4G31550	WRKY DNA-binding protein 17;WRKY DNA-binding protein 11	0.274088	0.100757	0.150334	0.367607	0.548486	1.49205	Y	Y	N	Y	N	N							1.83971	0.560845	0.802074	0.304855	0.435978	1.43012	Y	Y	N	Y	Y	N
gi|659096324|ref|XM_008450812.1|	protein TIC 20-v, chloroplastic (LOC103491027), mRNA	AT5G55710	FUNCTIONS IN: molecular_function unknown; INVOLVED IN: biological_process unknown; LOCATED IN: chloroplast thylakoid membrane, chloroplast; EXPRESSED IN: 23 plant structures; EXPRESSED DURING: 14 growth stages; BEST Arabidopsis thaliana protein match is:	0.741772	6.23404	2.12319	8.40426	2.86232	0.34058	N	Y	N	Y	N	N							0.654655	3.35385	0.778571	5.12308	1.18929	0.232143	N	Y	N	Y	N	Y
gi|659079100|ref|XM_008441854.1|	U-box domain-containing protein 4 (LOC103484662), mRNA	AT4G16490	ARM repeat superfamily protein	2.30709	0.0719371	0.670481	0.0311809	0.290618	9.32037	Y	Y	N	Y	N	Y							2.2803	0.0902819	0.551282	0.0395921	0.241758	6.10623	Y	Y	Y	Y	Y	Y
gi|659130318|ref|XM_008466885.1|	DEAD-box ATP-dependent RNA helicase 5 (LOC103502795), mRNA	AT1G31970	DEA(D/H)-box RNA helicase family protein	4.70968	24.3333	7.3	5.16667	1.55	0.3	Y	Y	Y	N	N	N							0.72	3.17647	2	4.41176	2.77778	0.62963	N	N	N	N	N	N
gi|659101006|ref|XM_008453159.1|	phenazine biosynthesis-like domain-containing protein 1 (LOC103492688), mRNA	AT1G03210	Phenazine biosynthesis PhzC/PhzF protein	5.21429	3.60494	0.270621	0.691358	0.0518999	0.0750695	Y	Y	Y	N	Y	Y							1.41304	1.66667	0.349462	1.17949	0.247312	0.209677	N	N	N	N	N	N
gi|659115628|ref|XM_008459429.1|	translocon-associated protein subunit alpha (LOC103497301), mRNA	AT2G16595;AT2G21160	Translocon-associated protein (TRAP), alpha subunit	3.17391	4.35821	1.35185	1.37313	0.425926	0.310185	Y	Y	N	N	N	Y							0.867647	0.830986	0.412587	0.957746	0.475524	0.496503	N	N	Y	N	N	N
gi|659070807|ref|XM_008458560.1|	protein ENHANCED DISEASE RESISTANCE 2-like (LOC103496625), transcript variant X1, mRNA	AT5G35180	Protein of unknown function (DUF1336)	1.13619	1.26957	0.607069	1.11739	0.534304	0.47817	N	N	N	N	N	N							1.12335	1.49123	0.873288	1.32749	0.777397	0.585616	N	N	N	N	N	N
gi|659066296|ref|XM_008439263.1|	retinol dehydrogenase 11-like (LOC103482861), mRNA	AT4G27760	NAD(P)-binding Rossmann-fold superfamily protein	1.35185	0.869048	1.39713	0.642857	1.03349	1.60766	N	N	N	N	N	N							0.892562	0.358804	3.54098	0.401993	3.96721	9.86885	N	Y	Y	Y	Y	Y
gi|659106166|ref|XM_008455046.1|	mitochondrial substrate carrier family protein E (LOC103494040), transcript variant X1, mRNA			2.53913	36.5	9.73333	14.375	3.83333	0.266667	Y	Y	Y	Y	N	N							0.794643	3.56	3.2963	4.48	4.14815	0.925926	N	Y	Y	Y	Y	N
gi|659067532|ref|XM_008441680.1|	SUMO-activating enzyme subunit 1B-1 (LOC103484544), transcript variant X2, mRNA	AT4G24940	SUMO-activating enzyme 1A	0.973333	2.1791	1.34562	2.23881	1.38249	0.617512	N	Y	N	Y	N	N							0.73716	1.70629	0.972112	2.31469	1.31873	0.569721	N	Y	N	Y	N	N
gi|659104190|ref|XM_008454616.1|	probable protein phosphatase 2C 21 (LOC103493740), transcript variant X1, mRNA	AT2G25070	Protein phosphatase 2C family protein	1.94667	7.48718	1.37736	3.84615	0.707547	0.183962	N	Y	N	Y	N	Y							1.59559	10.3333	0.643917	6.47619	0.403561	0.0623145	N	Y	N	Y	Y	Y
gi|659110232|ref|XM_008456898.1|	putative glutamine amidotransferase YLR126C (LOC103495371), mRNA	AT2G23970	Class I glutamine amidotransferase-like superfamily protein	0.239737	0.0713065	0.722772	0.297436	3.01485	10.1361	Y	Y	N	Y	N	Y							2.66608	0.977253	21.3791	0.366551	8.01896	21.8768	Y	N	Y	Y	Y	Y
gi|659094471|ref|XM_008449856.1|	uncharacterized serine-rich protein C215.13-like (LOC103490364), transcript variant X1, mRNA	AT2G21500	RING/U-box superfamily protein	0.489933	0.199317	0.0643172	0.406826	0.131278	0.322687	Y	Y	Y	Y	Y	Y							0.810169	0.38332	0.124544	0.473136	0.153726	0.324909	N	Y	Y	Y	Y	Y
gi|659097966|ref|XM_008451682.1|	E3 ubiquitin-protein ligase RING1-like (LOC103491641), transcript variant X1, mRNA	AT1G55530	RING/U-box superfamily protein	0.693587	0.305759	0.421356	0.440838	0.607504	1.37807	N	Y	N	Y	N	N							0.969762	0.413063	0.714968	0.425943	0.737261	1.73089	N	Y	N	Y	N	N
gi|659075927|ref|XM_008440184.1|	GDT1-like protein 2, chloroplastic (LOC103483513), mRNA	AT4G13590	Uncharacterized protein family (UPF0016)	1.81875	6.76744	2.64545	3.72093	1.45455	0.390909	N	Y	N	Y	N	N							1.24684	6.7931	1.16568	5.44828	0.934911	0.171598	N	Y	N	Y	N	Y
gi|659084873|ref|XM_008444897.1|	DNA-binding protein SMUBP-2 (LOC103486807), mRNA	AT2G03270	DNA-binding protein, putative	3.30682	13.2273	1.22269	4	0.369748	0.092437	Y	Y	N	N	N	Y							0.555556	3.4375	0.55	6.1875	0.99	0.16	N	N	N	Y	N	Y
gi|659120904|ref|XM_008462187.1|	formin-like protein 1 (LOC103499233), mRNA	AT3G25500	formin homology 1	9.09375	24.25	1.35349	2.66667	0.148837	0.055814	Y	Y	N	N	N	Y							1.25	16.6667	1.21951	13.3333	0.97561	0.0731707	N	N	N	N	N	N
gi|659115370|ref|XM_008459301.1|	125 kDa kinesin-related protein-like (LOC103497194), mRNA	AT3G45850	P-loop containing nucleoside triphosphate hydrolases superfamily protein	1.72189	8.55882	8.81818	4.97059	5.12121	1.0303	N	Y	Y	Y	Y	N							0.714286	2.1519	1.42857	3.01266	2	0.663866	N	Y	N	Y	N	N
gi|659077076|ref|XM_008440798.1|	DEAD-box ATP-dependent RNA helicase 50 (LOC103483937), mRNA	AT3G06980	DEA(D/H)-box RNA helicase family protein	9.09375	16.1667	6.46667	1.77778	0.711111	0.4	Y	Y	Y	N	N	N							0.714286	12.5	0.833333	17.5	1.16667	0.0666667	N	N	N	N	N	N
gi|659109906|ref|XM_008456722.1|	calmodulin-like protein 1 (LOC103495233), mRNA	AT2G15680	Calcium-binding EF-hand family protein	6.0625	0.383905	0.0768621	0.0633245	0.0126783	0.200211	Y	N	N	Y	Y	N							3.9375	0.510811	0.388889	0.12973	0.0987654	0.761317	N	N	Y	Y	Y	N
gi|659087090|ref|XM_008446048.1|	translation initiation factor IF-2, chloroplastic (LOC103487645), transcript variant X1, mRNA	AT1G17220	Translation initiation factor 2, small GTP-binding protein	3.42353	0.14492	0.531022	0.0423307	0.155109	3.66423	Y	Y	N	Y	N	Y							1.51515	0.0870322	0.46729	0.0574413	0.308411	5.36916	N	Y	Y	Y	Y	Y
gi|659084530|ref|XM_008444716.1|	uncharacterized LOC103486692 (LOC103486692), mRNA	AT3G11800;AT3G44150	unknown protein; FUNCTIONS IN: molecular_function unknown; INVOLVED IN: biological_process unknown; LOCATED IN: endomembrane system; EXPRESSED IN: 24 plant structures; EXPRESSED DURING: 15 growth stages; BEST Arabidopsis thaliana protein match is: unknown	0.879154	0.979798	0.401934	1.11448	0.457182	0.410221	N	N	N	N	N	N							1.20533	1.61429	0.698609	1.33929	0.579598	0.432767	N	Y	N	N	N	Y
gi|659127457|ref|XM_008465490.1|	ras-related protein RABA1f (LOC103501795), mRNA	AT3G15060;AT4G18800	RAB GTPase homolog A1G;RAB GTPase homolog A1D	1	0.808333	1.90196	0.808333	1.90196	2.35294	N	N	N	N	N	N							0.576271	0.528497	1.2439	0.917098	2.15854	2.35366	Y	Y	N	N	Y	Y
gi|659111498|ref|XM_008457542.1|	ELMO domain-containing protein A (LOC103495866), transcript variant X1, mRNA	AT1G03620;AT3G03610	ELMO/CED-12 family protein	0.803867	1.23305	0.683099	1.5339	0.849765	0.553991	N	N	N	N	N	N							0.976695	1.90496	1.10287	1.95041	1.12919	0.578947	N	Y	N	Y	N	N
gi|659109814|ref|XM_008456674.1|	uncharacterized LOC103495202 (LOC103495202), mRNA	AT2G15900	Phox-associated domain;Phox-like;Sorting nexin, C-terminal	0.75	0.249785	0.41453	0.333047	0.552707	1.65954	N	Y	N	Y	N	N							0.762906	0.313433	0.829522	0.410841	1.08732	2.64657	N	Y	N	Y	N	Y
gi|659130966|ref|XM_008467223.1|	protein VACUOLELESS1 (LOC103503053), transcript variant X1, mRNA	AT2G38020	vacuoleless1 (VCL1)	1.03571	1.21339	1.03571	1.17155	1	0.853571	N	N	N	N	N	N							0.822785	1.13537	1.08333	1.37991	1.31667	0.954167	N	N	N	N	N	N
gi|659130264|ref|XM_008466856.1|	heat shock 70 kDa protein 16 (LOC103502780), transcript variant X1, mRNA	AT1G11660	heat shock protein 70 (Hsp 70) family protein	1.8125	1.47208	1.5508	0.812183	0.855615	1.05348	N	N	N	N	N	N							1.04651	0.957447	0.957447	0.914894	0.914894	1	N	N	N	N	N	N
gi|659097142|ref|XM_008451243.1|	uncharacterized LOC103491343 (LOC103491343), transcript variant X1, mRNA			0.819209	0.183196	0.623656	0.223626	0.76129	3.4043	N	Y	N	Y	N	Y							5.63019	1.21498	2.08089	0.215798	0.369596	1.71269	Y	N	Y	Y	Y	N
gi|659120348|ref|XM_008461925.1|	peroxisome biogenesis protein 16 (LOC103499046), transcript variant X1, mRNA	AT2G45690	shrunken seed protein (SSE1)	0.668203	1.90789	1.25	2.85526	1.87069	0.655172	N	N	N	Y	N	N							1.36928	2.46471	1.37377	1.8	1.00328	0.557377	N	Y	N	Y	N	N
gi|659066230|ref|XM_008445911.1|	extra-large guanine nucleotide-binding protein 3-like (LOC103487294), transcript variant X1, mRNA	AT1G31930	extra-large GTP-binding protein 3	0.35409	0.285996	0.723192	0.807692	2.04239	2.52868	Y	Y	N	N	N	Y							0.655577	0.54251	1.41053	0.82753	2.15158	2.6	N	Y	N	N	Y	Y
gi|659127737|ref|XM_008465641.1|	phototropin-1 (LOC103501896), mRNA	AT5G58140	phototropin 2	0.321152	0.518784	2.63636	1.61538	8.20909	5.08182	N	Y	N	N	Y	Y							0.678486	2.03058	2.85101	2.99281	4.20202	1.40404	N	Y	Y	Y	Y	N
gi|659070873|ref|XM_008458836.1|	calmodulin-like protein 7 (LOC103496824), mRNA	AT1G05990	EF hand calcium-binding protein family	3.76623	0.108249	0.213864	0.0287421	0.0567847	1.97566	Y	Y	N	Y	N	N							0.584958	0.154525	0.461538	0.264165	0.789011	2.98681	N	Y	N	Y	N	Y
gi|659069698|ref|XM_008453129.1|	uncharacterized LOC103492663 (LOC103492663), mRNA	AT4G30060;AT2G19160;AT5G57270	Core-2/I-branching beta-1,6-N-acetylglucosaminyltransferase family protein	0.837681	1.58791	1.20417	1.8956	1.4375	0.758333	N	N	N	Y	N	N							0.825073	1.132	1.1841	1.372	1.43515	1.04603	N	N	N	N	N	N
gi|659095321|ref|XM_008450298.1|	uncharacterized LOC103490671 (LOC103490671), mRNA	AT5G66090	unknown protein; FUNCTIONS IN: molecular_function unknown; LOCATED IN: chloroplast, chloroplast stroma; EXPRESSED IN: 21 plant structures; EXPRESSED DURING: 13 growth stages; Has 30201 Blast hits to 17322 proteins in 780 species: Archae - 12; Bacteria - 1	1.36967	2.44915	3.9589	1.78814	2.89041	1.61644	N	Y	Y	N	N	N							0.940217	1.55856	1.2446	1.65766	1.32374	0.798561	N	N	N	N	N	N
gi|659076759|ref|XM_008440631.1|	uncharacterized LOC103483824 (LOC103483824), mRNA			4.5873	10.7037	17	2.33333	3.70588	1.58824	Y	Y	Y	N	N	N							0.95082	2.23077	0.783784	2.34615	0.824324	0.351351	N	N	N	N	N	N
gi|659084825|ref|XM_008444872.1|	polygalacturonase ADPG2 (LOC103486792), mRNA	AT3G57790	Pectin lyase-like superfamily protein	0.452978	1.35047	0.383289	2.98131	0.846154	0.28382	Y	N	N	Y	N	Y							1.16578	3.30303	0.938307	2.83333	0.804878	0.284075	N	Y	N	Y	N	Y
gi|659114942|ref|XM_008459083.1|	E3 ubiquitin-protein ligase listerin (LOC103497027), transcript variant X1, mRNA	AT5G58410	HEAT/U-box domain-containing protein	0.83046	0.617521	0.47377	0.74359	0.570492	0.767213	N	N	N	N	N	N							0.722798	0.628378	0.57764	0.869369	0.799172	0.919255	N	Y	N	N	N	N
gi|659097367|ref|XM_008451365.1|	protein FAM210B (LOC103491427), mRNA	AT2G27290	Protein of unknown function (DUF1279)	0.857567	0.911672	0.956954	1.06309	1.11589	1.04967	N	N	N	N	N	N							1.54723	1.81298	0.78125	1.17176	0.504934	0.430921	N	Y	N	N	Y	Y
gi|659108941|ref|XM_008456243.1|	carbonic anhydrase 2 (LOC103494863), transcript variant X1, mRNA	AT4G33580	beta carbonic anhydrase 5	6.02083	9.96552	3.48193	1.65517	0.578313	0.349398	Y	Y	Y	N	N	N							2.09091	4.6	1.76923	2.2	0.846154	0.384615	N	N	N	N	N	N
gi|659115992|ref|XM_008459623.1|	uncharacterized LOC103497428 (LOC103497428), transcript variant X1, mRNA	AT3G49880;AT5G67540	Arabinanase/levansucrase/invertase;glycosyl hydrolase family protein 43	0.774799	1.65143	3.1413	2.13143	4.05435	1.90217	N	N	Y	Y	Y	N							1.42636	2.43709	3.25664	1.70861	2.28319	1.33628	N	Y	Y	N	Y	N
gi|659083618|ref|XM_008444229.1|	auxin transporter-like protein 2 (LOC103486311), mRNA	AT2G21050;AT2G38120	Transmembrane amino acid transporter family protein;like AUXIN RESISTANT 2	0.516071	0.500867	0.353733	0.970537	0.685435	0.706242	N	Y	Y	N	N	N							1.12701	1.1234	1.60046	0.996795	1.42009	1.42466	N	N	N	N	N	N
gi|659097401|ref|XM_008451384.1|	ubiquitin carboxyl-terminal hydrolase 8 (LOC103491441), transcript variant X1, mRNA	AT5G22030	ubiquitin-specific protease 8	1.19502	0.512456	1.85806	0.428826	1.55484	3.62581	N	Y	N	Y	N	Y							1.25431	0.464856	3.6375	0.370607	2.9	7.825	N	Y	Y	Y	Y	Y
gi|659075130|ref|XM_008439760.1|	uncharacterized LOC103483239 (LOC103483239), mRNA	AT3G61540	alpha/beta-Hydrolases superfamily protein	9.29032	48	13.0909	5.16667	1.40909	0.272727	Y	Y	Y	N	N	N							0.515152	#DIV/0!	1	#DIV/0!	1.94118	0	N	N	N	N	N	N
gi|659094166|ref|XM_008449696.1|	uncharacterized LOC103490262 (LOC103490262), mRNA	AT5G27280	Zim17-type zinc finger protein	0.238608	0.174651	0.16476	0.731959	0.690503	0.943364	Y	Y	Y	N	N	N							2.16129	1.48989	0.929382	0.689353	0.430013	0.623792	Y	Y	N	N	Y	N
gi|659093299|ref|XM_008449250.1|	pre-mRNA-splicing factor 38B (LOC103489910), transcript variant X1, mRNA	AT3G62330	Zinc knuckle (CCHC-type) family protein	3.27273	0.969697	1.49223	0.296296	0.455959	1.53886	Y	N	N	Y	N	N							1.05814	0.395652	0.669118	0.373913	0.632353	1.69118	N	Y	N	Y	N	N
gi|659078432|ref|XM_008441500.1|	ras-related protein RABA1c-like (LOC103484436), mRNA	AT5G45750	RAB GTPase homolog A1C	4.11429	3.09677	3.74026	0.752688	0.909091	1.20779	Y	Y	Y	N	N	N							2.22222	2.5	5.45455	1.125	2.45455	2.18182	Y	Y	Y	N	N	N
gi|659095688|ref|XM_008450493.1|	uncharacterized LOC103490803 (LOC103490803), mRNA	AT2G35360	ubiquitin family protein	0.96	0.888889	0.5625	0.925926	0.585938	0.632812	N	N	N	N	N	N							1.07	0.891667	0.812658	0.833333	0.759494	0.911392	N	N	N	N	N	N
gi|659094970|ref|XM_008450109.1|	rop guanine nucleotide exchange factor 1 (LOC103490557), mRNA	AT5G02010	RHO guanyl-nucleotide exchange factor 7	12	10.2857	6.26087	0.857143	0.521739	0.608696	Y	Y	Y	N	N	N							1.92308	2.08333	0.0847458	1.08333	0.0440678	0.040678	N	N	Y	N	Y	Y
gi|659131866|ref|XM_008467675.1|	calcineurin B-like protein 1 (LOC103503481), transcript variant X2, mRNA	AT5G55990	calcineurin B-like protein 2	0.883436	0.793388	0.24	0.898072	0.271667	0.3025	N	N	Y	N	Y	Y							0.690418	1.03309	0.338554	1.49632	0.490361	0.327711	N	N	Y	N	Y	Y
gi|659074120|ref|XM_008439211.1|	BTB/POZ domain-containing protein At3g05675 (LOC103482849), transcript variant X1, mRNA	AT4G10800	BEST Arabidopsis thaliana protein match is: BTB/POZ domain-containing protein (TAIR:AT3G05675.1); Has 1807 Blast hits to 1807 proteins in 277 species: Archae - 0; Bacteria - 0; Metazoa - 736; Fungi - 347; Plants - 385; Viruses - 0; Other Eukaryotes - 339	0.347407	5.43396	0.770053	15.6415	2.21658	0.141711	N	Y	N	Y	N	Y							0.754783	28.9333	0.685624	38.3333	0.908373	0.0236967	N	Y	N	Y	N	Y
gi|659120172|ref|XM_008461831.1|	probable purine permease 11 (LOC103498985), mRNA	AT1G44750	purine permease 11	0.294178	1.28571	0.293878	4.37054	0.99898	0.228571	Y	N	Y	Y	N	Y							1.60772	5.17241	1.27877	3.21724	0.795396	0.247229	N	Y	N	Y	N	Y
gi|659079039|ref|XM_008441820.1|	probable 26S protease regulatory subunit 10B (LOC103484638), transcript variant X1, mRNA	AT4G04180	P-loop containing nucleoside triphosphate hydrolases superfamily protein	0.654545	1.08679	0.704156	1.66038	1.07579	0.647922	N	N	N	N	N	N							1.31567	2.19926	0.810884	1.67159	0.616327	0.368707	N	Y	N	Y	N	Y
gi|659108157|ref|XM_008455825.1|	C2 and GRAM domain-containing protein At1g03370 (LOC103494589), transcript variant X1, mRNA	AT3G59660	C2 domain-containing protein / GRAM domain-containing protein	0.62069	0.529412	0.786885	0.852941	1.26776	1.48634	N	Y	N	N	N	N							1.04063	0.818828	1.38024	0.786856	1.32635	1.68563	N	N	N	N	N	N
gi|659075886|ref|XM_008440162.1|	putative dihydroxy-acid dehydratase, mitochondrial (LOC103483500), mRNA	AT3G23940	dehydratase family	41	31.8889	5.62745	0.777778	0.137255	0.176471	Y	Y	Y	N	N	N							1.4	1.16667	0.107692	0.833333	0.0769231	0.0923077	N	N	N	N	N	N
gi|659094380|ref|XM_008449807.1|	probable transcription factor PosF21 (LOC103490335), transcript variant X1, mRNA	AT2G21230;AT4G38900	Basic-leucine zipper (bZIP) transcription factor family protein	1.42079	1.44949	0.383178	1.0202	0.269693	0.264352	N	N	N	N	Y	Y							1.22872	2.56667	0.44084	2.08889	0.358779	0.171756	N	Y	Y	Y	Y	Y
gi|659112023|ref|XM_008457807.1|	xylosyltransferase 2-like (LOC103496080), transcript variant X1, mRNA	AT4G27480	Core-2/I-branching beta-1,6-N-acetylglucosaminyltransferase family protein	0.494828	0.162791	0.291963	0.328985	0.590031	1.79349	N	Y	Y	Y	N	N							2.02373	0.368746	1.11173	0.182211	0.549348	3.0149	Y	Y	N	Y	N	Y
gi|659087756|ref|XM_008446399.1|	serine/threonine-protein kinase tricorner (LOC103487889), transcript variant X2, mRNA	AT5G09890	Protein kinase family protein	0.880368	1.36667	0.362374	1.55238	0.411616	0.265152	N	N	Y	N	N	Y							1.06585	2.27604	0.641703	2.13542	0.602056	0.281938	N	Y	N	Y	N	Y
gi|659112757|ref|XM_008458097.1|	molybdenum cofactor sulfurase (LOC103496300), transcript variant X4, mRNA	AT1G16540	molybdenum cofactor sulfurase (LOS5) (ABA3)	0.599165	0.532468	1.09542	0.888683	1.82824	2.05725	N	N	N	N	N	N							0.554688	0.873462	1.29091	1.57469	2.32727	1.47792	N	N	N	N	Y	N
gi|659127800|ref|XM_008465674.1|	arogenate dehydratase/prephenate dehydratase 2, chloroplastic (LOC103501911), mRNA	AT3G07630	arogenate dehydratase 2	1.58564	4.28358	0.92283	2.70149	0.581994	0.215434	N	Y	N	Y	N	Y							0.943182	2.44118	0.544262	2.58824	0.577049	0.222951	N	Y	N	Y	N	Y
gi|659120791|ref|XM_008462132.1|	pectinesterase 3 (LOC103499202), mRNA	AT1G53840	pectin methylesterase 1	0.488927	1.20588	3.18889	2.46639	6.52222	2.64444	Y	N	Y	Y	Y	N							0.763948	0.583607	6.35714	0.763934	8.32143	10.8929	N	Y	Y	N	Y	Y
gi|659131536|ref|XM_008467514.1|	5'-3' exoribonuclease 3 (LOC103503346), transcript variant X3, mRNA	AT1G75660	5'-3' exoribonuclease 3	1.58011	2.08759	2.23438	1.32117	1.41406	1.07031	N	Y	N	N	N	N							0.573991	1.23077	1.20755	2.14423	2.10377	0.981132	N	N	N	Y	N	N
gi|659080173|ref|XM_008442428.1|	uncharacterized LOC103485004 (LOC103485004), mRNA	AT2G22120	RING/FYVE/PHD zinc finger superfamily protein	1.76543	2.57658	1.19167	1.45946	0.675	0.4625	N	Y	N	N	N	N							1.37805	3.27536	1.20213	2.37681	0.87234	0.367021	N	Y	N	Y	N	Y
gi|659120510|ref|XM_008462005.1|	SEC1 family transport protein SLY1 (LOC103499110), mRNA	AT2G17980	Sec1/munc18-like (SM) proteins superfamily	1.12598	3.17778	2.72381	2.82222	2.41905	0.857143	N	Y	N	Y	N	N							0.757692	1.60163	2.73611	2.11382	3.61111	1.70833	N	N	Y	Y	Y	N
gi|659094990|ref|XM_008450119.1|	uncharacterized LOC103490563 (LOC103490563), mRNA	AT4G38440	LOCATED IN: chloroplast; EXPRESSED IN: 21 plant structures; EXPRESSED DURING: 12 growth stages; CONTAINS InterPro DOMAIN/s: RNA polymerase II-associated protein 1, C-terminal (InterPro:IPR013929), RNA polymerase II-associated protein 1, N-terminal (InterP	2.25197	2.75	1.02878	1.22115	0.456835	0.374101	Y	Y	N	N	N	N							0.902597	1.43299	0.534615	1.58763	0.592308	0.373077	N	N	N	N	N	Y
gi|659078242|ref|XM_008441401.1|	uncharacterized LOC103484360 (LOC103484360), transcript variant X1, mRNA	AT1G30130	unknown protein; FUNCTIONS IN: molecular_function unknown; INVOLVED IN: biological_process unknown; LOCATED IN: endomembrane system; EXPRESSED IN: 23 plant structures; EXPRESSED DURING: 13 growth stages; CONTAINS InterPro DOMAIN/s: Protein of unknown func	0.629956	0.390177	0.80112	0.619372	1.27171	2.05322	N	Y	N	N	N	N							0.579186	0.30622	1.62025	0.528708	2.79747	5.29114	N	Y	N	Y	Y	Y
gi|659118704|ref|XM_008461038.1|	4-hydroxy-3-methylbut-2-enyl diphosphate reductase, chloroplastic-like (LOC103498435), transcript variant X1, mRNA	AT4G34350	4-hydroxy-3-methylbut-2-enyl diphosphate reductase	0.632743	2.75	0.304579	4.34615	0.481363	0.110756	N	Y	Y	Y	N	Y							0.978723	5	0.293367	5.1087	0.299745	0.0586735	N	Y	Y	Y	Y	Y
gi|659093808|ref|XM_008449507.1|	imidazole glycerol phosphate synthase hisHF, chloroplastic (LOC103490133), mRNA	AT4G26900	HIS HF	19.0667	95.3333	7.33333	5	0.384615	0.0769231	Y	Y	Y	N	N	N							1.3125	21	2.625	16	2	0.125	N	N	N	N	N	N
gi|659070320|ref|XM_008456315.1|	F-box protein At1g55000 (LOC103494926), mRNA	AT1G55000	peptidoglycan-binding LysM domain-containing protein	0.648526	0.13377	0.310195	0.206268	0.478308	2.31887	N	Y	Y	Y	N	N							1.73286	0.3864	0.566899	0.222984	0.327146	1.46713	Y	Y	Y	Y	Y	N
gi|659123275|ref|XM_008463357.1|	serine/threonine-protein kinase MRCK beta (LOC103500147), mRNA	AT5G15880	unknown protein; Has 1807 Blast hits to 1807 proteins in 277 species: Archae - 0; Bacteria - 0; Metazoa - 736; Fungi - 347; Plants - 385; Viruses - 0; Other Eukaryotes - 339 (source: NCBI BLink).	0.680952	1.35545	1.12157	1.99052	1.64706	0.827451	N	N	N	Y	N	N							0.770833	1.12121	0.927577	1.45455	1.20334	0.827298	N	N	N	N	N	N
gi|659111135|ref|XM_008457375.1|	ubiquitin carboxyl-terminal hydrolase 3 (LOC103495733), transcript variant X2, mRNA	AT4G39910	ubiquitin-specific protease 3	0.755968	0.489691	1.17284	0.647766	1.55144	2.39506	N	Y	N	N	N	N							0.616016	0.371287	0.759494	0.602723	1.23291	2.04557	N	Y	N	Y	N	Y
gi|659073160|ref|XM_008469064.1|	uncharacterized LOC103504671 (LOC103504671), mRNA	AT5G62260	AT hook motif DNA-binding family protein	1.25	5.48077	1.30734	4.38462	1.04587	0.238532	N	Y	N	Y	N	Y							0.909091	4.28571	1.125	4.71429	1.2375	0.2625	N	Y	N	Y	N	Y
gi|659106068|ref|XM_008455021.1|	heparanase-like protein 1 (LOC103494021), transcript variant X1, mRNA	AT5G61250	glucuronidase 1	0.216401	1.53226	2.375	7.08065	10.975	1.55	Y	N	N	Y	Y	N							0.979885	8.59664	4.33475	8.77311	4.42373	0.504237	N	Y	Y	Y	Y	N
gi|659082702|ref|XM_008443766.1|	5'-adenylylsulfate reductase-like 5 (LOC103485985), mRNA	AT3G03860	APR-like 5	0.814286	0.11038	0.354037	0.135554	0.434783	3.20745	N	Y	Y	Y	N	Y							1.37237	0.2042	0.906746	0.148794	0.660714	4.44048	N	Y	N	Y	N	Y
gi|659067121|ref|XM_008439543.1|	probable beta-1,3-galactosyltransferase 19 (LOC103483099), mRNA	AT5G62620	Galactosyltransferase family protein	3.8	0.793872	0.143794	0.208914	0.0378406	0.18113	N	N	Y	Y	Y	Y							1.4898	0.577075	0.149897	0.387352	0.100616	0.259754	N	Y	Y	Y	Y	Y
gi|659119945|ref|XM_008461706.1|	hsp70 nucleotide exchange factor FES1 (LOC103498900), transcript variant X1, mRNA			1.43939	4.13043	1.35714	2.86957	0.942857	0.328571	N	Y	N	Y	N	Y							1	5.5641	0.583333	5.5641	0.583333	0.104839	N	Y	N	Y	N	Y
gi|659119130|ref|XM_008461271.1|	glycine-rich cell wall structural protein 1 (LOC103498610), mRNA	AT4G09720	RAB GTPase homolog G3A	0.49308	0.136756	0.618221	0.277351	1.2538	4.52061	Y	Y	N	Y	N	Y							0.902402	0.315651	1.2897	0.34979	1.42918	4.08584	N	Y	N	Y	N	Y
gi|659130293|ref|XM_008466871.1|	uncharacterized LOC103502787 (LOC103502787), transcript variant X6, mRNA	AT1G50440	RING/FYVE/PHD zinc finger superfamily protein	1.35071	0.400281	1.93878	0.296348	1.43537	4.84354	N	Y	N	Y	N	Y							0.708683	0.358357	0.866438	0.505666	1.2226	2.41781	N	Y	N	Y	N	Y
gi|659131804|ref|XM_008467643.1|	remorin (LOC103503454), mRNA	AT5G23750	Remorin family protein	2.41525	0.0655022	0.141509	0.0271202	0.0585899	2.16038	N	Y	Y	Y	Y	N							1.96364	0.121576	0.0822962	0.0619137	0.0419101	0.676911	N	Y	Y	Y	Y	N
gi|659075487|ref|XM_008439949.1|	tRNA 2'-phosphotransferase 1 (LOC103483358), mRNA	AT5G23600	RNA 2'-phosphotransferase, Tpt1 / KptA family	0.761394	1	1.42	1.31338	1.865	1.42	N	N	N	N	N	N							0.735892	1.04487	1.41126	1.41987	1.91775	1.35065	N	N	N	N	N	N
gi|659097783|ref|XM_008451590.1|	importin subunit alpha-2 (LOC103491588), transcript variant X1, mRNA	AT5G03070	importin alpha isoform 9	1.89333	4.11594	1.02899	2.17391	0.543478	0.25	N	Y	N	Y	N	Y							1.18519	2.22222	0.730594	1.875	0.616438	0.328767	N	Y	N	Y	N	Y
gi|659086174|ref|XM_008445575.1|	preprotein translocase subunit SCY1, chloroplastic (LOC103487300), mRNA	AT2G18710	SECY homolog 1	1.53514	1.34597	2.65421	0.876777	1.72897	1.97196	N	N	N	N	N	N							2.97458	2.925	3.73404	0.983333	1.25532	1.2766	Y	Y	Y	N	N	N
gi|659110025|ref|XM_008456787.1|	zinc finger protein 4-like (LOC103495286), mRNA	AT5G10970	C2H2 and C2HC zinc fingers superfamily protein	1.2968	5.35849	0.940397	4.13208	0.725166	0.175497	N	Y	N	Y	N	Y							1.27547	26	0.501484	20.3846	0.393175	0.0192878	N	Y	Y	Y	Y	Y
gi|659104398|ref|XM_008454713.1|	mucin-19 (LOC103493796), transcript variant X2, mRNA	AT5G42220	Ubiquitin-like superfamily protein	2.02857	2.18462	2.6055	1.07692	1.2844	1.19266	N	Y	N	N	N	N							0.569832	0.621951	0.354167	1.09146	0.621528	0.569444	N	N	Y	N	N	N
gi|659072142|ref|XM_008465383.1|	uncharacterized LOC103501711 (LOC103501711), transcript variant X1, mRNA	AT1G07910	RNAligase	3.78667	12.3478	1.775	3.26087	0.46875	0.14375	Y	Y	N	Y	N	Y							0.833333	2.41379	0.714286	2.89655	0.857143	0.295918	N	N	N	N	N	Y
gi|659080505|ref|XM_008442606.1|	calmodulin-lysine N-methyltransferase (LOC103485137), transcript variant X1, mRNA	AT4G35987	S-adenosyl-L-methionine-dependent methyltransferases superfamily protein	2.53571	12.3478	6.04255	4.86957	2.38298	0.489362	Y	Y	Y	Y	N	N							1.10256	6.61538	0.86	6	0.78	0.13	N	N	N	Y	N	Y
gi|659125742|ref|XM_008464617.1|	probable WRKY transcription factor 15 (LOC103501116), transcript variant X2, mRNA	AT2G23320;AT4G31550	WRKY DNA-binding protein 15;WRKY DNA-binding protein 11	0.170878	1.98601	0.282306	11.6224	1.65209	0.142147	Y	Y	Y	Y	N	Y							0.540753	4.23789	2.25822	7.837	4.17606	0.532864	Y	Y	Y	Y	Y	N
gi|659071685|ref|XM_008463195.1|	glucan endo-1,3-beta-glucosidase 14 (LOC103500010), transcript variant X1, mRNA	AT2G27500	Glycosyl hydrolase superfamily protein	0.708229	0.423249	0.0177301	0.597615	0.0250343	0.0418904	N	Y	Y	N	Y	Y							0.560764	1.00623	0.0414954	1.79439	0.0739979	0.0412384	Y	N	Y	Y	Y	Y
gi|659078418|ref|XM_008441493.1|	protein STICHEL-like 3 (LOC103484430), mRNA	AT4G18820	AAA-type ATPase family protein	13.5238	20.2857	1.22414	1.5	0.0905172	0.0603448	Y	Y	N	N	Y	Y							1.09524	2.875	0.0746753	2.625	0.0681818	0.025974	N	N	Y	N	Y	Y
gi|659129013|ref|XM_008466263.1|	protein tipD (LOC103502353), mRNA	AT5G50230	Transducin/WD40 repeat-like superfamily protein	1.23478	2.29032	0.797753	1.85484	0.646067	0.348315	N	Y	N	N	N	Y							0.97807	1.23204	0.782456	1.25967	0.8	0.635088	N	N	N	N	N	N
gi|659131466|ref|XM_008467479.1|	probable inactive purple acid phosphatase 2 (LOC103503324), mRNA	AT1G13900;AT2G03450	Purple acid phosphatases superfamily protein;purple acid phosphatase 9	0.183581	0.0476111	0.403983	0.259346	2.20057	8.48506	Y	Y	N	Y	N	Y							0.619667	0.123309	0.654198	0.198993	1.05573	5.30534	N	Y	N	Y	N	Y
gi|659122466|ref|XM_008462938.1|	F-box/LRR-repeat protein 14 (LOC103499827), transcript variant X1, mRNA	AT1G80570	RNI-like superfamily protein	0.569138	1.35885	0.759358	2.38756	1.33422	0.558824	N	N	N	Y	N	N							1.0395	1.48368	1.85874	1.4273	1.7881	1.25279	N	N	Y	N	N	N
gi|659075685|ref|XM_008440053.1|	20 kDa chaperonin, chloroplastic (LOC103483436), mRNA	AT2G44650	chloroplast chaperonin 10	4.49206	16.6471	3.5375	3.70588	0.7875	0.2125	Y	Y	Y	N	N	Y							0.974359	2.71429	0.402116	2.78571	0.412698	0.148148	N	Y	N	N	N	Y
gi|659112033|ref|XM_008457811.1|	uncharacterized LOC103496084 (LOC103496084), mRNA	AT1G53035	unknown protein; FUNCTIONS IN: molecular_function unknown; INVOLVED IN: biological_process unknown; LOCATED IN: endomembrane system; EXPRESSED IN: 23 plant structures; EXPRESSED DURING: 13 growth stages; BEST Arabidopsis thaliana protein match is: unknown	1.0969	1.49735	1.80255	1.36508	1.64331	1.20382	N	N	N	N	N	N							0.855596	1.10748	1.64583	1.29439	1.92361	1.48611	N	N	N	N	N	N
gi|659109101|ref|XM_008456327.1|	UPF0136 membrane protein At2g26240-like (LOC103494940), transcript variant X1, mRNA	AT3G20510	Transmembrane proteins 14C	0.421131	0.409551	0.356423	0.972504	0.846348	0.870277	Y	Y	Y	N	N	N							1.93885	1.6383	1.55556	0.844985	0.802309	0.949495	N	Y	N	N	N	N
gi|659103280|ref|XM_008454336.1|	uncharacterized LOC103493545 (LOC103493545), transcript variant X2, mRNA	AT1G45231	S-adenosyl-L-methionine-dependent methyltransferases superfamily protein	13.4762	7.44737	2.02143	0.552632	0.15	0.271429	Y	Y	N	N	Y	N							1.68421	2.66667	0.450704	1.58333	0.267606	0.169014	N	N	N	N	Y	Y
gi|659129727|ref|XM_008466592.1|	uncharacterized LOC103502607 (LOC103502607), transcript variant X5, mRNA	AT1G76440	HSP20-like chaperones superfamily protein	1.58101	5.54902	2.0963	3.5098	1.32593	0.377778	N	Y	N	Y	N	N							1.19672	2.35484	1.80992	1.96774	1.5124	0.768595	N	Y	N	Y	N	N
gi|659127172|ref|XM_008465342.1|	leukotriene A-4 hydrolase homolog (LOC103501677), mRNA	AT5G13520	peptidase M1 family protein	3.25287	7.64865	3.45122	2.35135	1.06098	0.45122	Y	Y	Y	N	N	N							1.03704	1.75	1.14286	1.6875	1.10204	0.653061	N	N	N	N	N	N
gi|659097556|ref|XM_008451470.1|	uncharacterized LOC103491490 (LOC103491490), mRNA	AT5G12430	Heat shock protein DnaJ with tetratricopeptide repeat	0.731266	0.227492	0.626106	0.311093	0.856195	2.75221	N	Y	N	Y	N	Y							1.39344	0.434227	1.42259	0.311622	1.02092	3.27615	N	Y	N	Y	N	Y
gi|659087264|ref|XM_008446136.1|	cysteine-rich receptor-like protein kinase 2 (LOC103487712), mRNA	AT1G70520	cysteine-rich RLK (RECEPTOR-like protein kinase) 2	6.7381	4.63934	0.340144	0.688525	0.0504808	0.0733173	Y	Y	Y	N	Y	Y							0.852941	0.828571	0.216418	0.971429	0.253731	0.261194	N	N	Y	N	Y	Y
gi|659101704|ref|XM_008453527.1|	cytochrome c oxidase assembly protein COX15 (LOC103492944), mRNA	AT5G56090	cytochrome c oxidase 15	4.56452	3.2907	8.08571	0.72093	1.77143	2.45714	Y	Y	Y	N	N	N							1.2381	1.92593	1.7931	1.55556	1.44828	0.931034	N	N	N	N	N	N
gi|659118864|ref|XM_008461127.1|	transmembrane protein 230 (LOC103498508), mRNA			2.94792	1.52973	0.468543	0.518919	0.15894	0.306291	Y	N	N	N	Y	Y							1.4058	1.06011	0.225844	0.754098	0.160652	0.213038	N	N	Y	N	Y	Y
gi|659081583|ref|XM_008443185.1|	serine/threonine-protein phosphatase PP1 isozyme 4 (LOC103485534), transcript variant X2, mRNA			1.01439	2.41026	1.21552	2.37607	1.19828	0.50431	N	Y	N	Y	N	N							1.16	2.92661	1.88757	2.52294	1.62722	0.64497	N	Y	Y	Y	N	N
gi|659102229|ref|XM_008453798.1|	intracellular protein transport protein USO1-like (LOC103493151), transcript variant X1, mRNA	AT5G41140	Myosin heavy chain-related protein	70.5	25.6364	1.55801	0.363636	0.0220994	0.0607735	Y	Y	N	N	Y	Y							0.857143	1.5	0.0121457	1.75	0.01417	0.00809717	N	N	Y	N	Y	Y
gi|659123213|ref|XM_008463330.1|	DEAD-box ATP-dependent RNA helicase 21 (LOC103500123), mRNA	AT2G33730	P-loop containing nucleoside triphosphate hydrolases superfamily protein	1.51613	3.13333	1.46875	2.06667	0.96875	0.46875	N	Y	N	Y	N	N							1.37342	3.28788	1.26901	2.39394	0.923977	0.385965	N	Y	N	Y	N	Y
gi|659075314|ref|XM_008439857.1|	digalactosyldiacylglycerol synthase 2, chloroplastic (LOC103483294), transcript variant X1, mRNA	AT4G00550	digalactosyl diacylglycerol deficient 2	11.75	21.6923	1.70909	1.84615	0.145455	0.0787879	Y	Y	N	N	Y	Y							0.9	4.5	0.423529	5	0.470588	0.0941176	N	N	N	N	N	Y
gi|659090941|ref|XM_008448063.1|	uncharacterized LOC103489062 (LOC103489062), mRNA	AT1G59650;AT1G10410	Protein of unknown function (DUF1336)	2.16923	0.555118	0.306855	0.255906	0.141458	0.552775	N	N	Y	Y	Y	N							1.46746	1.06897	0.401945	0.728448	0.273906	0.376013	N	N	Y	N	Y	Y
gi|659095142|ref|XM_008450201.1|	MAU2 chromatid cohesion factor homolog (LOC103490628), mRNA	AT5G51340	Tetratricopeptide repeat (TPR)-like superfamily protein	0.655814	0.943144	0.687805	1.43813	1.04878	0.729268	N	N	N	N	N	N							1.18	1.3937	1.05988	1.1811	0.898204	0.760479	N	N	N	N	N	N
gi|659099869|ref|XM_008452595.1|	uncharacterized LOC103492290 (LOC103492290), transcript variant X1, mRNA	AT5G20610	unknown protein; BEST Arabidopsis thaliana protein match is: unknown protein (TAIR:AT5G26160.1); Has 918 Blast hits to 759 proteins in 180 species: Archae - 6; Bacteria - 105; Metazoa - 264; Fungi - 89; Plants - 167; Viruses - 5; Other Eukaryotes - 282 (s	0.49387	0.0998584	0.42406	0.202195	0.858647	4.24662	Y	Y	N	Y	N	Y							0.583446	0.17276	0.755712	0.296103	1.29525	4.37434	N	Y	N	Y	N	Y
gi|659127755|ref|XM_008465651.1|	dentin sialophosphoprotein-like (LOC103501902), transcript variant X1, mRNA			0.618421	0.189262	0.862385	0.30604	1.3945	4.55657	N	Y	N	Y	N	Y							0.476923	0.140483	0.476923	0.294562	1	3.39487	N	Y	Y	Y	N	Y
gi|659081084|ref|XM_008442922.1|	uncharacterized LOC103485371 (LOC103485371), mRNA	AT3G20230	Ribosomal L18p/L5e family protein	4.62295	35.25	7.23077	7.625	1.5641	0.205128	Y	Y	Y	N	N	N							1.5122	12.4	3.44444	8.2	2.27778	0.277778	N	N	N	N	N	N
gi|659096160|ref|XM_008450731.1|	pentatricopeptide repeat-containing protein At2g30780 (LOC103490967), mRNA	AT2G30780	Tetratricopeptide repeat (TPR)-like superfamily protein	2.43103	6.13043	2.61111	2.52174	1.07407	0.425926	Y	Y	N	Y	N	N							1.22772	1.49398	1.12727	1.21687	0.918182	0.754545	N	N	N	N	N	N
gi|659112922|ref|XM_008458150.1|	serine/threonine-protein phosphatase 5-like (LOC103496329), transcript variant X1, mRNA	AT2G42810	protein phosphatase 5.2	0.5	6.87805	1.14634	13.7561	2.29268	0.166667	Y	Y	N	Y	N	Y							1.60043	10.5493	3.56667	6.59155	2.22857	0.338095	N	Y	Y	Y	Y	Y
gi|659075644|ref|XM_008440032.1|	nucleolar GTP-binding protein 1 (LOC103483419), transcript variant X1, mRNA			70.25	281	12.7727	4	0.181818	0.0454545	Y	Y	Y	N	N	N							2.66667	#DIV/0!	1.33333	#DIV/0!	0.5	0	N	N	N	N	N	N
gi|659076194|ref|XM_008440331.1|	actin-related protein 9 (LOC103483619), transcript variant X1, mRNA	AT5G43500	actin-related protein 9	4.46032	40.1429	4.25758	9	0.954545	0.106061	Y	Y	Y	N	N	N							1.33333	3.77778	0.985507	2.83333	0.73913	0.26087	N	Y	N	N	N	N
gi|659097444|ref|XM_008451408.1|	serine/arginine-rich splicing factor 4 (LOC103491457), mRNA			2.248	4.25758	2.70192	1.89394	1.20192	0.634615	Y	Y	N	N	N	N							0.941606	2.18644	1.27723	2.32203	1.35644	0.584158	N	Y	N	Y	N	N
gi|659113408|ref|XM_008458337.1|	uncharacterized LOC103496475 (LOC103496475), transcript variant X1, mRNA	AT5G04480	UDP-Glycosyltransferase superfamily protein	0.955782	1.46354	0.527205	1.53125	0.551595	0.360225	N	N	N	N	N	Y							1.72193	1.34728	0.715556	0.782427	0.415556	0.531111	Y	N	N	N	Y	N
gi|659094927|ref|XM_008450089.1|	uncharacterized protein ycf39 (LOC103490542), transcript variant X1, mRNA	AT4G35250	NAD(P)-binding Rossmann-fold superfamily protein	1.89865	0.743386	2.86735	0.391534	1.5102	3.85714	N	N	N	Y	N	Y							1.7625	0.456311	1.65882	0.2589	0.941176	3.63529	N	Y	N	Y	N	Y
gi|659100326|ref|XM_008452817.1|	E3 ubiquitin-protein ligase RING1-like (LOC103492446), transcript variant X1, mRNA	AT3G10815;AT2G40830	RING/U-box superfamily protein;RING-H2 finger C1A	0.878125	0.603004	0.875389	0.686695	0.996885	1.45171	N	N	N	N	N	N							1.10692	0.692913	1.21379	0.625984	1.09655	1.75172	N	N	N	N	N	N
gi|659095100|ref|XM_008450175.1|	uncharacterized LOC103490596 (LOC103490596), mRNA	AT2G37570	HSP20-like chaperones superfamily protein	0.700748	1.17573	0.861963	1.67782	1.23006	0.733129	N	N	N	N	N	N							0.89755	1.65164	1.46545	1.84016	1.63273	0.887273	N	Y	N	Y	N	N
gi|659089032|ref|XM_008447070.1|	uncharacterized protein At1g32220, chloroplastic (LOC103488367), transcript variant X2, mRNA			1.52174	0.46281	5.71429	0.304132	3.7551	12.3469	N	Y	Y	Y	N	Y							2.09434	0.485777	1.59712	0.231947	0.76259	3.28777	Y	Y	N	Y	N	Y
gi|659113554|ref|XM_008458416.1|	transcription factor GAMYB (LOC103496535), transcript variant X1, mRNA	AT3G11440;AT4G09460	myb domain protein 6;myb domain protein 65	0.457516	1.37255	0.773481	3	1.69061	0.563536	Y	N	N	Y	N	N							0.952087	2.06711	2.71366	2.17114	2.85022	1.31278	N	Y	Y	Y	Y	N
gi|659082159|ref|XM_008443477.1|	haloacid dehalogenase-like hydrolase domain-containing protein 3 (LOC103485772), mRNA	AT1G14310	Haloacid dehalogenase-like hydrolase (HAD) superfamily protein	1.15702	0.665083	2.47788	0.574822	2.14159	3.72566	N	N	N	N	N	Y							0.599448	0.469697	2.58333	0.78355	4.30952	5.5	N	Y	Y	N	Y	Y
gi|659071311|ref|XM_008460944.1|	vacuolar protein sorting-associated protein 32 homolog 2 (LOC103498351), transcript variant X3, mRNA	AT4G29160	SNF7 family protein	1.45078	1.42857	0.41116	0.984694	0.283407	0.287812	N	N	N	N	Y	Y							1.23529	0.84	0.166667	0.68	0.134921	0.198413	N	N	Y	N	Y	Y
gi|659126535|ref|XM_008465011.1|	cytochrome P450 90A1 (LOC103501437), transcript variant X2, mRNA	AT5G05690	Cytochrome P450 superfamily protein	16.4706	6.08696	2.77228	0.369565	0.168317	0.455446	Y	Y	N	N	N	N							0.829268	3.4	0.586207	4.1	0.706897	0.172414	N	N	N	N	N	N
gi|659085561|ref|XM_008445264.1|	WAT1-related protein At5g40230-like (LOC103487067), transcript variant X1, mRNA	AT4G15540	EamA-like transporter family	0.674699	1.33971	0.324074	1.98565	0.480324	0.241898	N	N	Y	Y	N	Y							2.09355	3.19704	0.923186	1.52709	0.440967	0.288762	Y	Y	N	N	Y	Y
gi|659090861|ref|XM_008448020.1|	nucleobase-ascorbate transporter 7 (LOC103489032), mRNA	AT5G49990	Xanthine/uracil permease family protein	0.59322	0.508167	0.435459	0.856624	0.734059	0.856921	N	Y	N	N	N	N							0.942761	1.61383	3.75839	1.71182	3.98658	2.32886	N	N	Y	N	Y	Y
gi|659105946|ref|XM_008454991.1|	uncharacterized LOC103494001 (LOC103494001), mRNA	AT1G18730	NDH dependent flow 6	14.7368	9.33333	0.449438	0.633333	0.0304976	0.0481541	Y	Y	N	N	Y	Y							0.533333	0.842105	0.666667	1.57895	1.25	0.791667	N	N	N	N	N	N
gi|659131500|ref|XM_008467497.1|	uncharacterized LOC103503334 (LOC103503334), transcript variant X1, mRNA			1.56425	1.67665	1.42132	1.07186	0.908629	0.847716	N	N	N	N	N	N							0.829545	0.993197	1.12308	1.19728	1.35385	1.13077	N	N	N	N	N	N
gi|659079764|ref|XM_008442209.1|	DEAD-box ATP-dependent RNA helicase 16 (LOC103484877), mRNA	AT4G34910	P-loop containing nucleoside triphosphate hydrolases superfamily protein	12.1304	21.4615	9.3	1.76923	0.766667	0.433333	Y	Y	Y	N	N	N							0.78125	2.08333	1.47059	2.66667	1.88235	0.705882	N	N	N	N	N	N
gi|115334947|gb|DQ914793.1|	Cucumis melo ripening-related expansin (EXP1) mRNA, complete cds	AT2G39700	expansin A4	4.42857	1.95105	0.972125	0.440559	0.219512	0.498258	Y	N	N	Y	N	N							1.72727	1.16923	0.542857	0.676923	0.314286	0.464286	N	N	N	N	N	N
gi|659110844|ref|XM_008457219.1|	uncharacterized LOC103495597 (LOC103495597), mRNA			1.49198	5.93617	5.93617	3.97872	3.97872	1	N	Y	Y	Y	N	N							0.957895	0.957895	0.758333	1	0.791667	0.791667	N	N	N	N	N	N
gi|659076893|ref|XM_008440697.1|	COBRA-like protein 7 (LOC103483875), mRNA	AT4G16120	COBRA-like protein-7 precursor	2.46903	1.34783	0.52741	0.545894	0.213611	0.391304	Y	N	N	N	N	N							0.630252	0.451807	0.339367	0.716867	0.538462	0.751131	N	Y	Y	N	N	N
gi|659071856|ref|XM_008464026.1|	protein argonaute 5 (LOC103500648), mRNA	AT2G27880	Argonaute family protein	4.81034	1.71166	4.35938	0.355828	0.90625	2.54688	Y	N	Y	Y	N	N							1.06977	1.22667	1.5082	1.14667	1.40984	1.22951	N	N	N	N	N	N
gi|659117492|ref|XM_008460408.1|	glucomannan 4-beta-mannosyltransferase 2 (LOC103497977), mRNA	AT5G22740	cellulose synthase-like A02	27.9	46.5	1.46842	1.66667	0.0526316	0.0315789	Y	Y	N	N	N	Y							2.7	13.5	3.375	5	1.25	0.25	N	N	N	N	N	N
gi|659088432|ref|XM_008446756.1|	inositol-tetrakisphosphate 1-kinase 2 (LOC103488158), transcript variant X1, mRNA	AT4G08170	Inositol 1,3,4-trisphosphate 5/6-kinase family protein	0.914754	0.075263	0.128158	0.0822768	0.140101	1.7028	N	Y	Y	Y	Y	N							3.2457	0.417509	1.02483	0.128635	0.315749	2.45462	Y	Y	N	Y	Y	Y
gi|659085773|ref|XM_008445373.1|	nudix hydrolase 26, chloroplastic-like (LOC103487152), partial mRNA	AT5G06340	nudix hydrolase homolog 27	0.683824	0.823009	0.240103	1.20354	0.351119	0.291738	N	N	Y	N	N	Y							1.00206	1.28571	0.550396	1.28307	0.549264	0.428086	N	N	Y	N	N	Y
gi|659066246|ref|XM_008452851.1|	putative 3,4-dihydroxy-2-butanone kinase (LOC103492190), transcript variant X1, mRNA	AT1G48430;AT3G17770	Dihydroxyacetone kinase	1.64118	2.70874	1.22368	1.65049	0.745614	0.451754	N	Y	N	N	N	N							0.824859	1.21667	1.80247	1.475	2.18519	1.48148	N	N	N	N	N	N
gi|659076987|ref|XM_008440750.1|	alkaline/neutral invertase CINV2 (LOC103483905), mRNA	AT3G06500	Plant neutral invertase family protein	0.132416	0.077846	0.0380628	0.587891	0.287449	0.48895	Y	Y	Y	Y	Y	N							0.38991	0.412263	0.130524	1.05733	0.334754	0.316604	Y	Y	Y	N	Y	Y
gi|659091540|ref|XM_008448378.1|	zinc finger protein CONSTANS-LIKE 6-like (LOC103489285), mRNA	AT1G73870;AT1G25440	B-box type zinc finger protein with CCT domain	5.45098	4.34375	1.17797	0.796875	0.216102	0.271186	Y	Y	N	N	Y	Y							1.06818	1.30556	0.746032	1.22222	0.698413	0.571429	N	N	N	N	N	N
gi|659128125|ref|XM_008465837.1|	UPF0503 protein At3g09070, chloroplastic (LOC103502039), mRNA	AT3G46990	Protein of unknown function (DUF740)	1.60694	2.78	2.52727	1.73	1.57273	0.909091	N	Y	N	N	N	N							1.66871	2.86316	1.86301	1.71579	1.11644	0.650685	N	Y	N	N	N	N
gi|659118842|ref|XM_008461116.1|	myb-related protein 306-like (LOC103498499), mRNA	AT5G15310;AT3G01142	myb domain protein 16;other RNA	0.834835	0.942373	0.295745	1.12881	0.354255	0.31383	N	N	N	N	N	N							1.06635	1.48026	1.12782	1.38816	1.05764	0.761905	N	N	N	N	N	N
gi|659129355|ref|XM_008466423.1|	zinc transporter 5-like (LOC103502480), mRNA	AT5G62160	zinc transporter 12 precursor	5.45098	9.26667	0.283673	1.7	0.0520408	0.0306122	N	Y	N	N	Y	Y							0.571429	1.6	0.0126883	2.8	0.0222046	0.00793021	N	N	Y	N	Y	Y
gi|659096190|ref|XM_008450747.1|	UPF0415 protein C7orf25 homolog (LOC103490978), mRNA	AT1G73380	unknown protein; CONTAINS InterPro DOMAIN/s: Protein of unknown function DUF1308 (InterPro:IPR010733); Has 162 Blast hits to 160 proteins in 67 species: Archae - 0; Bacteria - 2; Metazoa - 120; Fungi - 0; Plants - 34; Viruses - 0; Other Eukaryotes - 6 (so	1.72671	7.12821	3.39024	4.12821	1.96341	0.47561	N	Y	Y	Y	N	N							1.27778	3.36585	1.32692	2.63415	1.03846	0.394231	N	Y	N	Y	N	Y
gi|659066343|ref|XM_008441726.1|	uncharacterized LOC103484557 (LOC103484557), mRNA	AT1G73350	unknown protein; FUNCTIONS IN: molecular_function unknown; INVOLVED IN: biological_process unknown; EXPRESSED IN: 25 plant structures; EXPRESSED DURING: 15 growth stages; Has 50 Blast hits to 50 proteins in 20 species: Archae - 0; Bacteria - 0; Metazoa -	2.41739	2.18898	0.888179	0.905512	0.367412	0.405751	Y	Y	N	N	N	N							1.18898	1.13534	0.70892	0.954887	0.596244	0.624413	N	N	N	N	N	N
gi|659129241|ref|XM_008466366.1|	truncated transcription factor CAULIFLOWER D (LOC103502433), mRNA	AT5G60910	AGAMOUS-like 8	0.844985	1.36946	1.55307	1.62069	1.83799	1.13408	N	N	N	N	N	N							0.502347	0.699346	1.65891	1.39216	3.30233	2.37209	Y	N	N	N	Y	Y
gi|659132858|ref|XM_008468200.1|	putative golgin subfamily A member 6-like protein 6 (LOC103503836), mRNA	AT4G32190	Myosin heavy chain-related protein	1.52747	0.452769	0.926667	0.296417	0.606667	2.04667	N	Y	N	Y	N	N							1.34158	0.439222	0.931271	0.327391	0.694158	2.12027	N	Y	N	Y	N	N
gi|659093370|ref|XM_008449284.1|	uncharacterized LOC103489939 (LOC103489939), mRNA	AT1G10600	associated molecule with the SH3 domain of STAM 2	0.566191	0.739362	0.236797	1.30585	0.418228	0.320273	N	N	Y	N	N	Y							0.760402	1.94853	1.07071	2.5625	1.40808	0.549495	N	Y	N	Y	N	N
gi|659075093|ref|XM_008439739.1|	tubulin gamma-2 chain (LOC103483225), transcript variant X1, mRNA	AT5G05620	gamma-tubulin complex protein 2	4.13433	14.5789	10.2593	3.52632	2.48148	0.703704	Y	Y	Y	N	N	N							1.44444	5.41667	1.9697	3.75	1.36364	0.363636	N	N	N	N	N	N
gi|659125521|ref|XM_008464504.1|	cell division cycle protein 27 homolog B (LOC103501024), transcript variant X1, mRNA	AT2G20000	CDC27 family protein	1.3128	4.19697	1.28837	3.19697	0.981395	0.306977	N	Y	N	Y	N	Y							1.19397	4.07353	1.35122	3.41176	1.13171	0.331707	N	Y	N	Y	N	Y
gi|194239471|dbj|AB375061.1|	Cucumis melo CmDLC mRNA for downward leaf curling protein, complete cds	AT3G07760	Sterile alpha motif (SAM) domain-containing protein	1.50543	1.17872	1.25339	0.782979	0.832579	1.06335	N	N	N	N	N	N							1.08299	1.09205	0.783784	1.00837	0.723724	0.717718	N	N	N	N	N	N
gi|659083940|ref|XM_008444400.1|	serine/threonine-protein kinase PBS1 (LOC103486440), mRNA	AT5G02800;AT2G28590	Protein kinase superfamily protein	0.203976	0.238587	0.398561	1.16968	1.95396	1.6705	Y	Y	N	N	N	N							1.08	1.056	1.74194	0.977778	1.6129	1.64956	N	N	Y	N	N	N
gi|659087929|ref|XM_008446489.1|	S-adenosyl-L-methionine-dependent tRNA 4-demethylwyosine synthase (LOC103487965), transcript variant X3, mRNA	AT1G75200	flavodoxin family protein / radical SAM domain-containing protein	3.90141	30.7778	4.77586	7.88889	1.22414	0.155172	Y	Y	Y	N	N	N							0.581081	2.15	1.13158	3.7	1.94737	0.526316	N	N	N	N	N	N
gi|659113427|ref|XM_008458346.1|	uncharacterized LOC103496484 (LOC103496484), mRNA	AT5G04520	Protein of unknown function DUF455	1.54749	0.513915	1.04528	0.332096	0.675472	2.03396	N	Y	N	Y	N	N							0.495763	0.205624	0.485477	0.414763	0.979253	2.361	Y	Y	Y	Y	N	Y
gi|659121961|ref|XM_008462682.1|	UPF0235 protein C15orf40 homolog (LOC103499646), mRNA	AT1G49170	Protein of unknown function (DUF167)	0.629545	0.246004	2.97849	0.390764	4.73118	12.1075	N	Y	N	Y	Y	Y							0.628352	0.335378	2.21622	0.533742	3.52703	6.60811	N	Y	Y	Y	Y	Y
gi|659131530|ref|XM_008467510.1|	phosphate transporter PHO1 homolog 3-like (LOC103503345), mRNA	AT1G69480;AT1G26730	EXS (ERD1/XPR1/SYG1) family protein	0.472696	0.89644	0.417169	1.89644	0.88253	0.465361	Y	N	N	Y	N	N							1.69139	2.81673	1.67139	1.66534	0.98818	0.593381	Y	Y	N	Y	N	N
gi|659103111|ref|XM_008454258.1|	WD repeat-containing protein 44 (LOC103493501), transcript variant X1, mRNA	AT3G15470;AT5G54200	Transducin/WD40 repeat-like superfamily protein	1.0613	4.07353	1.28837	3.83824	1.21395	0.316279	N	Y	N	Y	N	Y							1.09302	2.52688	1.83594	2.31183	1.67969	0.726562	N	Y	N	Y	N	N
gi|659087283|ref|XM_008446146.1|	F-box protein At1g70590 (LOC103487719), transcript variant X1, mRNA	AT1G70590	F-box family protein	0.884615	0.709512	0.802326	0.802057	0.906977	1.13081	N	N	N	N	N	N							0.887283	0.699317	0.84573	0.788155	0.953168	1.20937	N	N	N	N	N	N
gi|659082886|ref|XM_008443861.1|	patellin-3-like (LOC103486046), mRNA	AT4G09160	SEC14 cytosolic factor family protein / phosphoglyceride transfer family protein	3.13636	9.51724	2.78788	3.03448	0.888889	0.292929	N	Y	N	N	N	N							1.01053	8	2.52632	7.91667	2.5	0.315789	N	Y	N	Y	N	N
gi|659087419|ref|XM_008446220.1|	uncharacterized LOC103487767 (LOC103487767), transcript variant X1, mRNA	AT3G59780	Rhodanese/Cell cycle control phosphatase superfamily protein	1.69325	2.55556	1.49189	1.50926	0.881081	0.583784	N	Y	N	N	N	N							2.86	5.60784	0.480672	1.96078	0.168067	0.0857143	Y	Y	Y	N	Y	Y
gi|659121410|ref|XM_008462425.1|	putative E3 ubiquitin-protein ligase XBAT34 (LOC103499423), mRNA	AT3G23280	XB3 ortholog 5 in Arabidopsis thaliana	3.45	1	0.302964	0.289855	0.0878156	0.302964	Y	N	Y	Y	Y	Y							1.42466	0.77037	0.227571	0.540741	0.159737	0.295405	N	N	Y	N	Y	Y
gi|599722|emb|X82840.1|	C.melo mRNA for aconitase (UNI-ZAPxR)	AT4G35830	aconitase 1	1.14523	0.818991	9.51724	0.715134	8.31034	11.6207	N	N	Y	N	Y	Y							0.605505	0.25	0.916667	0.412879	1.51389	3.66667	N	Y	N	Y	N	Y
gi|659078744|ref|XM_008441662.1|	bifunctional epoxide hydrolase 2-like (LOC103484538), mRNA	AT4G15960	alpha/beta-Hydrolases superfamily protein	0.616071	0.828829	0.344569	1.34535	0.559301	0.41573	N	N	Y	N	N	N							1.11258	1.72603	1.20286	1.55137	1.08115	0.696897	N	Y	N	N	N	N
gi|659070748|ref|XM_008458243.1|	biotin carboxyl carrier protein of acetyl-CoA carboxylase, chloroplastic (LOC103496408), transcript variant X1, mRNA	AT5G16390	chloroplastic acetylcoenzyme A carboxylase 1	6.4186	34.5	11.5	5.375	1.79167	0.333333	Y	Y	Y	N	N	N							1.625	1.08333	1.44444	0.666667	0.888889	1.33333	N	N	N	N	N	N
gi|659091297|ref|XM_008448255.1|	uncharacterized LOC103489201 (LOC103489201), mRNA	AT1G69030	BSD domain-containing protein	10.2222	8.36364	1.55056	0.818182	0.151685	0.185393	Y	Y	N	N	N	N							0.62963	0.85	0.122302	1.35	0.194245	0.143885	N	N	Y	N	Y	Y
gi|659076605|ref|XM_008440549.1|	histidine-containing phosphotransfer protein 1-like (LOC103483782), transcript variant X1, mRNA	AT3G21510	histidine-containing phosphotransmitter 1	2.44248	2.19048	0.844037	0.896825	0.345566	0.385321	Y	Y	N	N	N	N							2.58065	2.20183	0.586797	0.853211	0.227384	0.266504	Y	Y	N	N	Y	Y
gi|659121109|ref|XM_008462283.1|	microsomal glutathione S-transferase 3 (LOC103499302), mRNA	AT1G65820	microsomal glutathione s-transferase, putative	0.811765	1.69325	1.1405	2.08589	1.40496	0.673554	N	N	N	Y	N	N							1.34074	2.14201	1.26573	1.59763	0.944056	0.590909	N	Y	N	N	N	N
gi|659130515|ref|XM_008466992.1|	lethal(2) giant larvae protein homolog SRO77 (LOC103502872), transcript variant X2, mRNA	AT5G05570	transducin family protein / WD-40 repeat family protein	0.971831	0.37551	0.566735	0.386395	0.583162	1.50924	N	Y	N	Y	N	N							1.08609	0.563574	0.713043	0.5189	0.656522	1.26522	N	Y	N	Y	N	N
gi|659084069|ref|XM_008444470.1|	uncharacterized LOC103486490 (LOC103486490), transcript variant X1, mRNA	AT5G04250	Cysteine proteinases superfamily protein	1.86486	0.289308	0.684864	0.155136	0.367246	2.36725	N	Y	N	Y	N	N							0.982759	0.269716	0.934426	0.274448	0.95082	3.46448	N	Y	N	Y	N	Y
gi|659110242|ref|XM_008456903.1|	partner of Y14 and mago (LOC103495372), transcript variant X5, mRNA			2.03704	1.77419	1.24434	0.870968	0.61086	0.701357	N	N	N	N	N	N							0.892857	0.909091	1.04895	1.01818	1.17483	1.15385	N	N	N	N	N	N
gi|659130219|ref|XM_008466834.1|	general transcription factor 3C polypeptide 5-like (LOC103502764), transcript variant X1, mRNA	AT5G24450	Transcription factor IIIC, subunit 5	0.904605	0.922819	0.592672	1.02013	0.655172	0.642241	N	N	N	N	N	N							0.828205	0.96997	0.813602	1.17117	0.982368	0.838791	N	N	N	N	N	N
gi|659085821|ref|XM_008445402.1|	DNA repair protein UVH3 (LOC103487179), mRNA	AT3G28030	5'-3' exonuclease family protein	6.875	8.33333	0.250455	1.21212	0.0364299	0.0300546	Y	Y	Y	N	Y	Y							0.530864	1.43333	0.0511296	2.7	0.0963139	0.0356718	N	N	Y	N	Y	Y
gi|659126761|ref|XM_008465129.1|	transmembrane protein 19 (LOC103501530), transcript variant X1, mRNA	AT5G19930	Protein of unknown function DUF92, transmembrane	0.323529	1.30332	0.456811	4.02844	1.41196	0.350498	Y	N	N	Y	N	N							1.21244	5.63855	0.591656	4.6506	0.48799	0.10493	N	Y	Y	Y	Y	Y
gi|659081251|ref|XM_008443012.1|	transcription factor TGA7-like (LOC103485426), transcript variant X2, mRNA	AT1G08320	bZIP transcription factor family protein	2.3913	5.61224	0.856698	2.34694	0.358255	0.152648	N	Y	N	Y	N	N							2.63158	3.06122	0.524476	1.16327	0.199301	0.171329	Y	Y	Y	N	Y	Y
gi|659094176|ref|XM_008449702.1|	dnaJ homolog subfamily C member 17 (LOC103490264), transcript variant X1, mRNA	AT5G23590	DNAJ heat shock N-terminal domain-containing protein	0.753425	1.36139	0.699746	1.80693	0.928753	0.513995	N	N	N	N	N	N							1.01653	2.00543	0.989276	1.97283	0.97319	0.493298	N	Y	N	Y	N	Y
gi|659082899|ref|XM_008443868.1|	farnesylcysteine lyase (LOC103486051), mRNA	AT5G63910	farnesylcysteine lyase	1.46277	3.98551	1.71875	2.72464	1.175	0.43125	N	Y	N	Y	N	N							1.07865	2.95385	0.969697	2.73846	0.89899	0.328283	N	Y	N	Y	N	Y
gi|659100478|ref|XM_008452895.1|	zinc finger CCCH domain-containing protein 14-like (LOC103492494), mRNA	AT5G06770;AT3G12130	KH domain-containing protein / zinc finger (CCCH type) family protein	3.76712	6.875	4.04412	1.825	1.07353	0.588235	Y	Y	Y	N	N	N							0.887324	1.85294	0.875	2.08824	0.986111	0.472222	N	N	N	N	N	N
gi|659091026|ref|XM_008448107.1|	homeobox-leucine zipper protein ATHB-13 (LOC103489099), mRNA	AT1G69780	Homeobox-leucine zipper protein family	30.5556	22.9167	0.312145	0.75	0.0102157	0.0136209	Y	Y	N	N	Y	Y							2.5	15	0.0643777	6	0.0257511	0.00429185	N	N	Y	N	Y	Y
gi|659120032|ref|XM_008461754.1|	uncharacterized LOC103498930 (LOC103498930), transcript variant X1, mRNA	AT2G20320	DENN (AEX-3) domain-containing protein	0.840979	1.47059	1.97842	1.74866	2.35252	1.34532	N	N	N	N	N	N							1.27899	1.92896	13.0741	1.5082	10.2222	6.77778	N	Y	Y	N	Y	Y
gi|659123273|ref|XM_008463355.1|	protein trichome birefringence-like 19 (LOC103500146), mRNA	AT5G15900	TRICHOME BIREFRINGENCE-LIKE 19	1.6369	1.99275	0.938567	1.21739	0.573379	0.47099	N	Y	N	N	N	N							0.393365	0.798077	0.404878	2.02885	1.02927	0.507317	Y	N	Y	Y	N	N
gi|659097073|ref|XM_008451205.1|	CDK5RAP1-like protein (LOC103491318), mRNA	AT4G36390	Methylthiotransferase	1.67073	4.4918	5.82979	2.68852	3.48936	1.29787	N	Y	Y	Y	N	N							1.04412	2.15152	3.22727	2.06061	3.09091	1.5	N	Y	Y	Y	Y	N
gi|659070837|ref|XM_008458686.1|	actin-related protein 6 (LOC103496716), transcript variant X1, mRNA	AT3G33520	actin-related protein 6	4.56667	18.2667	4.64407	4	1.01695	0.254237	Y	Y	Y	N	N	N							1.01852	7.85714	0.753425	7.71429	0.739726	0.0958904	N	N	N	N	N	N
gi|659117768|ref|XM_008460558.1|	myb-related protein 340-like (LOC103498082), mRNA	AT3G01530;AT5G40348	other RNA;myb domain protein 57	1.44974	3.38272	0.231419	2.33333	0.159628	0.0684122	N	Y	N	Y	N	N							2.2844	7.90476	3.41096	3.46032	1.49315	0.431507	Y	Y	Y	Y	N	Y
gi|659087605|ref|XM_008446319.1|	A-kinase anchor protein 17A (LOC103487831), transcript variant X1, mRNA			2.79592	17.125	1.95714	6.125	0.7	0.114286	Y	Y	N	Y	N	Y							1.84286	25.8	0.992308	14	0.538462	0.0384615	N	Y	N	Y	N	Y
gi|659080317|ref|XM_008442504.1|	tubby-like F-box protein 5 (LOC103485058), transcript variant X1, mRNA	AT1G47270;AT2G18280	tubby like protein 6;tubby like protein 2	1.083	2.30252	2.91489	2.12605	2.69149	1.26596	N	Y	N	Y	N	N							2.47511	6.28736	5.63918	2.54023	2.27835	0.896907	Y	Y	Y	Y	Y	N
gi|659088649|ref|XM_008446871.1|	uncharacterized aarF domain-containing protein kinase At4g31390, chloroplastic (LOC103488237), mRNA	AT4G31390	Protein kinase superfamily protein	1.311	0.0860283	0.204478	0.0656201	0.15597	2.37687	N	Y	Y	Y	Y	Y							2.75974	0.320755	0.490762	0.116226	0.177829	1.53002	Y	Y	Y	Y	Y	N
gi|659113431|ref|XM_008458348.1|	phosphatidylinositol-3-phosphatase myotubularin-1 (LOC103496486), transcript variant X1, mRNA	AT5G04540	Myotubularin-like phosphatases II superfamily	0.459732	0.481547	0.511194	1.04745	1.11194	1.06157	Y	Y	N	N	N	N							0.773296	0.737401	0.814056	0.953581	1.05271	1.10395	N	N	N	N	N	N
gi|659080798|ref|XM_008442764.1|	serine/threonine-protein kinase/endoribonuclease IRE1a-like (LOC103485236), mRNA	AT2G17520	Endoribonuclease/protein kinase IRE1-like	0.759003	0.422188	0.321596	0.55624	0.423709	0.761737	N	Y	Y	Y	N	N							0.860577	0.573718	0.600671	0.666667	0.697987	1.04698	N	Y	N	N	N	N
gi|659075656|ref|XM_008440037.1|	UMP-CMP kinase 3 (LOC103483424), transcript variant X1, mRNA	AT5G26667	P-loop containing nucleoside triphosphate hydrolases superfamily protein	4.56667	0.951389	0.58547	0.208333	0.128205	0.615385	N	N	N	Y	Y	N							0.789474	0.46875	0.185644	0.59375	0.235149	0.39604	N	Y	Y	N	Y	N
gi|659088074|ref|XM_008446566.1|	probable diphthine synthase (LOC103488034), transcript variant X1, mRNA	AT4G31790	Tetrapyrrole (Corrin/Porphyrin) Methylases	5.95652	39.1429	13.7	6.57143	2.3	0.35	Y	Y	Y	N	N	N							1.10811	5.85714	3.15385	5.28571	2.84615	0.538462	N	N	N	N	N	N
gi|659121941|ref|XM_008462671.1|	probable gamma-secretase subunit PEN-2 (LOC103499635), mRNA	AT5G09310	CONTAINS InterPro DOMAIN/s: Gamma-secretase aspartyl protease complex, presenilin enhancer-2 subunit (InterPro:IPR019379); Has 168 Blast hits to 168 proteins in 71 species: Archae - 0; Bacteria - 0; Metazoa - 126; Fungi - 0; Plants - 36; Viruses - 0; Othe	0.350384	0.765363	2.51376	2.18436	7.17431	3.2844	Y	N	N	Y	Y	Y							1.12571	2.41515	4.12953	2.14545	3.66839	1.70984	N	Y	Y	N	Y	N
gi|659120910|ref|XM_008462190.1|	beta-amylase 1, chloroplastic-like (LOC103499235), mRNA	AT4G17090	chloroplast beta-amylase	0.864353	1.41237	1.083	1.63402	1.25296	0.766798	N	N	N	N	N	N							0.901961	1.38693	0.741935	1.53769	0.822581	0.534946	N	N	N	N	N	N
gi|659086302|ref|XM_008445639.1|	omega-6 fatty acid desaturase, chloroplastic (LOC103487358), mRNA	AT4G30950	fatty acid desaturase 6	21	4.33333	1.10526	0.206349	0.0526316	0.255061	Y	Y	N	N	N	N							0.333333	0.192308	0.0331126	0.576923	0.0993377	0.172185	N	N	Y	N	Y	Y
gi|659087887|ref|XM_008446466.1|	peroxisomal membrane protein 11A (LOC103487951), mRNA	AT1G47750	peroxin 11A	0.687657	0.961268	1.35821	1.39789	1.97512	1.41294	N	N	N	N	N	N							0.917526	0.978022	1.07229	1.06593	1.16867	1.09639	N	N	N	N	N	N
gi|659079265|ref|XM_008441943.1|	uncharacterized LOC103484712 (LOC103484712), mRNA	AT4G14605	Mitochondrial transcription termination factor family protein	3.79167	54.6	5.35294	14.4	1.41176	0.0980392	Y	Y	Y	N	N	N							2.18519	23.6	1.78788	10.8	0.818182	0.0757576	Y	Y	N	N	N	N
gi|659133140|ref|XM_008468355.1|	DEAD-box ATP-dependent RNA helicase 28 (LOC103503953), mRNA			4.62712	8.27273	5.25	1.78788	1.13462	0.634615	Y	Y	Y	N	N	N							0.819444	0.880597	1.03509	1.07463	1.26316	1.17544	N	N	N	N	N	N
gi|659110884|ref|XM_008457239.1|	chitin elicitor receptor kinase 1 (LOC103495619), mRNA	AT3G21630	chitin elicitor receptor kinase 1	0.58209	0.68593	0.272183	1.17839	0.467597	0.39681	N	N	Y	N	N	Y							1.25328	2.01404	0.676887	1.60702	0.540094	0.336085	N	Y	N	N	N	Y
gi|659086614|ref|XM_008445806.1|	uncharacterized LOC103487477 (LOC103487477), mRNA	AT1G71240	Plant protein of unknown function (DUF639)	1.45989	0.580851	1.16667	0.397872	0.799145	2.00855	N	N	N	Y	N	N							2.36975	0.909677	0.425982	0.383871	0.179758	0.468278	Y	N	Y	Y	Y	Y
gi|659084783|ref|XM_008444849.1|	UBP1-associated protein 2C-like (LOC103486777), mRNA			2.16667	0.414894	1.37879	0.191489	0.636364	3.32323	N	Y	N	Y	N	Y							1.10366	0.277607	0.298188	0.251534	0.270181	1.07414	N	Y	Y	Y	Y	N
gi|659092381|ref|XM_008448817.1|	SWI/SNF complex subunit SWI3D (LOC103489589), mRNA	AT4G34430	DNA-binding family protein	0.98913	4.07463	1.4918	4.1194	1.5082	0.36612	N	Y	N	Y	N	N							1.09717	2.91398	1.33498	2.65591	1.21675	0.458128	N	Y	N	Y	N	Y
gi|659080691|ref|XM_008442707.1|	MLO-like protein 8 (LOC103485198), mRNA	AT2G17430	Seven transmembrane MLO family protein	3.84507	0.561728	0.26791	0.146091	0.0696762	0.476938	Y	N	N	Y	Y	N							0.732558	0.36	0.0383678	0.491429	0.0523752	0.106577	N	Y	Y	Y	Y	Y
gi|659091861|ref|XM_008448550.1|	kelch domain-containing protein 4 (LOC103489401), transcript variant X1, mRNA	AT2G36360	Galactose oxidase/kelch repeat superfamily protein	0.928571	2.13281	1.55114	2.29688	1.67045	0.727273	N	Y	N	Y	N	N							1.13063	1.60897	1.26768	1.42308	1.12121	0.787879	N	Y	N	N	N	N
gi|659086997|ref|XM_008446000.1|	uncharacterized zinc finger CCHC domain-containing protein At4g19190 (LOC103487621), mRNA	AT4G19190	zinc knuckle (CCHC-type) family protein	0.784483	0.800587	0.758333	1.02053	0.966667	0.947222	N	N	N	N	N	N							0.762376	0.853186	0.814815	1.11911	1.06878	0.955026	N	N	N	N	N	N
gi|659090807|ref|XM_008447991.1|	ubiquitin-like-specific protease 1D (LOC103489013), mRNA	AT1G60220	UB-like protease 1D	0.731903	0.130186	0.507435	0.177873	0.693309	3.89777	N	Y	N	Y	N	Y							1.02273	0.207972	0.913706	0.203351	0.893401	4.3934	N	Y	N	Y	N	Y
gi|659085050|ref|XM_008444995.1|	uncharacterized LOC103486862 (LOC103486862), mRNA	AT3G56880	VQ motif-containing protein	54.4	0.210853	0.130144	0.00387597	0.00239234	0.617225	Y	Y	Y	Y	Y	N							0.310345	0.0198238	0.0171103	0.0638767	0.0551331	0.863118	N	Y	Y	Y	Y	N
gi|659107922|ref|XM_008455700.1|	protein CMSS1 (LOC103494501), mRNA	AT2G43110	unknown protein; Has 212 Blast hits to 211 proteins in 96 species: Archae - 0; Bacteria - 6; Metazoa - 62; Fungi - 91; Plants - 31; Viruses - 0; Other Eukaryotes - 22 (source: NCBI BLink).	3.2381	13.6	4.25	4.2	1.3125	0.3125	Y	Y	Y	N	N	N							0.741573	1.53488	1.88571	2.06977	2.54286	1.22857	N	N	N	Y	N	N
gi|659104372|ref|XM_008454700.1|	putative tRNA pseudouridine synthase Pus10 (LOC103493791), mRNA	AT1G20410	Pseudouridine synthase family protein	2.59048	10.4615	1.73248	4.03846	0.66879	0.165605	Y	Y	N	Y	N	Y							0.540984	4.4	1.1	8.13333	2.03333	0.25	N	N	N	Y	N	N
gi|659084441|ref|XM_008444667.1|	uncharacterized LOC103486653 (LOC103486653), transcript variant X2, mRNA			0.937931	1.41667	0.985507	1.51042	1.05072	0.695652	N	N	N	N	N	N							1.05575	1.24691	1.01338	1.18107	0.959866	0.812709	N	N	N	N	N	N
gi|659074021|ref|XM_008439157.1|	protein trichome birefringence-like 23 (LOC103482812), mRNA	AT4G23790;AT1G01430	TRICHOME BIREFRINGENCE-LIKE 24;TRICHOME BIREFRINGENCE-LIKE 25	3.83099	4.3871	2	1.14516	0.522059	0.455882	Y	Y	N	N	N	N							1.54098	2.47368	0.630872	1.60526	0.409396	0.255034	N	Y	N	N	Y	Y
gi|659111967|ref|XM_008457779.1|	ATPase family AAA domain-containing protein 1-B-like (LOC103496059), mRNA	AT4G27680	P-loop containing nucleoside triphosphate hydrolases superfamily protein	1.10569	0.701031	1.7	0.634021	1.5375	2.425	N	N	N	N	N	N							0.746606	0.753425	1.17857	1.00913	1.57857	1.56429	N	N	N	N	N	N
gi|659107455|ref|XM_008455459.1|	probable receptor-like protein kinase At5g61350 (LOC103494330), mRNA	AT1G18660	zinc finger (C3HC4-type RING finger) family protein	3.4	0.150442	0.421705	0.0442478	0.124031	2.8031	Y	Y	N	Y	Y	Y							1.8835	0.21087	0.524324	0.111957	0.278378	2.48649	Y	Y	Y	Y	Y	Y
gi|659089656|ref|XM_008447407.1|	vesicle transport protein GOT1B (LOC103488590), transcript variant X1, mRNA	AT1G05785	Got1/Sft2-like vescicle transport protein family	0.706494	3.35802	1.20354	4.75309	1.70354	0.358407	N	Y	N	Y	N	Y							0.774648	3.36735	1.16608	4.34694	1.5053	0.34629	N	Y	N	Y	N	Y
gi|659101457|ref|XM_008453393.1|	metal tolerance protein C1 (LOC103492849), mRNA	AT2G47830	Cation efflux family protein	0.839506	0.566667	0.64455	0.675	0.767773	1.13744	N	N	N	N	N	N							0.912807	0.591873	1.23616	0.64841	1.35424	2.08856	N	Y	N	N	N	Y
gi|659095319|ref|XM_008450297.1|	aspartic proteinase-like protein 1 (LOC103490670), transcript variant X2, mRNA	AT4G35880	Eukaryotic aspartyl protease family protein	3.02222	4.94545	0.53229	1.63636	0.176125	0.107632	Y	Y	N	N	Y	Y							1.18889	4.86364	0.10439	4.09091	0.0878049	0.0214634	N	Y	Y	Y	Y	Y
gi|659111973|ref|XM_008457783.1|	metal-nicotianamine transporter YSL3 (LOC103496061), transcript variant X1, mRNA	AT5G24380;AT5G53550	YELLOW STRIPE like 2;YELLOW STRIPE like 3	2.66667	1.25346	0.542914	0.470046	0.203593	0.433134	Y	N	N	Y	N	N							2.3	2.58163	1.79433	1.12245	0.780142	0.695035	Y	Y	N	N	N	N
gi|659096395|ref|XM_008450851.1|	probable WRKY transcription factor 20 (LOC103491052), transcript variant X1, mRNA	AT4G26640	WRKY family transcription factor family protein	0.660194	0.834356	0.565489	1.2638	0.856549	0.677755	N	N	N	N	N	N							1.49091	1.83974	1.30752	1.23397	0.876993	0.710706	N	Y	N	N	N	N
gi|659079738|ref|XM_008442195.1|	galactomannan galactosyltransferase 1-like (LOC103484867), mRNA	AT4G37690	Galactosyl transferase GMA12/MNN10 family protein	#DIV/0!	10.037	0.448675	0	0	0.044702	Y	Y	N	N	Y	Y							2	0.5	0.00333333	0.25	0.00166667	0.00666667	N	N	Y	N	Y	Y
gi|659100979|ref|XM_008453145.1|	mitochondrial Rho GTPase 1 (LOC103492676), mRNA	AT3G63150	MIRO-related GTP-ase 2	1.44149	0.284067	1.4492	0.197065	1.00535	5.1016	N	Y	N	Y	N	Y							1.88889	0.432937	2.25664	0.229202	1.19469	5.21239	Y	Y	Y	Y	N	Y
gi|659071478|ref|XM_008461792.1|	DEAD-box ATP-dependent RNA helicase 17 (LOC103498955), transcript variant X1, mRNA	AT2G40700	P-loop containing nucleoside triphosphate hydrolases superfamily protein	7.13158	45.1667	3.98529	6.33333	0.558824	0.0882353	Y	Y	Y	N	N	N							1.27907	3.05556	1.17021	2.38889	0.914894	0.382979	N	N	N	N	N	N
gi|659128514|ref|XM_008466020.1|	uncharacterized LOC103502172 (LOC103502172), mRNA	AT5G01712	conserved peptide upstream open reading frame 48	0.274569	0.445724	0.362299	1.62336	1.31952	0.812834	Y	Y	Y	N	N	N							0.818856	1.39531	1.06916	1.70397	1.30567	0.766252	N	N	N	Y	N	N
gi|659069970|ref|XM_008454465.1|	translation initiation factor IF-3, chloroplastic (LOC103493630), mRNA	AT4G30690	Translation initiation factor 3 protein	0.587852	5.8913	1.74839	10.0217	2.97419	0.296774	N	Y	N	Y	N	Y							1.3432	19.7391	1.73946	14.6957	1.29502	0.0881226	N	Y	N	Y	N	Y
gi|659091394|ref|XM_008448305.1|	tRNA(adenine(34)) deaminase, chloroplastic (LOC103489231), mRNA	AT1G68720	tRNA arginine adenosine deaminase	2.18548	3.47436	1.26047	1.58974	0.576744	0.362791	N	Y	N	N	N	N							0.793103	1.79688	0.374593	2.26562	0.472313	0.208469	N	Y	Y	Y	Y	Y
gi|659102370|ref|XM_008453871.1|	salicylate carboxymethyltransferase (LOC103493203), mRNA	AT4G36470	S-adenosyl-L-methionine-dependent methyltransferases superfamily protein	1.83108	1.84354	0.32769	1.0068	0.17896	0.177751	N	N	N	N	N	N							0.579288	1.70476	1.6729	2.94286	2.88785	0.981308	N	N	N	Y	N	N
gi|659107762|ref|XM_008455623.1|	mediator of RNA polymerase II transcription subunit 31 (LOC103494449), mRNA	AT5G19910	SOH1 family protein	1.52247	2.11719	1.83108	1.39062	1.2027	0.864865	N	Y	N	N	N	N							1.02367	1.22695	1.57273	1.19858	1.53636	1.28182	N	N	N	N	N	N
gi|659096500|ref|XM_008450908.1|	phospho-2-dehydro-3-deoxyheptonate aldolase 2, chloroplastic-like (LOC103491083), mRNA	AT4G33510	3-deoxy-d-arabino-heptulosonate 7-phosphate synthase	3.98529	14.2632	4.04478	3.57895	1.01493	0.283582	N	Y	N	N	N	N							1.21212	3.63636	0.310078	3	0.255814	0.0852713	N	N	Y	N	Y	Y
gi|659116485|ref|XM_008459872.1|	ubiquitin-like-conjugating enzyme ATG10 (LOC103497629), transcript variant X1, mRNA	AT3G07525	autophagocytosis-associated family protein	1.04633	2.20325	1.2723	2.10569	1.21596	0.577465	N	Y	N	Y	N	N							0.982906	1.86992	1.38554	1.90244	1.40964	0.740964	N	Y	N	Y	N	N
gi|659082403|ref|XM_008443600.1|	peroxisome biogenesis protein 12 (LOC103485872), mRNA	AT3G04460	peroxin-12	1.34826	5.53061	1.77124	4.10204	1.31373	0.320261	N	Y	N	Y	N	Y							1.44937	7.63333	1.77519	5.26667	1.22481	0.232558	N	Y	N	Y	N	Y
gi|659117833|ref|XM_008460590.1|	ribosomal RNA-processing protein 8 (LOC103498109), transcript variant X1, mRNA	AT5G40530	S-adenosyl-L-methionine-dependent methyltransferases superfamily protein	2.71	10.037	3.3875	3.7037	1.25	0.3375	Y	Y	Y	Y	N	N							0.831776	4.2381	1.97778	5.09524	2.37778	0.466667	N	Y	N	Y	N	N
gi|659120970|ref|XM_008462216.1|	myb family transcription factor APL (LOC103499251), mRNA	AT5G45580	Homeodomain-like superfamily protein	5.01852	11.2917	8.46875	2.25	1.6875	0.75	Y	Y	Y	N	N	N							0.711111	4	1.52381	5.625	2.14286	0.380952	N	N	N	N	N	N
gi|659077393|ref|XM_008440959.1|	protein IQ-DOMAIN 14 (LOC103484053), mRNA	AT5G07240	IQ-domain 24	0.694872	2.08462	1.34158	3	1.93069	0.643564	N	Y	N	Y	N	N							1.31789	10.2623	3.27749	7.78689	2.48691	0.319372	N	Y	Y	Y	Y	Y
gi|659105426|ref|XM_008454872.1|	CASP-like protein At5g62820 (LOC103493912), mRNA	AT2G36330	Uncharacterised protein family (UPF0497)	1.05859	1.75974	0.633178	1.66234	0.598131	0.359813	N	N	N	N	N	Y							1.033	2.05921	0.595057	1.99342	0.576046	0.288973	N	Y	N	Y	N	Y
gi|659067968|ref|XM_008443904.1|	uncharacterized LOC103486076 (LOC103486076), transcript variant X1, mRNA			0.77208	0.684343	0.540918	0.886364	0.700599	0.790419	N	N	N	N	N	N							1.51057	1.29534	2.29358	0.857513	1.51835	1.77064	N	N	Y	N	N	N
gi|659125549|ref|XM_008464520.1|	transcription factor bHLH68 (LOC103501031), transcript variant X1, mRNA	AT4G05170;AT2G20100	basic helix-loop-helix (bHLH) DNA-binding superfamily protein	0.436187	1.14894	0.172524	2.63404	0.395527	0.15016	Y	N	N	Y	N	N							0.558289	1.53529	0.595211	2.75	1.06613	0.387685	N	N	N	Y	N	N
gi|659105644|ref|XM_008454927.1|	uncharacterized LOC103493947 (LOC103493947), mRNA	AT3G48070	RING/U-box superfamily protein	0.699482	0.420561	0.365854	0.601246	0.523035	0.869919	N	Y	Y	N	N	N							0.828358	0.484716	0.616667	0.585153	0.744444	1.27222	N	Y	N	Y	N	N
gi|659084846|ref|XM_008444883.1|	DNA-directed RNA polymerase I subunit rpa1 (LOC103486799), mRNA	AT3G57660	nuclear RNA polymerase A1	3.03371	7.94118	2.36842	2.61765	0.780702	0.298246	N	Y	N	Y	N	Y							0.797468	1.23529	0.649485	1.54902	0.814433	0.525773	N	N	N	N	N	N
gi|659116113|ref|XM_008459688.1|	S-adenosylmethionine carrier 1, chloroplastic/mitochondrial (LOC103497482), transcript variant X1, mRNA	AT4G39460	S-adenosylmethionine carrier 1	5.86957	30	4.02985	5.11111	0.686567	0.134328	Y	Y	Y	N	N	Y							0.55	4.71429	0.804878	8.57143	1.46341	0.170732	N	N	N	N	N	N
gi|659124194|ref|XM_008463808.1|	RRP15-like protein (LOC103500496), mRNA			3.97059	6	2.72727	1.51111	0.686869	0.454545	Y	Y	N	N	N	N							0.876923	1.5	0.662791	1.71053	0.755814	0.44186	N	N	N	N	N	N
gi|659087393|ref|XM_008446206.1|	signaling mucin MSB2 (LOC103487758), transcript variant X1, mRNA	AT1G27850	unknown protein; FUNCTIONS IN: molecular_function unknown; INVOLVED IN: biological_process unknown; LOCATED IN: plasma membrane; EXPRESSED IN: 22 plant structures; EXPRESSED DURING: 13 growth stages; BEST Arabidopsis thaliana protein match is: unknown pro	1.51685	6.13636	2.07692	4.04545	1.36923	0.338462	N	Y	N	Y	N	N							1.82558	7.65854	2.66102	4.19512	1.45763	0.347458	Y	Y	Y	Y	N	Y
gi|659116402|ref|XM_008459834.1|	uncharacterized LOC103497596 (LOC103497596), transcript variant X1, mRNA			1.94245	3.03371	2.19512	1.5618	1.13008	0.723577	N	Y	N	N	N	N							1.7931	4.33333	2.32836	2.41667	1.29851	0.537313	N	Y	Y	Y	N	N
gi|659089397|ref|XM_008447263.1|	UDP-glycosyltransferase 74E2-like (LOC103488489), transcript variant X1, mRNA	AT1G05680	Uridine diphosphate glycosyltransferase 74E2	2.10938	6	0.760563	2.84444	0.360563	0.126761	N	Y	N	Y	N	N							1.1037	1.61957	0.183951	1.46739	0.166667	0.11358	N	N	N	N	N	N
gi|659068089|ref|XM_008444468.1|	protein SMG7L (LOC103486485), mRNA			1.05882	0.173188	0.369863	0.163566	0.349315	2.13562	N	Y	Y	Y	N	N							1.96447	0.439773	0.6192	0.223864	0.3152	1.408	Y	Y	N	Y	Y	N
gi|659088478|ref|XM_008446781.1|	monoglyceride lipase (LOC103488173), mRNA	AT5G11650	alpha/beta-Hydrolases superfamily protein	0.17601	0.0761421	0.164534	0.4326	0.934796	2.16088	Y	Y	Y	Y	N	N							0.712888	0.737779	1.20468	1.03492	1.68985	1.63284	N	N	N	N	N	N
gi|659133859|ref|XM_008468706.1|	linoleate 13S-lipoxygenase 2-1, chloroplastic-like (LOC103504290), partial mRNA	AT3G45140	lipoxygenase 2	269	8.96667	0.183367	0.0333333	0.000681663	0.0204499	Y	N	Y	N	Y	Y							0	0	0	0.5	0.00389105	0.0077821	N	N	Y	N	Y	Y
gi|659127603|ref|XM_008465567.1|	protein FLX-like 1 (LOC103501846), transcript variant X2, mRNA	AT3G14750	unknown protein; BEST Arabidopsis thaliana protein match is: unknown protein (TAIR:AT1G67170.1); Has 4036 Blast hits to 3091 proteins in 519 species: Archae - 61; Bacteria - 669; Metazoa - 1503; Fungi - 255; Plants - 421; Viruses - 4; Other Eukaryotes - 1	1.40838	1.36548	1.54598	0.969543	1.0977	1.13218	N	N	N	N	N	N							0.747748	0.783019	1.0122	1.04717	1.35366	1.29268	N	N	N	N	N	N
gi|659079562|ref|XM_008442100.1|	putative oxidoreductase C1F5.03c (LOC103484805), mRNA	AT5G67290	FAD-dependent oxidoreductase family protein	0.71164	2.5619	1.17982	3.6	1.65789	0.460526	N	Y	N	Y	N	N							1.15773	1.9418	0.943445	1.67725	0.81491	0.485861	N	Y	N	N	N	Y
gi|659118479|ref|XM_008460921.1|	cellulose synthase-like protein D3 (LOC103498347), mRNA	AT3G03050	cellulose synthase-like D3	1.55491	1.21171	0.879085	0.779279	0.565359	0.72549	N	N	N	N	N	N							1.21678	0.639706	0.619217	0.525735	0.508897	0.967972	N	Y	N	Y	N	N
gi|659086277|ref|XM_008445626.1|	uncharacterized LOC103487344 (LOC103487344), mRNA			0.289871	0.19521	0.216761	0.67344	0.747784	1.11039	Y	Y	Y	N	N	N							0.688763	0.641084	1.20169	0.930775	1.74471	1.87447	N	Y	N	N	N	Y
gi|659101862|ref|XM_008453610.1|	regulatory protein NPR3-like (LOC103493001), mRNA	AT4G19660	NPR1-like protein 4	1.14957	2.89247	0.385387	2.51613	0.335244	0.133238	N	Y	N	Y	N	Y							1.93367	5.57353	0.765657	2.88235	0.39596	0.137374	Y	Y	N	Y	N	Y
gi|659129172|ref|XM_008466338.1|	putative exosome complex component rrp40 (LOC103502403), mRNA	AT2G25355;AT4G32175	PNAS-3 related	2.92391	4.26984	1.51124	1.46032	0.516854	0.353933	Y	Y	N	N	N	N							1.51042	2.63636	1.10687	1.74545	0.732824	0.419847	N	Y	N	N	N	Y
gi|659070982|ref|XM_008459358.1|	uncharacterized LOC103497244 (LOC103497244), mRNA	AT3G47650	DnaJ/Hsp40 cysteine-rich domain superfamily protein	89.6667	12.2273	8.96667	0.136364	0.1	0.733333	Y	Y	Y	N	N	N							2	1.81818	1.42857	0.909091	0.714286	0.785714	N	N	N	N	N	N
gi|659115228|ref|XM_008459229.1|	D-xylose-proton symporter-like 3, chloroplastic (LOC103497137), mRNA	AT5G59250	Major facilitator superfamily protein	1.22273	5.17308	2.29915	4.23077	1.88034	0.444444	N	Y	N	Y	N	N							1.66337	5.41935	2.1	3.25806	1.2625	0.3875	N	Y	N	N	N	N
gi|659128129|ref|XM_008465839.1|	acyl-coenzyme A thioesterase 13 (LOC103502041), mRNA			0.445364	0.893688	0.715426	2.00664	1.60638	0.800532	Y	N	N	Y	N	N							1.49909	2.15223	1.17143	1.4357	0.781429	0.544286	N	Y	N	N	N	N
gi|261263487|gb|FJ713541.1|	Cucumis melo Mlo1 mRNA, complete cds	AT2G39200;AT1G61560	Seven transmembrane MLO family protein	1.68125	20.6923	1.04264	12.3077	0.620155	0.0503876	N	N	N	Y	N	Y							7.76761	91.9167	275.75	11.8333	35.5	3	Y	Y	Y	Y	Y	N
gi|659106463|ref|XM_008455115.1|	2-aminoethanethiol dioxygenase (LOC103494087), mRNA	AT5G39890	Protein of unknown function (DUF1637)	2.41441	7.65714	3.04545	3.17143	1.26136	0.397727	Y	Y	N	Y	N	N							1.68269	3.125	2.5	1.85714	1.48571	0.8	N	Y	Y	N	N	N
gi|659103482|ref|XM_008454399.1|	uncharacterized LOC103493588 (LOC103493588), mRNA	AT1G49840	Protein of unknown function (DUF620)	4.46667	89.3333	4.06061	20	0.909091	0.0454545	Y	Y	Y	N	N	Y							1	6.57143	7.66667	6.57143	7.66667	1.16667	N	N	N	N	N	N
gi|659070583|ref|XM_008457537.1|	probable serine/threonine-protein kinase WNK9 (LOC103495856), mRNA	AT3G04910	with no lysine (K) kinase 1	3.11628	12.1818	0.241441	3.90909	0.0774775	0.0198198	Y	Y	N	N	N	Y							2.04615	5.54167	0.364384	2.70833	0.178082	0.0657534	Y	Y	Y	N	Y	Y
gi|659072435|ref|XM_008467373.1|	probable ADP-ribosylation factor GTPase-activating protein AGD11 (LOC103503228), transcript variant X1, mRNA	AT3G07940	Calcium-dependent ARF-type GTPase activating protein family	0.763533	0.324063	0.527559	0.424426	0.690945	1.62795	N	Y	N	Y	N	N							1.09091	0.519954	0.71028	0.476625	0.65109	1.36604	N	Y	N	Y	N	N
gi|659103214|ref|XM_008454308.1|	dihydroflavonol-4-reductase (LOC103493529), mRNA	AT4G33360	NAD(P)-binding Rossmann-fold superfamily protein	4.46667	3.88406	0.174366	0.869565	0.0390371	0.0448926	Y	Y	Y	N	Y	Y							0.607843	1.72222	0.0437236	2.83333	0.0719323	0.0253879	N	N	Y	Y	Y	Y
gi|659088246|ref|XM_008446657.1|	chaperone protein dnaJ 1, mitochondrial (LOC103488094), transcript variant X2, mRNA	AT2G33750	purine permease 2	2.17886	2.62745	0.829721	1.20588	0.380805	0.315789	N	Y	N	N	N	Y							1.17188	1.41509	0.36855	1.20755	0.314496	0.260442	N	N	N	N	N	N
gi|659075351|ref|XM_008439877.1|	vacuolar protein 8-like (LOC103483309), transcript variant X1, mRNA	AT2G45720	ARM repeat superfamily protein	2.23333	8.93333	1.77483	4	0.794702	0.198675	Y	Y	N	Y	N	Y							1.20714	3.31373	1.20714	2.7451	1	0.364286	N	Y	N	Y	N	Y
gi|659090917|ref|XM_008448052.1|	probable galacturonosyltransferase-like 8 (LOC103489050), mRNA	AT1G70090	glucosyl transferase family 8	2.02273	0.430645	0.395556	0.212903	0.195556	0.918519	N	Y	N	Y	N	N							0.735409	0.560831	0.245136	0.762611	0.333333	0.437095	N	Y	Y	N	N	N
gi|659088608|ref|XM_008446850.1|	putative UDP-sugar transporter DDB_G0278631 (LOC103488220), mRNA	AT4G31600	UDP-N-acetylglucosamine (UAA) transporter family	1.12658	1.93478	0.780702	1.71739	0.692982	0.403509	N	Y	N	N	N	N							0.890196	1.25414	0.883268	1.40884	0.992218	0.70428	N	N	N	N	N	N
gi|659114635|ref|XM_008458935.1|	actin-related protein 2/3 complex subunit 4 (LOC103496896), transcript variant X1, mRNA	AT4G14147	protein binding	2.02273	3.06897	1.13136	1.51724	0.559322	0.368644	N	Y	N	N	N	N							0.735751	1.42	0.561265	1.93	0.762846	0.395257	N	N	N	Y	N	Y
gi|659080354|ref|XM_008442525.1|	lipid phosphate phosphatase epsilon 1, chloroplastic-like (LOC103485068), mRNA	AT3G50920	Phosphatidic acid phosphatase (PAP2) family protein	1.1125	0.513462	0.866883	0.461538	0.779221	1.68831	N	Y	N	Y	N	N							0.669444	0.811448	0.706745	1.21212	1.05572	0.870968	N	N	N	N	N	N
gi|659114913|ref|XM_008459067.1|	B3 domain-containing transcription repressor VAL1-like (LOC103497016), transcript variant X1, mRNA	AT4G32010;AT2G30470	high-level expression of sugar-inducible gene 2;HSI2-like 1	1.82877	1.14103	0.264356	0.623932	0.144554	0.231683	N	N	N	N	N	N							0.771429	0.649038	0.574468	0.841346	0.744681	0.885106	N	N	N	N	N	N
gi|659124493|ref|XM_008463969.1|	uncharacterized LOC103500612 (LOC103500612), transcript variant X1, mRNA	AT1G16800	P-loop containing nucleoside triphosphate hydrolases superfamily protein	1.75658	4.76786	1.47514	2.71429	0.839779	0.309392	N	Y	N	Y	N	Y							1.12658	3.56	1.14839	3.16	1.01935	0.322581	N	Y	N	Y	N	Y
gi|659088612|ref|XM_008446852.1|	exocyst complex component EXO70A1 (LOC103488222), mRNA	AT4G31540	exocyst subunit exo70 family protein G1	2	3.28395	1.71613	1.64198	0.858065	0.522581	N	Y	N	N	N	N							1.25455	2.22581	1.0073	1.77419	0.80292	0.452555	N	Y	N	N	N	N
gi|659110486|ref|XM_008457028.1|	pentatricopeptide repeat-containing protein At4g18975, chloroplastic (LOC103495459), mRNA	AT1G04590	BEST Arabidopsis thaliana protein match is: Pentatricopeptide repeat (PPR) superfamily protein (TAIR:AT4G18975.4); Has 111 Blast hits to 111 proteins in 15 species: Archae - 0; Bacteria - 0; Metazoa - 0; Fungi - 0; Plants - 109; Viruses - 0; Other Eukaryo	1.76159	2.71429	4.29032	1.54082	2.43548	1.58065	N	Y	Y	N	N	N							0.748466	1.2449	1.25773	1.66327	1.68041	1.01031	N	N	N	N	N	N
gi|659098844|ref|XM_008452098.1|	E3 ubiquitin-protein ligase RHF2A-like (LOC103491963), transcript variant X4, mRNA	AT5G22000	RING-H2 group F2A	1.06827	0.269504	0.201515	0.25228	0.188636	0.747727	N	Y	Y	Y	N	N							1.56744	0.522481	0.568297	0.333333	0.362563	1.08769	N	Y	Y	Y	Y	N
gi|659127230|ref|XM_008465373.1|	WAT1-related protein At1g09380-like (LOC103501707), mRNA	AT5G56365;AT1G09380	pre-tRNA;nodulin MtN21 /EamA-like transporter family protein	0.198507	0.242479	0.031261	1.22151	0.15748	0.128922	N	Y	Y	N	N	Y							0.453461	0.753968	0.0634709	1.6627	0.13997	0.0841824	N	N	N	N	N	N
gi|659119713|ref|XM_008461582.1|	probable inactive purple acid phosphatase 29 (LOC103498826), mRNA	AT5G63140	purple acid phosphatase 29	0.608696	2.31304	1.69427	3.8	2.78344	0.732484	N	Y	N	Y	N	N							0.655172	1.83523	1.95758	2.80114	2.98788	1.06667	N	Y	Y	Y	Y	N
gi|659073824|ref|XM_008439052.1|	uncharacterized LOC103482748 (LOC103482748), mRNA	AT4G11560	bromo-adjacent homology (BAH) domain-containing protein	1.11765	0.690909	0.312207	0.618182	0.279343	0.451878	N	N	Y	N	Y	N							0.900943	0.718045	0.316225	0.796992	0.350993	0.440397	N	N	Y	N	Y	Y
gi|659069261|ref|XM_008450740.1|	protein SSUH2 homolog (LOC103490964), transcript variant X2, mRNA	AT2G38000	chaperone protein dnaJ-related	0.570815	0.532	0.745098	0.932	1.30532	1.40056	N	Y	N	N	N	N							1.47867	0.821053	1.42141	0.555263	0.961276	1.73121	N	N	N	Y	N	N
gi|659091444|ref|XM_008448332.1|	PAX3- and PAX7-binding protein 1 (LOC103489249), mRNA	AT5G08550	GC-rich sequence DNA-binding factor-like protein	1.48603	2.82979	1.17181	1.90426	0.788546	0.414097	N	Y	N	N	N	N							0.984293	1.56667	1.05028	1.59167	1.06704	0.670391	N	N	N	N	N	N
gi|659119283|ref|XM_008461351.1|	SCY1-like protein 2 (LOC103498664), mRNA	AT1G22870	Protein kinase family protein with ARM repeat domain	1.02308	1.30392	0.52988	1.27451	0.517928	0.406375	N	N	N	N	N	N							1.14346	1.41146	1.14831	1.23438	1.00424	0.813559	N	N	N	N	N	N
gi|659132407|ref|XM_008467959.1|	transport inhibitor response 1-like protein (LOC103503674), mRNA			1.07258	14.7778	5.01887	13.7778	4.67925	0.339623	N	Y	Y	Y	Y	N							1.95062	19.75	6.40541	10.125	3.28378	0.324324	Y	Y	Y	Y	Y	Y
gi|659082549|ref|XM_008443678.1|	uncharacterized LOC103485904 (LOC103485904), transcript variant X2, mRNA	AT5G16520	unknown protein; Has 25 Blast hits to 25 proteins in 9 species: Archae - 0; Bacteria - 0; Metazoa - 0; Fungi - 0; Plants - 25; Viruses - 0; Other Eukaryotes - 0 (source: NCBI BLink).	0.992537	0.220017	0.438221	0.221671	0.441516	1.99176	N	Y	N	Y	N	N							1.22571	0.300307	1.03166	0.245008	0.841689	3.43536	N	Y	N	Y	N	Y
gi|659130712|ref|XM_008467089.1|	uncharacterized LOC103502965 (LOC103502965), transcript variant X1, mRNA	AT3G03880;AT1G55340	Protein of unknown function (DUF1639)	1.10373	0.630332	0.354667	0.57109	0.321333	0.562667	N	N	N	N	N	N							0.907216	0.721311	0.907216	0.795082	1	1.25773	N	N	N	N	N	N
gi|659088507|ref|XM_008446796.1|	neurofilament heavy polypeptide (LOC103488185), mRNA	AT5G11600	unknown protein; FUNCTIONS IN: molecular_function unknown; INVOLVED IN: biological_process unknown; LOCATED IN: chloroplast; EXPRESSED IN: 20 plant structures; EXPRESSED DURING: 11 growth stages; BEST Arabidopsis thaliana protein match is: unknown protein	0.525794	0.981481	1.90647	1.86667	3.6259	1.94245	N	N	N	Y	Y	N							0.756014	1.36223	2.48588	1.80186	3.28814	1.82486	N	N	Y	Y	Y	N
gi|659097089|ref|XM_008451214.1|	F-box/kelch-repeat protein SKIP30 (LOC103491326), transcript variant X1, mRNA	AT3G63220	Galactose oxidase/kelch repeat superfamily protein	0.916955	0.43514	0.702918	0.474548	0.766578	1.61538	N	Y	N	Y	N	N							0.684887	0.339713	0.852	0.496013	1.244	2.508	N	Y	N	Y	N	Y
gi|659066700|ref|XM_008458775.1|	uncharacterized LOC103496767 (LOC103496767), mRNA	AT1G68660	Ribosomal protein L12/ ATP-dependent Clp protease adaptor protein ClpS family protein	4.01515	0.179539	1.2156	0.0447154	0.302752	6.77064	Y	Y	N	Y	N	Y							3.05085	0.180542	0.594059	0.0591775	0.194719	3.29043	Y	Y	N	Y	Y	Y
gi|659066284|ref|XM_008469030.1|	probable cyclic nucleotide-gated ion channel 20, chloroplastic (LOC103504623), transcript variant X1, mRNA	AT3G17700	cyclic nucleotide-binding transporter 1	2.76042	13.25	0.86039	4.8	0.311688	0.0649351	Y	Y	N	Y	N	Y							1.42623	5.8	0.644444	4.06667	0.451852	0.111111	N	Y	N	N	N	Y
gi|659096168|ref|XM_008450736.1|	E3 ubiquitin-protein ligase At1g12760-like (LOC103490970), mRNA	AT1G12760	Zinc finger, C3HC4 type (RING finger) family protein	0.56383	0.14755	0.2951	0.261693	0.523385	2	N	Y	Y	Y	N	N							1.04388	0.353678	0.415441	0.338811	0.397978	1.17463	N	Y	Y	Y	Y	N
gi|659075397|ref|XM_008439900.1|	glyoxylate/hydroxypyruvate reductase HPR3-like (LOC103483323), mRNA	AT1G12550	D-isomer specific 2-hydroxyacid dehydrogenase family protein	1.90647	53	13.25	27.8	6.95	0.25	N	Y	N	Y	Y	N							1.15741	20.8333	15.625	18	13.5	0.75	N	Y	Y	Y	Y	N
gi|659098714|ref|XM_008452047.1|	acetolactate synthase small subunit 2, chloroplastic-like (LOC103491925), transcript variant X1, mRNA	AT2G31810	ACT domain-containing small subunit of acetolactate synthase protein	3.58108	44.1667	9.13793	12.3333	2.55172	0.206897	Y	Y	Y	Y	N	N							0.594937	47	1.67857	79	2.82143	0.0357143	N	N	N	Y	N	N
gi|659090463|ref|XM_008447808.1|	uncharacterized LOC103488883 (LOC103488883), mRNA	AT1G27385	unknown protein; FUNCTIONS IN: molecular_function unknown; INVOLVED IN: biological_process unknown; EXPRESSED IN: 24 plant structures; EXPRESSED DURING: 13 growth stages; CONTAINS InterPro DOMAIN/s: Protein of unknown function DUF493 (InterPro:IPR007454);	0.886288	3.73239	1.69872	4.21127	1.91667	0.455128	N	Y	N	Y	N	N							1.46222	11.75	1.21852	8.03571	0.833333	0.103704	N	Y	N	Y	N	Y
gi|659126308|ref|XM_008464894.1|	mitochondrial ribosome-associated GTPase 1 (LOC103501342), transcript variant X1, mRNA	AT4G02790	GTP-binding family protein	0.759312	4.41667	1.77852	5.81667	2.34228	0.402685	N	Y	N	Y	N	N							1.43195	7.5625	1.89062	5.28125	1.32031	0.25	N	Y	Y	Y	N	Y
gi|659093396|ref|XM_008449297.1|	probable plastidic glucose transporter 3 (LOC103489949), transcript variant X1, mRNA	AT1G79820	Major facilitator superfamily protein	5	4.01515	2.32456	0.80303	0.464912	0.578947	Y	Y	N	N	N	N							0.873239	1.19231	0.688889	1.36538	0.788889	0.577778	N	N	N	N	N	N
gi|659087070|ref|XM_008446039.1|	carbon catabolite repressor protein 4 homolog 4 (LOC103487637), mRNA	AT1G31500	DNAse I-like superfamily protein	3.53333	1.04331	0.967153	0.295276	0.273723	0.927007	Y	N	N	Y	N	N							0.837209	0.273764	0.648649	0.326996	0.774775	2.36937	N	Y	N	Y	N	Y
gi|659121817|ref|XM_008462607.1|	uncharacterized protein At1g10890-like (LOC103499588), mRNA			2.07031	5.09615	4.27419	2.46154	2.06452	0.83871	N	Y	Y	Y	N	N							0.801802	2.11905	1.50847	2.64286	1.88136	0.711864	N	Y	N	Y	N	N
gi|659105079|ref|XM_008454785.1|	uncharacterized LOC103493840 (LOC103493840), transcript variant X1, mRNA	AT1G20830	multiple chloroplast division site 1	4.64912	9.13793	8.83333	1.96552	1.9	0.966667	Y	Y	Y	N	N	N							1.36538	1.97222	2.53571	1.44444	1.85714	1.28571	N	N	N	N	N	N
gi|659089188|ref|XM_008447151.1|	uncharacterized LOC103488426 (LOC103488426), transcript variant X2, mRNA	AT1G77930	Chaperone DnaJ-domain superfamily protein	1.72078	0.956679	0.545267	0.555957	0.316872	0.569959	N	N	N	N	N	N							0.909091	0.796813	0.711744	0.876494	0.782918	0.893238	N	N	N	N	N	N
gi|659089800|ref|XM_008447466.1|	solute carrier family 35 member F1-like (LOC103488648), mRNA	AT3G59340	Eukaryotic protein of unknown function (DUF914)	0.349206	0.236984	0.105516	0.678636	0.302158	0.445244	Y	Y	Y	N	N	N							0.161244	0.118246	0.113049	0.733333	0.701107	0.956055	Y	Y	Y	N	N	N
gi|659091722|ref|XM_008448475.1|	protein trichome birefringence-like 18 (LOC103489341), transcript variant X1, mRNA	AT5G51640	Plant protein of unknown function (DUF828)	1.49153	0.919861	0.865574	0.616725	0.580328	0.940984	N	N	N	N	N	N							1.27326	0.682243	0.727575	0.535826	0.571429	1.06645	N	N	N	Y	N	N
gi|659102071|ref|XM_008453716.1|	endoglucanase 6-like (LOC103493091), mRNA	AT1G64390	glycosyl hydrolase 9C2	3.34177	0.691099	0.26087	0.206806	0.0780632	0.37747	N	N	N	Y	N	N							0.375	0.0901639	0.104101	0.240437	0.277603	1.15457	N	Y	Y	Y	N	N
gi|659089147|ref|XM_008447130.1|	phosphoglycerate mutase (LOC103488412), transcript variant X1, mRNA	AT1G22170	Phosphoglycerate mutase family protein	0.283871	0.0283779	0.219634	0.0999678	0.77371	7.7396	Y	Y	N	Y	N	Y							0.292848	0.0415073	1.36909	0.141737	4.67508	32.9842	N	Y	N	Y	N	Y
gi|659119994|ref|XM_008461733.1|	histone-lysine N-methyltransferase SUVR2-like (LOC103498919), transcript variant X2, mRNA	AT3G04380	SET-domain containing protein lysine methyltransferase family protein	2.96629	12.5714	3.42857	4.2381	1.15584	0.272727	Y	Y	Y	N	N	N							0.559322	2	1.2	3.57576	2.14545	0.6	N	N	N	Y	N	N
gi|659087589|ref|XM_008446311.1|	calcium-transporting ATPase 3, endoplasmic reticulum-type (LOC103487824), mRNA	AT1G10130	endoplasmic reticulum-type calcium-transporting ATPase 3	2.33628	4.8	1.84615	2.05455	0.79021	0.384615	Y	Y	N	N	N	N							0.944882	2.6087	1.10092	2.76087	1.16514	0.422018	N	Y	N	Y	N	N
gi|659085497|ref|XM_008445228.1|	type I inositol 1,4,5-trisphosphate 5-phosphatase CVP2-like (LOC103487041), transcript variant X1, mRNA	AT1G71710	DNAse I-like superfamily protein	0.294972	3.34177	5.73913	11.3291	19.4565	1.71739	Y	Y	Y	Y	Y	N							0.973817	4.90863	19.34	5.04061	19.86	3.94	N	Y	Y	Y	Y	Y
gi|659120251|ref|XM_008461873.1|	MLO-like protein 1 (LOC103499008), mRNA	AT2G44100	guanosine nucleotide diphosphate dissociation inhibitor 1	1.77181	5.73913	2.2	3.23913	1.24167	0.383333	N	Y	N	Y	N	N							1.62893	7	0.775449	4.2973	0.476048	0.110778	N	Y	N	Y	Y	Y
gi|659117054|ref|XM_008460178.1|	uncharacterized LOC103497824 (LOC103497824), mRNA	AT4G16060	unknown protein; FUNCTIONS IN: molecular_function unknown; INVOLVED IN: biological_process unknown; LOCATED IN: chloroplast, chloroplast stroma; EXPRESSED IN: 22 plant structures; EXPRESSED DURING: 13 growth stages; Has 42 Blast hits to 42 proteins in 16	0.676923	0.570194	2.93333	0.842333	4.33333	5.14444	N	N	N	N	Y	Y							0.489297	0.421053	0.909091	0.860526	1.85795	2.15909	Y	Y	N	N	N	Y
gi|659088987|ref|XM_008447046.1|	enhancer of rudimentary homolog (LOC103488351), mRNA	AT5G10810	enhancer of rudimentary protein, putative	1.22897	3.13095	2.63	2.54762	2.14	0.84	N	Y	N	Y	N	N							0.95	2.53333	1.75926	2.66667	1.85185	0.694444	N	Y	N	Y	N	N
gi|659108593|ref|XM_008456062.1|	histone-lysine N-methyltransferase EZA1 (LOC103494730), transcript variant X1, mRNA	AT4G02020	SET domain-containing protein	0.952899	2.00763	1.14348	2.10687	1.2	0.569565	N	Y	N	Y	N	N							1.09177	3.08036	1.23214	2.82143	1.12857	0.4	N	Y	N	Y	N	Y
gi|659117762|ref|XM_008460555.1|	universal stress protein A-like protein (LOC103498079), mRNA	AT5G14680	Adenine nucleotide alpha hydrolases-like superfamily protein	0.959854	1.18468	0.482569	1.23423	0.502752	0.407339	N	N	N	N	N	N							1.76437	1.329	0.900293	0.753247	0.510264	0.677419	Y	N	N	N	N	N
gi|659068359|ref|XM_008445820.1|	phospho-N-acetylmuramoyl-pentapeptide-transferase homolog (LOC103487491), transcript variant X1, mRNA	AT4G18270	translocase 11	0.258096	0.339355	0.65586	1.31484	2.54115	1.93267	Y	Y	N	N	N	N							0.472183	0.531727	1.61858	1.1261	3.42787	3.04401	Y	Y	N	N	Y	Y
gi|659114072|ref|XM_008458670.1|	probable leucine-rich repeat receptor-like protein kinase IMK3 (LOC103496705), mRNA	AT3G56100	meristematic receptor-like kinase	1.9058	1.10042	0.365786	0.577406	0.191933	0.332406	N	N	N	N	N	N							0.711409	0.512077	0.329193	0.719807	0.462733	0.642857	N	Y	N	N	N	N
gi|659109704|ref|XM_008456612.1|	DEAD-box ATP-dependent RNA helicase 18 (LOC103495147), mRNA			2.73958	7.73529	1.80137	2.82353	0.657534	0.232877	Y	Y	N	Y	N	Y							1.15	3.48485	1.00877	3.0303	0.877193	0.289474	N	Y	N	Y	N	Y
gi|659101787|ref|XM_008453572.1|	heme-binding protein 2 (LOC103492972), mRNA	AT1G17100	SOUL heme-binding family protein	263	13.8421	1.77703	0.0526316	0.00675676	0.128378	Y	Y	N	N	Y	Y							12.6	5.72727	1.72603	0.454545	0.136986	0.30137	N	N	N	N	N	N
gi|659124841|ref|XM_008464154.1|	uncharacterized LOC103500748 (LOC103500748), transcript variant X1, mRNA	AT5G11730	Core-2/I-branching beta-1,6-N-acetylglucosaminyltransferase family protein	7.93939	0.89726	2.51923	0.113014	0.317308	2.80769	Y	N	N	Y	N	Y							1.41463	0.230159	0.651685	0.162698	0.460674	2.83146	N	Y	N	Y	N	Y
gi|659102761|ref|XM_008454079.1|	uncharacterized LOC103493367 (LOC103493367), transcript variant X1, mRNA	AT1G15220	cytochrome c biogenesis protein family	1.27184	2.27826	0.606481	1.7913	0.476852	0.266204	N	Y	N	N	N	Y							1.12707	1.67213	1	1.48361	0.887255	0.598039	N	Y	N	N	N	N
gi|659068186|ref|XM_008444985.1|	putative lipase YOR059C (LOC103486851), transcript variant X2, mRNA	AT1G29120	Hydrolase-like protein family	1.16444	3.35897	0.894198	2.88462	0.767918	0.266212	N	Y	N	Y	N	N							0.817778	1.55932	0.684015	1.90678	0.836431	0.438662	N	N	N	N	N	N
gi|659067641|ref|XM_008442310.1|	potassium transporter 11-like (LOC103484925), transcript variant X1, mRNA	AT1G31120	K+ uptake permease 10	16.375	8.1875	1.36458	0.5	0.0833333	0.166667	Y	Y	N	N	Y	Y							3.55556	2.90909	0.148148	0.818182	0.0416667	0.0509259	N	N	Y	N	Y	Y
gi|659096835|ref|XM_008451091.1|	protein TIFY 4B (LOC103491229), transcript variant X1, mRNA	AT4G14720	TIFY domain/Divergent CCT motif family protein	2.97727	1.29064	1.33673	0.433498	0.44898	1.03571	Y	N	N	N	N	N							1.06186	0.70068	0.927928	0.659864	0.873874	1.32432	N	N	N	N	N	N
gi|659097043|ref|XM_008451191.1|	phosphatidylinositol 4-phosphate 5-kinase 7-like (LOC103491305), transcript variant X4, mRNA			3.15663	18.7143	1.4086	5.92857	0.446237	0.0752688	Y	Y	N	N	N	Y							0.868132	5.64286	0.963415	6.5	1.10976	0.170732	N	N	N	Y	N	N
gi|659099616|ref|XM_008452469.1|	sugar transporter ERD6-like 5 (LOC103492197), transcript variant X4, mRNA	AT5G18840	Major facilitator superfamily protein	4.51724	8.73333	6.2381	1.93333	1.38095	0.714286	Y	Y	Y	N	N	N							2	0.722222	1.08333	0.361111	0.541667	1.5	N	N	N	N	N	N
gi|659114356|ref|XM_008458807.1|	protein SET DOMAIN GROUP 40 (LOC103496809), transcript variant X1, mRNA	AT5G17240	SET domain group 40	2.22034	12.4762	2.56863	5.61905	1.15686	0.205882	N	Y	N	Y	N	Y							1.84615	13.7143	3.03158	7.42857	1.64211	0.221053	N	Y	Y	Y	N	Y
gi|659130423|ref|XM_008466941.1|	uncharacterized LOC103502831 (LOC103502831), mRNA	AT1G44960	SNARE associated Golgi protein family	0.700535	0.891156	1.19635	1.27211	1.70776	1.34247	N	N	N	N	N	N							1.10997	0.564685	2.00621	0.508741	1.80745	3.5528	N	Y	Y	Y	N	Y
gi|659130327|ref|XM_008466889.1|	calcium-dependent protein kinase 32-like (LOC103502801), mRNA	AT1G18890;AT5G19450;AT2G31500	calcium-dependent protein kinase 19;calcium-dependent protein kinase 1;calcium-dependent protein kinase 24	1.16964	0.10894	0.312649	0.0931393	0.267303	2.86993	N	Y	N	Y	N	Y							1.30726	0.0855889	0.682216	0.0654718	0.521866	7.97085	N	Y	N	Y	N	Y
gi|659086831|ref|XM_008445909.1|	uncharacterized LOC103487572 (LOC103487572), mRNA	AT1G21920;AT1G77660	Histone H3 K4-specific methyltransferase SET7/9 family protein	0.663291	0.428805	1.84507	0.646481	2.78169	4.30282	N	Y	N	N	N	Y							1.07519	0.632743	1.70916	0.588496	1.58964	2.7012	N	Y	N	Y	N	Y
gi|659111214|ref|XM_008457414.1|	copper-transporting ATPase PAA1, chloroplastic (LOC103495760), transcript variant X1, mRNA	AT4G33520	P-type ATP-ase 1	0.339818	0.945848	0.557447	2.78339	1.64043	0.589362	Y	N	N	Y	N	N							0.314902	1.30739	0.567568	4.15175	1.80236	0.434122	Y	N	Y	Y	N	Y
gi|659118824|ref|XM_008461104.1|	uncharacterized protein At5g19025 (LOC103498491), mRNA	AT5G15260	Ribosomal protein L34e superfamily protein	0.240367	0.142624	0.189033	0.593359	0.786436	1.3254	Y	Y	Y	Y	N	N							0.842882	0.394395	0.429266	0.467912	0.509284	1.08842	N	Y	Y	Y	Y	N
gi|659123231|ref|XM_008463336.1|	elongator complex protein 5 (LOC103500130), transcript variant X1, mRNA	AT2G18410	FUNCTIONS IN: molecular_function unknown; INVOLVED IN: biological_process unknown; LOCATED IN: cellular_component unknown; EXPRESSED IN: 22 plant structures; EXPRESSED DURING: 13 growth stages; CONTAINS InterPro DOMAIN/s: Histone acetylation protein 2 (In	1.8125	7.90909	2.13934	4.36364	1.18033	0.270492	N	Y	N	Y	N	Y							1.23418	7.8	1.42336	6.32	1.15328	0.182482	N	Y	N	Y	N	Y
gi|659096231|ref|XM_008450762.1|	WPP domain-interacting protein 2 (LOC103490993), mRNA			0.50289	0.185633	0.952555	0.369132	1.89416	5.13139	N	Y	N	Y	N	Y							0.825726	0.283073	1.80909	0.342817	2.19091	6.39091	N	Y	N	Y	Y	Y
gi|659103478|ref|XM_008454397.1|	aspartic proteinase-like protein 2 (LOC103493586), mRNA	AT5G43100	Eukaryotic aspartyl protease family protein	1.09664	2.05512	0.703504	1.87402	0.641509	0.342318	N	Y	N	N	N	Y							1.18095	1.85075	1.12727	1.56716	0.954545	0.609091	N	Y	N	N	N	N
gi|659120249|ref|XM_008461872.1|	chromo domain-containing protein LHP1-like (LOC103499007), mRNA			6.69231	3.52703	2.37273	0.527027	0.354545	0.672727	Y	Y	N	N	N	N							0.757143	1.65625	0.616279	2.1875	0.813953	0.372093	N	N	N	N	N	Y
gi|659118129|ref|XM_008460740.1|	phosphatidate cytidylyltransferase-like (LOC103498219), transcript variant X1, mRNA	AT1G62430;AT4G26770;AT4G22340	cytidinediphosphate diacylglycerol synthase 2;CDP-diacylglycerol synthase 1;Phosphatidate cytidylyltransferase family protein	1.94776	3.14458	0.388972	1.61446	0.199702	0.123696	N	Y	N	N	N	Y							0.720497	1.48718	0.224371	2.0641	0.311412	0.15087	N	N	Y	Y	Y	Y
gi|659113649|ref|XM_008458464.1|	exocyst complex component SEC6 (LOC103496559), mRNA	AT1G71820	SEC6	0.164254	0.0889571	0.602771	0.541581	3.66975	6.77598	Y	Y	N	Y	Y	Y							0.857335	0.450495	2.92874	0.52546	3.41609	6.50115	N	Y	Y	Y	Y	Y
gi|659094826|ref|XM_008450040.1|	transmembrane E3 ubiquitin-protein ligase 1-like (LOC103490504), transcript variant X1, mRNA	AT2G20650;AT4G28370	RING/U-box superfamily protein	0.855738	1.06531	0.35318	1.2449	0.41272	0.331529	N	N	Y	N	N	Y							1.35093	1.74	0.551331	1.288	0.408112	0.316857	N	Y	Y	N	Y	Y
gi|659077982|ref|XM_008441265.1|	uncharacterized LOC103484273 (LOC103484273), transcript variant X1, mRNA	AT2G31710	Vacuolar ATPase assembly integral membrane protein VMA21-like domain	0.707317	0.776786	1.36649	1.09821	1.93194	1.75916	N	N	N	N	N	N							0.977337	0.950413	1.24549	0.972452	1.27437	1.31047	N	N	N	N	N	N
gi|659096917|ref|XM_008451133.1|	uncharacterized LOC103491259 (LOC103491259), mRNA	AT2G38820	Protein of unknown function (DUF506)	0.973881	0.148295	0.752161	0.152273	0.772334	5.07205	N	Y	N	Y	N	Y							0.96129	0.215162	2.32812	0.223827	2.42188	10.8203	N	Y	Y	Y	Y	Y
gi|659127451|ref|XM_008465487.1|	RNA exonuclease 4 (LOC103501792), mRNA	AT3G15080	Polynucleotidyl transferase, ribonuclease H-like superfamily protein	3.2625	13.05	3.10714	4	0.952381	0.238095	Y	Y	N	Y	N	N							0.933333	10.5	1.01205	11.25	1.08434	0.0963855	N	N	N	Y	N	Y
gi|659131924|ref|XM_008467705.1|	dnaJ homolog subfamily C member 2 (LOC103503503), mRNA	AT5G45420	Duplicated homeodomain-like superfamily protein	1.1704	0.781437	0.696	0.667665	0.594667	0.890667	N	N	N	N	N	N							0.7603	0.51005	0.417695	0.670854	0.549383	0.81893	N	Y	Y	N	N	N
gi|659130729|ref|XM_008467098.1|	tryptophan synthase alpha chain-like (LOC103502969), mRNA	AT3G54640;AT4G02610	Aldolase-type TIM barrel family protein;tryptophan synthase alpha chain	3.3038	3.83824	5.01923	1.16176	1.51923	1.30769	Y	Y	Y	N	N	N							1.65625	0.963636	1.76667	0.581818	1.06667	1.83333	N	N	N	N	N	N
gi|659084803|ref|XM_008444860.1|	uncharacterized protein C4orf29 homolog (LOC103486787), mRNA	AT3G12150	unknown protein; CONTAINS InterPro DOMAIN/s: Protein of unknown function DUF2048 (InterPro:IPR019149); Has 421 Blast hits to 334 proteins in 155 species: Archae - 2; Bacteria - 147; Metazoa - 215; Fungi - 0; Plants - 43; Viruses - 0; Other Eukaryotes - 14	0.781437	0.87291	1.70588	1.11706	2.18301	1.95425	N	N	N	N	N	N							0.753333	0.834975	1.16495	1.10837	1.54639	1.39519	N	N	N	N	N	N
gi|659127705|ref|XM_008465623.1|	uncharacterized LOC103501887 (LOC103501887), transcript variant X1, mRNA			15.3529	13.7368	3.625	0.894737	0.236111	0.263889	Y	Y	Y	N	N	N							1.1	1.57143	0.956522	1.42857	0.869565	0.608696	N	N	N	N	N	N
gi|659132058|ref|XM_008467772.1|	uncharacterized membrane protein At4g09580 (LOC103503560), mRNA	AT4G17790	SNARE associated Golgi protein family	0.34297	0.0532327	0.132018	0.155211	0.384927	2.48002	Y	Y	Y	Y	N	Y							1.02463	0.179814	1.21106	0.175492	1.18195	6.73508	N	Y	N	Y	N	Y
gi|659090250|ref|XM_008447693.1|	katanin p80 WD40 repeat-containing subunit B1 homolog (LOC103488797), transcript variant X2, mRNA	AT5G23430	Transducin/WD40 repeat-like superfamily protein	0.938849	0.496198	0.800613	0.528517	0.852761	1.6135	N	Y	N	Y	N	N							0.576177	0.446352	0.470588	0.774678	0.816742	1.0543	N	Y	N	N	N	N
gi|659125682|ref|XM_008464590.1|	RNA polymerase sigma factor sigA (LOC103501092), mRNA	AT1G64860	sigma factor A	0.685039	0.237922	0.3	0.347311	0.437931	1.26092	N	Y	Y	Y	N	N							2.1	1.09838	0.414669	0.523039	0.197461	0.377527	Y	N	Y	Y	Y	Y
gi|659098771|ref|XM_008452067.1|	probable RNA 3'-terminal phosphate cyclase-like protein (LOC103491940), mRNA			4.5614	18.5714	4.90566	4.07143	1.07547	0.264151	Y	Y	Y	N	N	N							1.17308	3.58824	1.0339	3.05882	0.881356	0.288136	N	N	N	N	N	N
gi|659132852|ref|XM_008468197.1|	putative UDP-sugar transporter DDB_G0278631 (LOC103503832), mRNA	AT4G32272	Nucleotide/sugar transporter family protein	0.488722	0.541667	0.376266	1.10833	0.769899	0.694645	Y	Y	N	N	N	N							0.777577	0.797774	1.30303	1.02597	1.67576	1.63333	N	N	N	N	N	N
gi|659110646|ref|XM_008457114.1|	probable protein phosphatase 2C 52 (LOC103495526), transcript variant X1, mRNA	AT1G52870;AT4G03415	Protein phosphatase 2C family protein;Peroxisomal membrane 22 kDa (Mpv17/PMP22) family protein	1.46893	0.166028	0.238532	0.113027	0.162385	1.4367	N	Y	Y	Y	Y	N							1.25397	0.246875	0.253747	0.196875	0.202355	1.02784	N	Y	Y	Y	Y	N
gi|659078117|ref|XM_008441336.1|	uncharacterized LOC103484321 (LOC103484321), mRNA	AT2G34680	Outer arm dynein light chain 1 protein	4.90566	9.62963	3.51351	1.96296	0.716216	0.364865	Y	Y	Y	N	N	N							1.16	3.22222	0.935484	2.77778	0.806452	0.290323	N	N	N	N	N	N
gi|659132612|ref|XM_008468069.1|	probable xyloglucan glycosyltransferase 5 (LOC103503746), mRNA	AT4G31590	Cellulose-synthase-like C5	1.19266	6.04651	5.90909	5.06977	4.95455	0.977273	N	Y	Y	Y	Y	N							2.1913	6.81081	7	3.10811	3.19444	1.02778	Y	Y	Y	Y	Y	N
gi|659080016|ref|XM_008442344.1|	putative GEM-like protein 3 (LOC103484944), mRNA	AT2G22475	GRAM domain family protein	0.948905	0.26749	0.29148	0.281893	0.307175	1.08969	N	Y	N	Y	N	N							0.721408	0.26087	0.383775	0.361612	0.531981	1.47114	N	Y	Y	Y	N	N
gi|659126293|ref|XM_008464886.1|	conserved oligomeric Golgi complex subunit 2 (LOC103501335), transcript variant X1, mRNA	AT4G24840	FUNCTIONS IN: molecular_function unknown; INVOLVED IN: protein transport, Golgi organization; LOCATED IN: vacuole; EXPRESSED IN: 23 plant structures; EXPRESSED DURING: 13 growth stages; CONTAINS InterPro DOMAIN/s: COG complex component, COG2 (InterPro:IPR	1.67742	6.34146	1.68831	3.78049	1.00649	0.266234	N	Y	N	Y	N	Y							0.955696	2.96078	1.42453	3.09804	1.49057	0.481132	N	Y	N	Y	N	N
gi|659107528|ref|XM_008455499.1|	zinc finger protein MAGPIE-like (LOC103494366), mRNA	AT3G13810	indeterminate(ID)-domain 11	1.2217	0.242283	0.0311748	0.198316	0.0255176	0.128671	N	Y	Y	Y	Y	Y							1.17579	1.04348	0.0426243	0.887468	0.0362516	0.0408483	N	N	Y	N	Y	Y
gi|659111630|ref|XM_008457606.1|	formin-like protein 3 (LOC103495929), mRNA	AT5G54650	formin homology5	2.12295	2.75532	1.4	1.29787	0.659459	0.508108	N	N	N	N	N	N							1.05714	1.44156	0.552239	1.36364	0.522388	0.383085	N	N	N	N	N	Y
gi|659108718|ref|XM_008456131.1|	ABC transporter C family member 14-like (LOC103494778), transcript variant X1, mRNA	AT3G62700	multidrug resistance-associated protein 10	0.0255223	0.0108165	0.0234623	0.423805	0.919286	2.16913	Y	Y	Y	Y	N	N							0.883458	0.416061	0.957107	0.470946	1.08336	2.3004	N	Y	N	Y	N	Y
gi|659114797|ref|XM_008459011.1|	ER lumen protein-retaining receptor-like (LOC103496962), transcript variant X1, mRNA	AT1G29330	ER lumen protein retaining receptor family protein	1.66026	5.51064	1.15111	3.31915	0.693333	0.208889	N	Y	N	Y	N	N							1.34351	2.83871	3.03448	2.1129	2.25862	1.06897	N	Y	Y	Y	N	N
gi|659119009|ref|XM_008461204.1|	proline-rich receptor-like protein kinase PERK8 (LOC103498566), mRNA	AT1G26150;AT5G38560	proline-rich extensin-like receptor kinase 10;Protein kinase superfamily protein	4.54386	12.95	1.01569	2.85	0.223529	0.0784314	Y	Y	N	N	Y	Y							1.06667	8	0.380952	7.5	0.357143	0.047619	N	N	N	N	N	Y
gi|659084293|ref|XM_008444589.1|	uncharacterized LOC103486586 (LOC103486586), transcript variant X1, mRNA	AT3G09970	Calcineurin-like metallo-phosphoesterase superfamily protein	1.85	8.09375	2.25217	4.375	1.21739	0.278261	N	Y	N	Y	N	Y							1.03571	4.46154	0.768212	4.30769	0.741722	0.172185	N	Y	N	Y	N	Y
gi|659125632|ref|XM_008464564.1|	pentatricopeptide repeat-containing protein At5g27270 (LOC103501077), mRNA			1.15625	1.78621	0.305065	1.54483	0.26384	0.170789	N	N	N	N	N	Y							1.42991	1.82143	0.755556	1.27381	0.528395	0.414815	N	Y	N	N	N	Y
gi|659095604|ref|XM_008450448.1|	uncharacterized protein At4g17910 (LOC103490771), transcript variant X1, mRNA	AT4G17910	transferases, transferring acyl groups	0.91844	0.95572	0.444254	1.04059	0.483705	0.464837	N	N	N	N	N	N							0.675966	1.22568	0.66879	1.81323	0.989384	0.545648	N	N	N	Y	N	N
gi|659081240|ref|XM_008443006.1|	receptor homology region, transmembrane domain- and RING domain-containing protein 2-like (LOC103485424), transcript variant X1, mRNA	AT1G71980	Protease-associated (PA) RING/U-box zinc finger family protein	1.49133	2.09756	1.59259	1.4065	1.0679	0.759259	N	Y	N	N	N	N							1.37126	2.16038	1.02691	1.57547	0.748879	0.475336	N	Y	N	N	N	Y
gi|659080581|ref|XM_008442647.1|	probable protein phosphatase 2C 60 (LOC103485165), transcript variant X1, mRNA	AT3G55050	Protein phosphatase 2C family protein	0.902098	0.484053	0.437288	0.536585	0.484746	0.90339	N	Y	N	Y	N	N							1.65986	0.96063	0.945736	0.57874	0.569767	0.984496	Y	N	N	Y	N	N
gi|659109678|ref|XM_008456600.1|	calcium homeostasis endoplasmic reticulum protein-like (LOC103495133), mRNA	AT4G31200	SWAP (Suppressor-of-White-APricot)/surp RNA-binding domain-containing protein	1.28358	5.375	2.24348	4.1875	1.74783	0.417391	N	Y	N	Y	N	N							1.69718	3.59701	1.928	2.1194	1.136	0.536	N	Y	N	Y	N	N
gi|659123716|ref|XM_008463580.1|	uncharacterized tRNA-dihydrouridine synthase-like protein C45G9.2 (LOC103500317), transcript variant X1, mRNA	AT3G63510	FMN-linked oxidoreductases superfamily protein	2.0315	1.3871	1.15179	0.682796	0.566964	0.830357	N	N	N	N	N	N							0.984848	0.83871	1.04839	0.851613	1.06452	1.25	N	N	N	N	N	N
gi|659079813|ref|XM_008442236.1|	cysteine desulfurase 1, mitochondrial (LOC103484889), mRNA	AT5G65720	nitrogen fixation S (NIFS)-like 1	1.08403	0.236915	0.654822	0.218549	0.604061	2.76396	N	Y	N	Y	N	Y							1.34653	0.298573	0.506518	0.221734	0.376164	1.69646	N	Y	Y	Y	Y	N
gi|659118961|ref|XM_008461178.1|	ultraviolet-B receptor UVR8 (LOC103498547), transcript variant X1, mRNA	AT3G02300	Regulator of chromosome condensation (RCC1) family protein	0.419512	0.297578	0.390318	0.709343	0.930408	1.31165	Y	Y	N	N	N	N							0.926871	0.820783	0.720899	0.885542	0.777778	0.878307	N	N	N	N	N	N
gi|659078155|ref|XM_008441356.1|	F-box protein SKIP19-like (LOC103484331), mRNA	AT4G05500	pseudogene, F-box protein family, AtFBL9/AtFBL23, contains similarity to N7 protein GI:3273101 from (Medicago truncatula); blastp match of 39% identity and 1.6e-34 P-value to GP	0.980989	0.832258	0.626214	0.848387	0.63835	0.752427	N	N	N	N	N	N							0.835913	0.669975	0.915254	0.801489	1.09492	1.3661	N	N	N	N	N	N
gi|659126925|ref|XM_008465211.1|	uncharacterized LOC103501597 (LOC103501597), mRNA	AT5G54855	Pollen Ole e 1 allergen and extensin family protein	1.8169	4.69091	1.73154	2.58182	0.95302	0.369128	N	Y	N	Y	N	N							1	1.66197	1.07273	1.66197	1.07273	0.645455	N	N	N	N	N	N
gi|659095946|ref|XM_008450623.1|	asparagine--tRNA ligase, chloroplastic/mitochondrial (LOC103490884), transcript variant X1, mRNA	AT4G17300;AT1G70980	Class II aminoacyl-tRNA and biotin synthetases superfamily protein	0.958955	32.125	2.67708	33.5	2.79167	0.0833333	N	Y	N	Y	N	Y							0.853982	17.5455	2.68056	20.5455	3.13889	0.152778	N	Y	Y	Y	Y	Y
gi|659088800|ref|XM_008446946.1|	serine/arginine repetitive matrix protein 2 (LOC103488284), transcript variant X4, mRNA			2.54455	5.46809	4.94231	2.14894	1.94231	0.903846	Y	Y	Y	N	N	N							0.680556	0.890909	0.742424	1.30909	1.09091	0.833333	N	N	N	N	N	N
gi|659086931|ref|XM_008445964.1|	uncharacterized LOC103487602 (LOC103487602), transcript variant X1, mRNA	AT1G77460	Armadillo/beta-catenin-like repeat ; C2 calcium/lipid-binding domain (CaLB) protein	0.749271	4.07937	1.73649	5.44444	2.31757	0.425676	N	Y	N	Y	N	N							1.54965	7.04839	2.60119	4.54839	1.67857	0.369048	N	Y	Y	Y	N	Y
gi|659087371|ref|XM_008446194.1|	F-box protein SKIP14-like (LOC103487750), mRNA	AT3G26000	Ribonuclease inhibitor	1.18981	0.665803	0.64411	0.559585	0.541353	0.967419	N	N	N	N	N	N							1.01852	0.628571	0.203892	0.617143	0.200185	0.324374	N	Y	Y	N	Y	Y
gi|659083913|ref|XM_008444385.1|	probable protein phosphatase 2C 38 (LOC103486431), mRNA	AT3G55050;AT4G38520	Protein phosphatase 2C family protein	0.541053	0.0898916	2.17797	0.166142	4.02542	24.2288	N	Y	N	Y	N	Y							0.355323	0.175427	4.53333	0.493712	12.7583	25.8417	N	Y	Y	Y	Y	Y
gi|659074840|ref|XM_008439603.1|	pentatricopeptide repeat-containing protein At5g15010, mitochondrial (LOC103483141), transcript variant X1, mRNA	AT5G15010	Tetratricopeptide repeat (TPR)-like superfamily protein	2.49515	14.2778	3.13415	5.72222	1.2561	0.219512	Y	Y	Y	Y	N	N							1.42963	17.5455	1.03209	12.2727	0.721925	0.0588235	N	Y	N	Y	N	Y
gi|659127503|ref|XM_008465516.1|	rab3 GTPase-activating protein non-catalytic subunit (LOC103501813), transcript variant X1, mRNA	AT3G14910	unknown protein; Has 158 Blast hits to 158 proteins in 77 species: Archae - 0; Bacteria - 0; Metazoa - 104; Fungi - 0; Plants - 33; Viruses - 0; Other Eukaryotes - 21 (source: NCBI BLink).	1.93233	2.64948	1.31795	1.37113	0.682051	0.497436	N	Y	N	N	N	N							0.914773	1.14184	1.73118	1.24823	1.89247	1.51613	N	N	N	N	N	N
gi|659098988|ref|XM_008452157.1|	uncharacterized LOC103492005 (LOC103492005), transcript variant X1, mRNA			0.944853	1.8227	1.35979	1.92908	1.43915	0.746032	N	N	N	Y	N	N							1.07317	2.08108	1.38117	1.93919	1.287	0.663677	N	Y	N	Y	N	N
gi|659082181|ref|XM_008443486.1|	probable apyrase 6 (LOC103485786), mRNA	AT2G02970	GDA1/CD39 nucleoside phosphatase family protein	1.103	1.69079	0.927798	1.53289	0.841155	0.548736	N	N	N	N	N	N							0.975248	1.15882	0.860262	1.18824	0.882096	0.742358	N	N	N	N	N	N
gi|659076440|ref|XM_008440459.1|	uncharacterized LOC103483713 (LOC103483713), transcript variant X2, mRNA			2.57	8.56667	1.78472	3.33333	0.694444	0.208333	Y	Y	N	Y	N	Y							1.13836	7.54167	2.70149	6.625	2.37313	0.358209	N	Y	Y	Y	N	N
gi|659074383|ref|XM_008439353.1|	mitochondrial carrier protein MTM1 (LOC103482949), transcript variant X1, mRNA	AT4G27940	manganese tracking factor for mitochondrial SOD2	1.1789	0.233636	0.364539	0.198182	0.30922	1.56028	N	Y	Y	Y	N	N							1.52761	0.533191	0.468927	0.349036	0.306968	0.879473	N	Y	N	Y	Y	N
gi|659113249|ref|XM_008458254.1|	probable aquaporin PIP2-5 (LOC103496419), mRNA	AT3G53420	plasma membrane intrinsic protein 2A	5.33333	5.81818	17.0667	1.09091	3.2	2.93333	Y	Y	Y	N	N	N							1.76744	2.375	12.6667	1.34375	7.16667	5.33333	N	N	N	N	N	N
gi|659118467|ref|XM_008460915.1|	aminoacylase-1-like (LOC103498337), mRNA	AT1G44180	Peptidase M20/M25/M40 family protein	1.43017	1.55152	1.34031	1.08485	0.937173	0.863874	N	N	N	N	N	N							1.29747	1.34868	0.759259	1.03947	0.585185	0.562963	N	N	N	N	N	N
gi|659119915|ref|XM_008461690.1|	uncharacterized LOC103498891 (LOC103498891), transcript variant X1, mRNA	AT2G10570;AT2G33550;AT4G09425	Homeodomain-like superfamily protein;transposable element gene	0.0511795	0.105004	0.22575	2.05168	4.41093	2.14991	Y	Y	Y	Y	Y	N							0.503256	1.16989	0.817995	2.32464	1.6254	0.699206	Y	N	N	Y	N	N
gi|659077427|ref|XM_008440977.1|	methyl-CpG-binding domain-containing protein 7 (LOC103484069), transcript variant X1, mRNA	AT5G52230	methyl-CPG-binding domain protein 13	0.785276	5.12	0.797508	6.52	1.01558	0.155763	N	Y	N	Y	N	Y							0.556231	4.15909	0.799127	7.47727	1.43668	0.19214	N	Y	N	Y	N	Y
gi|659132253|ref|XM_008467881.1|	probable beta-1,4-xylosyltransferase IRX9H (LOC103503627), transcript variant X1, mRNA	AT1G27600	Nucleotide-diphospho-sugar transferases superfamily protein	1.68421	0.927536	0.992248	0.550725	0.589147	1.06977	N	N	N	N	N	N							0.757576	0.705645	0.817757	0.931452	1.07944	1.15888	N	N	N	N	N	N
gi|659130753|ref|XM_008467111.1|	thioredoxin-like 1-1, chloroplastic (LOC103502978), transcript variant X1, mRNA	AT1G08570	atypical CYS HIS rich thioredoxin 4	0.187271	0.0173642	0.135737	0.092722	0.724814	7.81707	Y	Y	Y	Y	N	Y							1.33021	0.110749	0.859736	0.0832566	0.646315	7.76293	N	Y	N	Y	N	Y
gi|659113641|ref|XM_008458460.1|	alpha-(1,4)-fucosyltransferase (LOC103496555), mRNA	AT1G71990	fucosyltransferase 13	1.00787	0.914286	1.03644	0.907143	1.02834	1.1336	N	N	N	N	N	N							0.6875	0.560907	1.29412	0.815864	1.88235	2.30719	N	Y	N	N	N	Y
gi|659108817|ref|XM_008456180.1|	telomere repeat-binding factor 1 (LOC103494819), transcript variant X1, mRNA	AT1G49950	telomere repeat binding factor 1	1.01992	0.296984	1.34737	0.291183	1.32105	4.53684	N	Y	N	Y	N	Y							0.692308	0.199195	0.497487	0.287726	0.718593	2.49749	N	Y	Y	Y	N	Y
gi|659128809|ref|XM_008466159.1|	uncharacterized LOC103502284 (LOC103502284), mRNA	AT5G23680	Sterile alpha motif (SAM) domain-containing protein	2.57576	1.31443	1.61392	0.510309	0.626582	1.22785	Y	N	N	N	N	N							0.644737	0.526882	0.748092	0.817204	1.16031	1.41985	N	Y	N	N	N	N
gi|659086419|ref|XM_008445703.1|	uncharacterized LOC103487400 (LOC103487400), mRNA	AT4G32070;AT5G20360;AT2G25290	Octicosapeptide/Phox/Bem1p (PB1) domain-containing protein / tetratricopeptide repeat (TPR)-containing protein	0.52795	0.104723	0.0899154	0.198357	0.17031	0.858604	N	Y	Y	Y	Y	N							0.76509	0.213085	0.260122	0.27851	0.339989	1.22074	N	Y	Y	Y	Y	N
gi|659129956|ref|XM_008466707.1|	serine/threonine-protein kinase HT1-like (LOC103502682), mRNA	AT5G50180;AT5G40540;AT3G27560	Protein kinase superfamily protein	1.84783	4.32203	0.655527	2.33898	0.354756	0.151671	N	Y	N	Y	N	Y							1.42553	6.09091	0.575931	4.27273	0.404011	0.0945559	N	Y	N	Y	N	Y
gi|659094233|ref|XM_008449732.1|	uncharacterized LOC103490284 (LOC103490284), transcript variant X1, mRNA	AT2G16800	high-affinity nickel-transport family protein	1.63462	0.506958	1.52695	0.310139	0.934132	3.01198	N	Y	N	Y	N	Y							1.06211	0.505917	0.66537	0.476331	0.626459	1.31518	N	Y	N	Y	N	N
gi|659096221|ref|XM_008450756.1|	F-box protein PP2-A11-like (LOC103490989), mRNA	AT1G63090	phloem protein 2-A11	0.799373	0.329884	0.440415	0.412678	0.55095	1.33506	N	Y	N	Y	N	N							1.82266	0.502717	1.38577	0.275815	0.7603	2.75655	Y	Y	N	Y	N	Y
gi|659113575|ref|XM_008458426.1|	SUN domain-containing protein 2 (LOC103496542), mRNA	AT3G10730	SAD1/UNC-84 domain protein 2	0.984556	1.00791	0.752212	1.02372	0.764012	0.746313	N	N	N	N	N	N							0.952174	0.908714	0.673846	0.954357	0.707692	0.741538	N	N	N	N	N	N
gi|659118975|ref|XM_008461185.1|	probable leucine-rich repeat receptor-like serine/threonine-protein kinase At5g15730 (LOC103498553), transcript variant X1, mRNA	AT5G15730	Protein kinase superfamily protein	1.26866	3.69565	0.414634	2.91304	0.326829	0.112195	N	Y	N	Y	N	Y							0.974026	2.77778	0.50905	2.85185	0.522624	0.183258	N	Y	Y	Y	N	Y
gi|659096693|ref|XM_008451014.1|	phenylalanine ammonia-lyase-like (LOC103491171), mRNA	AT3G53260;AT2G37040	phenylalanine ammonia-lyase 2;PHE ammonia lyase 1	0.100791	0.123427	0.57047	1.22459	5.65996	4.62192	N	Y	N	N	N	Y							0.12981	0.175371	3.67839	1.35098	28.3367	20.9749	N	Y	Y	N	Y	Y
gi|659075495|ref|XM_008439954.1|	transketolase, chloroplastic (LOC103483363), mRNA	AT2G45290	Transketolase	2.35185	1.96899	8.46667	0.837209	3.6	4.3	N	N	Y	N	N	Y							3.3617	2.46875	6.32	0.734375	1.88	2.56	N	N	Y	N	N	N
gi|659068575|ref|XM_008446912.1|	cation-chloride cotransporter 1 (LOC103488259), transcript variant X1, mRNA	AT1G30450	cation-chloride co-transporter 1	1.17593	1.52096	0.843854	1.29341	0.717608	0.554817	N	N	N	N	N	N							0.975	1.16766	1.48855	1.1976	1.52672	1.27481	N	N	N	N	N	N
gi|659093918|ref|XM_008449566.1|	sufE-like protein, chloroplastic (LOC103490176), mRNA	AT4G26500	chloroplast sulfur E	0.684636	1.61783	2.15254	2.36306	3.14407	1.33051	N	N	N	Y	N	N							1.12798	1.70721	2.54362	1.51351	2.25503	1.48993	N	Y	Y	N	Y	N
gi|659121284|ref|XM_008462360.1|	squamous cell carcinoma antigen recognized by T-cells 3 (LOC103499370), transcript variant X1, mRNA	AT4G24270	EMBRYO DEFECTIVE 140	2.18966	15.875	1.92424	7.25	0.878788	0.121212	N	Y	N	Y	N	Y							1.41667	10.8182	1.14423	7.63636	0.807692	0.105769	N	Y	N	Y	N	Y
gi|659104125|ref|XM_008454596.1|	protein TIC 55, chloroplastic (LOC103493728), mRNA	AT2G24820	translocon at the inner envelope membrane of chloroplasts 55-II	6.19512	0.191265	0.256307	0.0308735	0.0413724	1.34006	Y	Y	N	Y	N	N							1.11667	0.0975255	0.0259589	0.0873362	0.0232468	0.266176	N	Y	Y	Y	Y	Y
gi|659072959|ref|XM_008468965.1|	uncharacterized LOC103504597 (LOC103504597), mRNA	AT1G15030;AT2G01260	Protein of unknown function (DUF789)	0.582569	0.339119	0.317897	0.582109	0.545682	0.937422	N	Y	Y	N	N	N							1.63437	0.676585	1.07613	0.413972	0.658436	1.59053	N	Y	N	Y	N	N
gi|659071796|ref|XM_008463748.1|	arogenate dehydratase/prephenate dehydratase 6, chloroplastic-like (LOC103500446), mRNA	AT1G08250	arogenate dehydratase 6	0.736232	0.152553	0.866894	0.207207	1.17747	5.68259	N	Y	N	Y	N	Y							0.644172	0.220588	0.945946	0.342437	1.46847	4.28829	N	Y	N	N	N	Y
gi|659070073|ref|XM_008455051.1|	alkaline/neutral invertase CINV1-like (LOC103494041), mRNA	AT1G56560;AT3G05820	Plant neutral invertase family protein;invertase H	0.434932	0.207856	0.512097	0.477905	1.17742	2.46371	Y	Y	N	N	N	Y							1.04974	0.422652	0.934351	0.402624	0.890076	2.21069	N	Y	N	Y	N	Y
gi|659119094|ref|XM_008461251.1|	caffeoylshikimate esterase (LOC103498599), transcript variant X1, mRNA	AT5G16120	alpha/beta-Hydrolases superfamily protein	1.14932	1.38798	1.12889	1.20765	0.982222	0.813333	N	N	N	N	N	N							1.47863	1.81152	1.04217	1.22513	0.704819	0.575301	N	N	N	N	N	N
gi|659109725|ref|XM_008456621.1|	SNF2 domain-containing protein CLASSY 1-like (LOC103495154), transcript variant X1, mRNA	AT3G42670	chromatin remodeling 38	5.64444	14.1111	4.61818	2.5	0.818182	0.327273	Y	Y	Y	N	N	N							2.35	15.6667	0.723077	6.66667	0.307692	0.0461538	N	N	N	N	N	N
gi|659085477|ref|XM_008445218.1|	xylosyltransferase 1-like (LOC103487031), transcript variant X1, mRNA	AT5G39990	Core-2/I-branching beta-1,6-N-acetylglucosaminyltransferase family protein	0.572072	1.5875	0.832787	2.775	1.45574	0.52459	N	N	N	Y	N	N							0.815981	1.42797	1.70202	1.75	2.08586	1.19192	N	N	N	Y	Y	N
gi|659129659|ref|XM_008466555.1|	uncharacterized LOC103502586 (LOC103502586), transcript variant X1, mRNA	AT1G07040	unknown protein; INVOLVED IN: biological_process unknown; LOCATED IN: chloroplast; EXPRESSED IN: 24 plant structures; EXPRESSED DURING: 14 growth stages; BEST Arabidopsis thaliana protein match is: unknown protein (TAIR:AT1G27030.1); Has 540 Blast hits to	0.388974	0.147503	0.0464691	0.37921	0.119466	0.315038	Y	Y	Y	N	Y	Y							0.971975	0.974457	0.0935852	1.00255	0.0962836	0.0960383	N	N	Y	N	Y	Y
gi|659097486|ref|XM_008451431.1|	uncharacterized LOC103491471 (LOC103491471), mRNA	AT4G29070	Phospholipase A2 family protein	1.09013	0.139791	0.440208	0.128233	0.403813	3.14905	N	Y	N	Y	N	Y							1.07407	0.155728	0.361496	0.144988	0.336565	2.32133	N	Y	Y	Y	Y	Y
gi|659129554|ref|XM_008466510.1|	uncharacterized LOC103502548 (LOC103502548), partial mRNA	AT4G12840	Protein of unknown function (DUF707)	0.560706	0.866894	1.55828	1.54608	2.77914	1.79755	N	N	N	N	N	N							0.951613	1.92653	0.832451	2.02449	0.87478	0.432099	N	Y	N	Y	N	Y
gi|659085214|ref|XM_008445081.1|	uncharacterized LOC103486925 (LOC103486925), mRNA	AT4G23620	Ribosomal protein L25/Gln-tRNA synthetase, anti-codon-binding domain	11	19.4615	25.3	1.76923	2.3	1.3	Y	Y	Y	N	N	N							0.923077	1.71429	2.4	1.85714	2.6	1.4	N	N	N	N	N	N
gi|659117484|ref|XM_008460401.1|	uncharacterized LOC103497973 (LOC103497973), mRNA	AT5G22640	MORN (Membrane Occupation and Recognition Nexus) repeat-containing protein	6.83784	8.43333	5.06	1.23333	0.74	0.6	Y	Y	Y	N	N	N							1.03125	1.73684	0.66	1.68421	0.64	0.38	N	N	N	N	N	N
gi|659133507|ref|XM_008468538.1|	NAD kinase 2, chloroplastic (LOC103504095), transcript variant X1, mRNA	AT1G21640	NAD kinase 2	0.729107	0.326873	0.428088	0.44832	0.58714	1.30964	N	Y	N	Y	N	N							1.22589	0.764241	0.528446	0.623418	0.431072	0.691466	N	N	Y	N	Y	N
gi|659080284|ref|XM_008442488.1|	ADP-ribosylation factor-like protein 2 (LOC103485048), transcript variant X1, mRNA	AT2G18390	ADP-ribosylation factor family protein	2.55556	2.43269	1.68667	0.951923	0.66	0.693333	N	Y	N	N	N	N							1.40789	1.7541	0.938596	1.2459	0.666667	0.535088	N	N	N	N	N	N
gi|659076897|ref|XM_008440700.1|	GATA transcription factor 16-like (LOC103483877), mRNA	AT5G49300	GATA transcription factor 16	2.3211	0.416804	1.79433	0.179572	0.77305	4.30496	Y	Y	N	Y	N	Y							0.849624	0.239407	0.824818	0.28178	0.970803	3.44526	N	Y	N	Y	N	Y
gi|659084542|ref|XM_008444722.1|	ubiquitin carboxyl-terminal hydrolase 8-like (LOC103486698), transcript variant X1, mRNA	AT5G22030	ubiquitin-specific protease 8	1.16055	0.451786	0.965649	0.389286	0.832061	2.1374	N	Y	N	Y	N	N							1.29817	0.538023	1.40796	0.414449	1.08458	2.61692	N	Y	N	Y	N	Y
gi|659126517|ref|XM_008465002.1|	syntaxin-31 (LOC103501430), mRNA	AT5G05760	syntaxin of plants 31	0.512146	0.1117	0.541756	0.218102	1.05782	4.85011	N	Y	N	Y	N	Y							0.536657	0.123565	0.645503	0.23025	1.20282	5.22399	Y	Y	N	Y	N	Y
gi|659116179|ref|XM_008459725.1|	uncharacterized LOC103497512 (LOC103497512), mRNA			9.69231	63	5.3617	6.5	0.553191	0.0851064	Y	Y	Y	N	N	N							1.05556	3.8	1.58333	3.6	1.5	0.416667	N	N	N	N	N	N
gi|659068163|ref|XM_008444863.1|	uncharacterized protein YNL011C (LOC103486786), transcript variant X1, mRNA	AT2G34090	maternal effect embryo arrest 18	3.23077	3.5493	1.96875	1.09859	0.609375	0.554688	Y	Y	N	N	N	N							1.32468	1.45714	1.5	1.1	1.13235	1.02941	N	N	N	N	N	N
gi|659121061|ref|XM_008462261.1|	sulfate transporter 1.2-like (LOC103499288), transcript variant X1, mRNA	AT1G22150;AT1G78000	sulfate transporter 1;3;sulfate transporter 1;2	1.62581	4.42105	0.186115	2.7193	0.114476	0.0420975	N	Y	N	Y	N	Y							1.24299	4.92593	1.09917	3.96296	0.884298	0.22314	N	Y	N	Y	N	N
gi|659121498|ref|XM_008462468.1|	cysteine-rich repeat secretory protein 3-like (LOC103499458), mRNA	AT1G04520	plasmodesmata-located protein 2	1.59494	1.64706	0.345679	1.03268	0.216735	0.209877	N	N	N	N	N	Y							0.517766	1.18605	0.470046	2.2907	0.907834	0.396313	N	N	Y	Y	N	Y
gi|659109846|ref|XM_008456691.1|	putative two-component response regulator ARR13 (LOC103495215), mRNA	AT3G25790	myb-like transcription factor family protein	0.521739	1.2	0.848485	2.3	1.62626	0.707071	N	N	N	Y	N	N							0.793028	0.67784	2.51034	0.854749	3.16552	3.70345	N	N	Y	N	Y	Y
gi|659102325|ref|XM_008453848.1|	probable E3 ubiquitin-protein ligase HERC3 (LOC103493186), mRNA	AT5G48330	Regulator of chromosome condensation (RCC1) family protein	0.810289	2.23009	1.22927	2.75221	1.51707	0.55122	N	Y	N	Y	N	N							1.41079	2.51852	1.25461	1.78519	0.889299	0.498155	N	Y	N	Y	N	Y
gi|659098545|ref|XM_008451970.1|	receptor-like cytosolic serine/threonine-protein kinase RBK1 (LOC103491853), mRNA	AT5G65530	Protein kinase superfamily protein	0.129098	0.126443	0.302158	0.979428	2.34053	2.38969	Y	Y	Y	N	N	N							1.48487	1.31464	2.45961	0.88536	1.65645	1.87094	N	N	Y	N	N	Y
gi|659108104|ref|XM_008455799.1|	uncharacterized LOC103494568 (LOC103494568), mRNA	AT5G13100	unknown protein; Has 1807 Blast hits to 1807 proteins in 277 species: Archae - 0; Bacteria - 0; Metazoa - 736; Fungi - 347; Plants - 385; Viruses - 0; Other Eukaryotes - 339 (source: NCBI BLink).	12.6	4.2	2.52	0.333333	0.2	0.6	Y	Y	N	N	N	N							1.42857	0.408163	1.42857	0.285714	1	3.5	N	Y	N	Y	N	Y
gi|659124433|ref|XM_008463935.1|	kinesin-13A (LOC103500581), mRNA	AT3G16060	ATP binding microtubule motor family protein	4.58182	3.70588	4.34483	0.808824	0.948276	1.17241	Y	Y	Y	N	N	N							0.854167	1	0.37963	1.17073	0.444444	0.37963	N	N	N	N	N	N
gi|659097344|ref|XM_008451352.1|	uncharacterized GPI-anchored protein At5g19250-like (LOC103491416), mRNA	AT5G19250	Glycoprotein membrane precursor GPI-anchored	7.41176	12.6	4.5	1.7	0.607143	0.357143	Y	Y	Y	N	N	N							0.733333	0.956522	1.04762	1.30435	1.42857	1.09524	N	N	N	N	N	N
gi|659084615|ref|XM_008444759.1|	D-lactate dehydrogenase [cytochrome], mitochondrial (LOC103486719), transcript variant X1, mRNA	AT5G06580	FAD-linked oxidases family protein	25.2	14	2.76923	0.555556	0.10989	0.197802	Y	Y	N	N	N	N							1.55556	4.66667	0.368421	3	0.236842	0.0789474	N	N	N	N	N	N
gi|659086387|ref|XM_008445686.1|	E3 ubiquitin-protein ligase RNF12-A-like (LOC103487388), transcript variant X1, mRNA	AT5G45290	RING/U-box superfamily protein	1.01613	0.066561	0.455696	0.0655045	0.448463	6.84629	N	Y	N	Y	N	Y							1.02778	0.0697061	1.06322	0.0678222	1.03448	15.2529	N	Y	N	Y	N	Y
gi|659108096|ref|XM_008455795.1|	protein MAK16 homolog (LOC103494566), transcript variant X1, mRNA			6.275	27.8889	2.85227	4.44444	0.454545	0.102273	Y	Y	N	N	N	Y							1.53659	4.84615	1.26	3.15385	0.82	0.26	N	N	N	N	N	N
gi|659111990|ref|XM_008457788.1|	protein SAWADEE HOMEODOMAIN HOMOLOG 2 (LOC103496064), transcript variant X1, mRNA	AT3G18380	sequence-specific DNA binding transcription factors;sequence-specific DNA binding	1.11062	0.525105	0.765244	0.472803	0.689024	1.45732	N	Y	N	Y	N	N							1.67249	0.677876	0.796258	0.40531	0.476091	1.17464	N	N	N	Y	Y	N
gi|659079836|ref|XM_008442249.1|	protein SPT2 homolog (LOC103484898), transcript variant X1, mRNA	AT4G37860	SPT2 chromatin protein	0.880702	0.414191	0.758308	0.470297	0.861027	1.83082	N	Y	N	Y	N	N							0.736025	0.373228	0.925781	0.507087	1.25781	2.48047	N	Y	N	Y	N	Y
gi|659126637|ref|XM_008465067.1|	probable LRR receptor-like serine/threonine-protein kinase At1g06840 (LOC103501482), transcript variant X2, mRNA	AT5G01950	Leucine-rich repeat protein kinase family protein	1.70748	8.36667	0.740413	4.9	0.433628	0.0884956	N	Y	N	Y	N	Y							1.2549	8	0.576577	6.375	0.459459	0.0720721	N	Y	N	Y	Y	Y
gi|659082294|ref|XM_008443544.1|	phospholipase A(1) LCAT3 (LOC103485824), mRNA	AT3G03310	lecithin:cholesterol acyltransferase 3	3.0241	14.7647	0.992095	4.88235	0.328063	0.0671937	Y	Y	N	N	N	Y							0.609756	2.77778	0.210084	4.55556	0.344538	0.0756303	N	N	Y	Y	Y	Y
gi|659095393|ref|XM_008450335.1|	beta-carotene isomerase D27, chloroplastic (LOC103490700), mRNA	AT1G64680	unknown protein; BEST Arabidopsis thaliana protein match is: unknown protein (TAIR:AT1G03055.1); Has 146 Blast hits to 146 proteins in 26 species: Archae - 0; Bacteria - 6; Metazoa - 0; Fungi - 0; Plants - 125; Viruses - 0; Other Eukaryotes - 15 (source:	1.42614	1.1784	3.17722	0.826291	2.22785	2.6962	N	N	Y	N	N	N							1.264	0.80203	2.19444	0.634518	1.73611	2.73611	N	N	N	N	N	Y
gi|659123196|ref|XM_008463321.1|	phosphatidylcholine transfer protein-like (LOC103500116), transcript variant X1, mRNA	AT1G55960;AT3G13062	Polyketide cyclase/dehydrase and lipid transport superfamily protein	0.809677	0.100925	0.742604	0.124648	0.91716	7.35799	N	Y	N	Y	N	Y							0.910217	0.12064	1.15294	0.13254	1.26667	9.55686	N	Y	N	Y	N	Y
gi|659075066|ref|XM_008439725.1|	common plant regulatory factor 1-like (LOC103483217), transcript variant X1, mRNA	AT4G01120;AT2G46270	G-box binding factor 3;G-box binding factor 2	1.73103	0.452252	0.190008	0.261261	0.109765	0.420136	N	Y	Y	Y	Y	N							1.29697	0.895397	0.293151	0.690377	0.226027	0.327397	N	N	Y	N	Y	Y
gi|659087668|ref|XM_008446351.1|	arginine N-methyltransferase 2 (LOC103487848), transcript variant X1, mRNA	AT5G65860	ankyrin repeat family protein	5.55556	50	4.16667	9	0.75	0.0833333	Y	Y	Y	N	N	N							0.576271	8.5	0.343434	14.75	0.59596	0.040404	N	N	Y	N	N	Y
gi|659079209|ref|XM_008441912.1|	uncharacterized protein At5g64816 (LOC103484691), transcript variant X1, mRNA	AT5G64816	unknown protein; Has 30201 Blast hits to 17322 proteins in 780 species: Archae - 12; Bacteria - 1396; Metazoa - 17338; Fungi - 3422; Plants - 5037; Viruses - 0; Other Eukaryotes - 2996 (source: NCBI BLink).	4.90196	62.5	11.3636	12.75	2.31818	0.181818	Y	Y	Y	N	N	N							1.32143	6.16667	1.37037	4.66667	1.03704	0.222222	N	N	N	N	N	N
gi|659111313|ref|XM_008457469.1|	tubulin-folding cofactor B (LOC103495804), transcript variant X2, mRNA	AT3G10220	tubulin folding cofactor B	0.771605	14.7059	6.57895	19.0588	8.52632	0.447368	N	Y	Y	Y	Y	N							1.0424	11.8	4.27536	11.32	4.10145	0.362319	N	Y	Y	Y	Y	N
gi|659108377|ref|XM_008455946.1|	Golgi SNAP receptor complex member 1-1 (LOC103494652), mRNA	AT1G15880	golgi snare 11	0.25227	0.172176	0.285714	0.682507	1.13257	1.65943	Y	Y	Y	N	N	N							0.713322	0.572008	1.06148	0.801893	1.48808	1.85571	N	Y	N	N	N	Y
gi|659072746|ref|XM_008468751.1|	zinc finger protein 7-like (LOC103504366), transcript variant X1, mRNA	AT1G24625	zinc finger protein 7	4.46429	8.33333	6.41026	1.86667	1.4359	0.769231	Y	Y	Y	N	N	N							1.80263	11.4167	3.51282	6.33333	1.94872	0.307692	N	Y	Y	N	N	N
gi|659114765|ref|XM_008458994.1|	small subunit processome component 20 homolog (LOC103496945), mRNA			8.06452	4.23729	3.20513	0.525424	0.397436	0.75641	Y	Y	Y	N	N	N							0.649123	1.02778	0.578125	1.58333	0.890625	0.5625	N	N	N	N	N	N
gi|659119303|ref|XM_008461362.1|	uncharacterized LOC103498670 (LOC103498670), transcript variant X1, mRNA			0.912409	1.57233	1.40449	1.72327	1.53933	0.893258	N	N	N	N	N	N							0.90681	1.58125	1.41341	1.74375	1.55866	0.893855	N	Y	N	Y	N	N
gi|659095492|ref|XM_008450388.1|	DNA (cytosine-5)-methyltransferase CMT2 (LOC103490733), transcript variant X1, mRNA	AT4G19020	chromomethylase 2	3.28947	13.8889	13.8889	4.22222	4.22222	1	Y	Y	Y	N	N	N							0.649485	6.3	5.72727	9.7	8.81818	0.909091	N	N	N	Y	Y	N
gi|659117620|ref|XM_008460478.1|	prolyl 4-hydroxylase subunit alpha-2-like (LOC103498028), mRNA	AT3G28480	Oxoglutarate/iron-dependent oxygenase	3.37838	4.31034	0.328947	1.27586	0.0973684	0.0763158	Y	Y	Y	N	Y	Y							1.45283	1.5098	0.192982	1.03922	0.132832	0.12782	N	N	Y	N	Y	Y
gi|659082407|ref|XM_008443602.1|	uncharacterized LOC103485874 (LOC103485874), transcript variant X1, mRNA	AT5G28910	unknown protein; FUNCTIONS IN: molecular_function unknown; INVOLVED IN: biological_process unknown; BEST Arabidopsis thaliana protein match is: unknown protein (TAIR:AT5G28960.1); Has 82 Blast hits to 80 proteins in 14 species: Archae - 0; Bacteria - 0; M	35.7143	3.57143	4.71698	0.1	0.132075	1.32075	Y	Y	Y	N	N	N							5.66667	0.346939	0.894737	0.0612245	0.157895	2.57895	N	N	N	N	N	N
gi|659069913|ref|XM_008454174.1|	HD domain-containing protein 2 (LOC103493441), transcript variant X1, mRNA	AT2G23820	Metal-dependent phosphohydrolase	11.9048	5.81395	1.82482	0.488372	0.153285	0.313869	Y	Y	N	N	Y	Y							0.492537	0.868421	0.214286	1.76316	0.435065	0.246753	N	N	Y	N	N	Y
gi|659132802|ref|XM_008468171.1|	uncharacterized LOC103503813 (LOC103503813), transcript variant X1, mRNA	AT3G27325	hydrolases, acting on ester bonds	1.24378	1.51515	2.74725	1.21818	2.20879	1.81319	N	N	N	N	N	N							1.36869	1.30288	1.64242	0.951923	1.2	1.26061	N	N	N	N	N	N
gi|659085424|ref|XM_008445190.1|	aquaporin NIP2-1-like (LOC103487003), mRNA	AT2G21020	pseudogene, major intrinsic protein (MIP) family, contains Pfam profile: MIP PF00230; blastp match of 61% identity and 1.8e-40 P-value to PIR	0.202922	0.142369	0.0722543	0.701595	0.356069	0.507514	Y	Y	Y	N	N	N							0.551789	0.579051	0.0406803	1.04941	0.0737244	0.0702534	N	Y	Y	N	Y	Y
gi|659077031|ref|XM_008440773.1|	uncharacterized LOC103483923 (LOC103483923), transcript variant X1, mRNA	AT3G17450	hAT dimerisation domain-containing protein	0.734513	1.41477	0.792994	1.92614	1.07962	0.56051	N	N	N	Y	N	N							1.19032	1.97326	2.42763	1.65775	2.03947	1.23026	N	Y	Y	N	N	N
gi|659129958|ref|XM_008466708.1|	uncharacterized LOC103502683 (LOC103502683), mRNA	AT5G40540	Protein kinase superfamily protein	1.55625	0.819079	0.508163	0.526316	0.326531	0.620408	N	N	N	Y	N	N							1.09938	0.675573	0.470745	0.614504	0.428191	0.696809	N	N	Y	N	Y	N
gi|659069259|ref|XM_008450732.1|	protein SSUH2 homolog (LOC103490964), transcript variant X1, mRNA	AT2G38000	chaperone protein dnaJ-related	0.508163	0.625628	0.42275	1.23116	0.831919	0.675722	N	N	N	N	N	N							1.67865	1.42806	2.2948	0.850719	1.36705	1.60694	Y	N	Y	N	N	N
gi|659081873|ref|XM_008443332.1|	vacuolar protein sorting-associated protein 45 homolog (LOC103485650), transcript variant X1, mRNA	AT1G77140	vacuolar protein sorting 45	0.619403	1.1267	0.537797	1.819	0.868251	0.477322	N	N	N	Y	N	N							0.936364	1.35974	1.09867	1.45215	1.17333	0.808	N	N	N	N	N	N
gi|659082198|ref|XM_008443495.1|	peptidyl-prolyl cis-trans isomerase-like 3 (LOC103485795), transcript variant X2, mRNA	AT1G26940	Cyclophilin-like peptidyl-prolyl cis-trans isomerase family protein	1.15814	1.74126	3.55714	1.5035	3.07143	2.04286	N	N	Y	N	N	N							0.977941	0.7	3.59459	0.715789	3.67568	5.13514	N	N	Y	N	Y	Y
gi|659107940|ref|XM_008455710.1|	ATP-dependent DNA helicase 2 subunit KU70 (LOC103494507), mRNA	AT1G16970	KU70 homolog	4.78846	22.6364	2.14655	4.72727	0.448276	0.0948276	Y	Y	N	N	N	Y							0.971429	3.09091	0.607143	3.18182	0.625	0.196429	N	N	N	N	N	N
gi|659079940|ref|XM_008442306.1|	uncharacterized LOC103484926 (LOC103484926), transcript variant X1, mRNA	AT5G65540	unknown protein; Has 6825 Blast hits to 3811 proteins in 289 species: Archae - 0; Bacteria - 184; Metazoa - 2139; Fungi - 760; Plants - 816; Viruses - 52; Other Eukaryotes - 2874 (source: NCBI BLink).	1.16901	0.643411	0.543668	0.550388	0.465066	0.844978	N	N	N	N	N	N							1.19704	0.927481	0.508368	0.774809	0.424686	0.548117	N	N	Y	N	Y	N
gi|659073567|ref|XM_008438909.1|	legumain (LOC103482645), mRNA	AT1G62710	beta vacuolar processing enzyme	2.54082	1.64901	1.84444	0.649007	0.725926	1.11852	N	N	N	N	N	N							3.51429	2.53608	4.92	0.721649	1.4	1.94	Y	Y	Y	N	N	N
gi|659097397|ref|XM_008451381.1|	uncharacterized LOC103491440 (LOC103491440), transcript variant X1, mRNA			1.12217	3.30667	1.57962	2.94667	1.40764	0.477707	N	Y	N	Y	N	N							0.972973	1.81295	1.03279	1.86331	1.06148	0.569672	N	Y	N	Y	N	N
gi|659081979|ref|XM_008443380.1|	tetratricopeptide repeat protein 33 (LOC103485686), mRNA			1.04202	1.18095	0.708571	1.13333	0.68	0.6	N	N	N	N	N	N							1.03929	1.39234	0.868657	1.33971	0.835821	0.623881	N	N	N	N	N	N
gi|659102733|ref|XM_008454064.1|	uncharacterized LOC103493357 (LOC103493357), mRNA			0.950192	0.141795	0.48062	0.149228	0.505814	3.38953	N	Y	N	Y	N	Y							1.59076	0.327891	0.902622	0.206122	0.567416	2.75281	N	Y	N	Y	N	Y
gi|659108696|ref|XM_008456119.1|	peter Pan-like protein (LOC103494770), transcript variant X4, mRNA	AT5G61770	PETER PAN-like protein	5.90476	2.91765	4.96	0.494118	0.84	1.7	Y	Y	Y	N	N	N							0.609756	0.192308	1.04167	0.315385	1.70833	5.41667	N	Y	N	Y	N	Y
gi|659113731|ref|XM_008458504.1|	uncharacterized LOC103496585 (LOC103496585), mRNA	AT1G71720	Nucleic acid-binding proteins superfamily	2.19469	11.2727	1.71034	5.13636	0.77931	0.151724	N	Y	N	Y	N	Y							0.690323	6.29412	1.46575	9.11765	2.12329	0.232877	N	Y	N	Y	N	N
gi|659109802|ref|XM_008456667.1|	diphthamide biosynthesis protein 3-like (LOC103495198), transcript variant X1, mRNA	AT2G15910	CSL zinc finger domain-containing protein	1.28497	0.574074	1.13242	0.446759	0.881279	1.9726	N	N	N	Y	N	N							0.988506	0.573333	1.01176	0.58	1.02353	1.76471	N	Y	N	Y	N	N
gi|659113017|ref|XM_008458180.1|	E3 ubiquitin-protein ligase COP1 (LOC103496353), transcript variant X1, mRNA	AT2G32950	Transducin/WD40 repeat-like superfamily protein	0.964981	1.13761	0.829431	1.1789	0.859532	0.729097	N	N	N	N	N	N							1.18876	1.49495	1.16996	1.25758	0.98419	0.782609	N	N	N	N	N	N
gi|659095820|ref|XM_008450562.1|	vesicle-associated protein 2-1 (LOC103490849), mRNA	AT5G47180	Plant VAMP (vesicle-associated membrane protein) family protein	0.386895	0.155681	0.815789	0.402385	2.10855	5.24013	Y	Y	N	Y	N	Y							0.939891	0.322702	2.11475	0.34334	2.25	6.55328	N	Y	Y	Y	Y	Y
gi|659127655|ref|XM_008465597.1|	F-box/LRR-repeat protein 3-like (LOC103501872), transcript variant X1, mRNA	AT5G01715	pseudogene, antisense mRNA to gene At5g01720, blastp match of 29% identity and 3.2e-13 P-value to GP	0.461825	1.02905	0.75841	2.22822	1.6422	0.737003	Y	N	N	Y	N	N							0.555396	0.889401	1.10286	1.60138	1.98571	1.24	N	N	N	N	N	N
gi|659103027|ref|XM_008454214.1|	cytochrome P450 CYP72A219-like (LOC103493471), mRNA			0.354286	0.534483	0.228571	1.50862	0.645161	0.42765	Y	N	Y	N	N	N							0.832377	1.35009	1.09517	1.62197	1.31571	0.811178	N	N	N	Y	N	N
gi|659069936|ref|XM_008454299.1|	uncharacterized LOC103493522 (LOC103493522), transcript variant X1, mRNA	AT4G30790	INVOLVED IN: autophagy; EXPRESSED IN: 24 plant structures; EXPRESSED DURING: 15 growth stages; CONTAINS InterPro DOMAIN/s: Autophagy-related protein 17 (InterPro:IPR007240), Autophagy-related protein 11 (InterPro:IPR019460); Has 8793 Blast hits to 6268 pr	1.08811	0.707736	0.257292	0.65043	0.236458	0.363542	N	N	Y	N	Y	Y							1.12903	1.17155	0.28866	1.03766	0.25567	0.246392	N	N	Y	N	Y	Y
gi|659067848|ref|XM_008443379.1|	thioredoxin-like protein CXXS1 (LOC103485681), mRNA	AT1G11530	C-terminal cysteine residue is changed to a serine 1	3.25	30.875	2.11111	9.5	0.649573	0.0683761	N	Y	N	N	N	Y							2.17241	9.69231	0.673797	4.46154	0.31016	0.0695187	Y	Y	N	N	Y	Y
gi|659079401|ref|XM_008442016.1|	L-ascorbate oxidase homolog (LOC103484753), mRNA	AT5G66920	SKU5 similar 17	82.3333	10.2917	0.264171	0.125	0.00320856	0.0256684	Y	Y	N	N	N	N							3.25	2	0.4	0.615385	0.123077	0.2	N	N	N	N	N	N
gi|659080417|ref|XM_008442558.1|	purple acid phosphatase 5 (LOC103485096), mRNA	AT4G36350	purple acid phosphatase 25	5.48889	0.419355	0.154956	0.0764007	0.0282309	0.369511	Y	Y	N	Y	Y	N							1.01818	0.151762	0.18543	0.149051	0.182119	1.22185	N	Y	Y	Y	Y	N
gi|659072341|ref|XM_008467013.1|	probable protein arginine N-methyltransferase 6 (LOC103502890), transcript variant X1, mRNA	AT3G20020	protein arginine methyltransferase 6	1.26667	22.4545	2.04132	17.7273	1.61157	0.0909091	N	Y	N	Y	N	Y							0.647059	4.95	1.45588	7.65	2.25	0.294118	N	Y	N	Y	N	N
gi|659075432|ref|XM_008439919.1|	ankyrin repeat and zinc finger domain-containing protein 1 (LOC103483337), mRNA	AT1G01930	zinc finger protein-related	1.14352	2.57292	1.01646	2.25	0.888889	0.395062	N	Y	N	Y	N	N							1.36898	2.37037	1.43017	1.73148	1.04469	0.603352	N	Y	N	N	N	N
gi|659075755|ref|XM_008440091.1|	B-cell lymphoma/leukemia 11B (LOC103483457), mRNA	AT2G44730	Alcohol dehydrogenase transcription factor Myb/SANT-like family protein	0.703704	0.711816	1	1.01153	1.42105	1.40486	N	N	N	N	N	N							0.670951	0.586517	1.32487	0.874157	1.97462	2.25888	N	Y	N	N	N	Y
gi|659124287|ref|XM_008463857.1|	uncharacterized LOC103500519 (LOC103500519), mRNA	AT2G05230	DNAJ heat shock N-terminal domain-containing protein	1.14884	2.49495	1.235	2.17172	1.075	0.495	N	Y	N	Y	N	N							1.15721	1.97761	1.34518	1.70896	1.16244	0.680203	N	Y	N	N	N	N
gi|659118378|ref|XM_008460867.1|	transmembrane protein 56-B-like (LOC103498304), transcript variant X1, mRNA	AT1G31300	TRAM, LAG1 and CLN8 (TLC) lipid-sensing domain containing protein	1.94488	1.35714	0.662198	0.697802	0.340483	0.487936	N	N	N	N	N	N							1.9375	2.61446	0.725753	1.3494	0.374582	0.277592	Y	Y	N	N	Y	Y
gi|659066723|ref|XM_008459864.1|	cleavage stimulation factor subunit 2 (LOC103497597), mRNA	AT1G73840	hydroxyproline-rich glycoprotein family protein	2.26606	6.33333	2.33019	2.79487	1.0283	0.367925	Y	Y	N	Y	N	N							0.904348	2.16667	0.990476	2.39583	1.09524	0.457143	N	Y	N	Y	N	N
gi|659101269|ref|XM_008453297.1|	probable galacturonosyltransferase-like 7 (LOC103492780), mRNA	AT3G62660;AT1G02720	galacturonosyltransferase 5;galacturonosyltransferase-like 7	49.4	3.20779	1.94488	0.0649351	0.0393701	0.606299	Y	Y	N	N	Y	N							7.4	0.672727	0.124579	0.0909091	0.016835	0.185185	N	N	Y	N	Y	Y
gi|659097217|ref|XM_008451283.1|	glutamyl-tRNA(Gln) amidotransferase subunit A, chloroplastic/mitochondrial (LOC103491372), mRNA	AT3G25660	Amidase family protein	6.33333	20.5833	6.5	3.25	1.02632	0.315789	Y	Y	Y	N	N	N							1.16667	4.2	1.44828	3.6	1.24138	0.344828	N	N	N	N	N	N
gi|659085297|ref|XM_008445123.1|	uncharacterized LOC103486956 (LOC103486956), transcript variant X1, mRNA			7.26471	10.7391	3.25	1.47826	0.447368	0.302632	Y	Y	Y	N	N	N							1.05	4.66667	0.792453	4.44444	0.754717	0.169811	N	N	N	N	N	N
gi|659089584|ref|XM_008447367.1|	uncharacterized LOC103488569 (LOC103488569), mRNA	AT1G76060	LYR family of Fe/S cluster biogenesis protein	1.20488	1.81618	0.648294	1.50735	0.538058	0.356955	N	N	N	N	N	Y							1.06395	1.47581	0.695817	1.3871	0.653992	0.471483	N	N	N	N	N	Y
gi|659092540|ref|XM_008448890.1|	uncharacterized LOC103489639 (LOC103489639), transcript variant X1, mRNA	AT1G79190	ARM repeat superfamily protein	3.57971	15.4375	1.0123	4.3125	0.282787	0.0655738	Y	Y	N	N	N	Y							0.897727	5.26667	0.475904	5.86667	0.53012	0.0903614	N	N	N	Y	N	Y
gi|659084554|ref|XM_008444728.1|	iron-sulfur cluster co-chaperone protein HscB, mitochondrial (LOC103486700), mRNA	AT5G06410	DNAJ heat shock N-terminal domain-containing protein	1.52469	5.14583	6.67568	3.375	4.37838	1.2973	N	Y	Y	Y	Y	N							1.75	3.94872	5.5	2.25641	3.14286	1.39286	N	Y	Y	N	Y	N
gi|659095738|ref|XM_008450520.1|	vacuolar protein sorting-associated protein 55 homolog (LOC103490815), transcript variant X1, mRNA	AT1G32410	Vacuolar protein sorting 55 (VPS55) family protein	0.651715	1.01646	0.866667	1.55967	1.32982	0.852632	N	N	N	N	N	N							2.12579	2.09938	2.15974	0.987578	1.01597	1.02875	Y	Y	Y	N	N	N
gi|659083528|ref|XM_008444184.1|	uncharacterized LOC103486283 (LOC103486283), transcript variant X1, mRNA			1.16038	0.601467	0.432337	0.518337	0.372583	0.718805	N	N	N	Y	N	N							1.53409	0.989011	0.44335	0.644689	0.288998	0.448276	N	N	Y	N	Y	Y
gi|659067349|ref|XM_008440768.1|	protein DEHYDRATION-INDUCED 19 homolog 5-like (LOC103483918), transcript variant X1, mRNA			1.66216	2.89412	5.85714	1.74118	3.52381	2.02381	N	Y	Y	N	N	N							0.678571	0.747191	1.58333	1.10112	2.33333	2.11905	N	N	N	N	Y	N
gi|659071184|ref|XM_008460346.1|	casein kinase I-like (LOC103497925), transcript variant X2, mRNA	AT4G28880	casein kinase I-like 3	0.640625	0.134206	0.331984	0.209493	0.518219	2.47368	N	Y	Y	Y	N	Y							1.00429	0.238532	0.525843	0.237513	0.523596	2.20449	N	Y	Y	Y	Y	Y
gi|659076690|ref|XM_008440595.1|	lipase-like (LOC103483805), transcript variant X1, mRNA	AT5G18640	alpha/beta-Hydrolases superfamily protein	0.455556	0.235632	0.243564	0.517241	0.534653	1.03366	Y	Y	Y	Y	N	N							1.02431	0.904149	0.183508	0.88269	0.179152	0.202962	N	N	Y	N	Y	Y
gi|659092268|ref|XM_008448763.1|	UPF0468 protein CG5343 (LOC103489531), transcript variant X2, mRNA	AT3G12300	unknown protein; FUNCTIONS IN: molecular_function unknown; INVOLVED IN: biological_process unknown; LOCATED IN: endomembrane system; EXPRESSED IN: 23 plant structures; EXPRESSED DURING: 15 growth stages; CONTAINS InterPro DOMAIN/s: Protein of unknown func	0.738739	0.745455	0.86014	1.00909	1.16434	1.15385	N	N	N	N	N	N							0.772622	0.711538	2.39568	0.92094	3.10072	3.36691	N	N	Y	N	Y	Y
gi|659086773|ref|XM_008445882.1|	random slug protein 5-like (LOC103487543), mRNA	AT4G08690	Sec14p-like phosphatidylinositol transfer family protein	0.485207	0.803922	0.625954	1.65686	1.29008	0.778626	Y	N	N	N	N	N							0.673729	0.916427	3.83133	1.36023	5.68675	4.18072	N	N	Y	N	Y	Y
gi|659070117|ref|XM_008455284.1|	putative AC transposase (LOC103494196), transcript variant X1, mRNA	AT1G18560	BED zinc finger ;hAT family dimerisation domain	1.16588	1.14419	0.901099	0.981395	0.772894	0.787546	N	N	N	N	N	N							1.46739	1.8	0.71618	1.22667	0.488064	0.397878	N	Y	N	N	Y	Y
gi|659081263|ref|XM_008443018.1|	uncharacterized protein DDB_G0271670 (LOC103485428), transcript variant X2, mRNA	AT4G08540	DNA-directed RNA polymerase II protein	0.621212	0.0631255	0.140813	0.101617	0.226674	2.23068	N	Y	Y	Y	Y	N							0.994129	0.13572	0.303465	0.136522	0.305257	2.23596	N	Y	Y	Y	Y	Y
gi|659097942|ref|XM_008451669.1|	probable lysine--tRNA ligase, cytoplasmic (LOC103491634), transcript variant X1, mRNA	AT3G13490	Lysyl-tRNA synthetase, class II	12.8947	8.75	9.8	0.678571	0.76	1.12	Y	Y	Y	N	N	N							0.8125	1.08333	0.481481	1.33333	0.592593	0.444444	N	N	N	N	N	N
gi|90820121|gb|DQ445484.1|	Cucumis melo galactose-1-phosphate uridyltransferase mRNA, complete cds	AT5G18200	UTP:galactose-1-phosphate uridylyltransferases;ribose-5-phosphate adenylyltransferases	2.72222	3.14103	3.5	1.15385	1.28571	1.11429	Y	Y	Y	N	N	N							0.8	0.777778	1.23529	0.972222	1.54412	1.58824	N	N	N	N	N	N
gi|659072863|ref|XM_008468912.1|	uncharacterized protein At1g04910-like (LOC103504563), mRNA	AT1G14970;AT2G01480	O-fucosyltransferase family protein	0.504115	0.459662	0.351003	0.91182	0.696275	0.76361	N	Y	N	N	N	N							1.96701	1.30252	1.58811	0.662185	0.807377	1.21926	Y	N	N	N	N	N
gi|659133241|ref|XM_008468406.1|	uncharacterized LOC103503985 (LOC103503985), transcript variant X3, mRNA	AT5G42660	Protein of unknown function (DUF616)	0.733533	1.30319	1.0041	1.7766	1.36885	0.770492	N	N	N	N	N	N							0.917553	1.61215	2.06587	1.75701	2.2515	1.28144	N	Y	Y	Y	Y	N
gi|659112529|ref|XM_008458042.1|	uncharacterized LOC103496260 (LOC103496260), mRNA	AT1G57610	Protein of unknown function (DUF607)	3.60294	1.82836	0.113689	0.507463	0.0315545	0.062181	Y	N	Y	N	Y	Y							0.6	0.307692	0.0381922	0.512821	0.0636537	0.124125	N	Y	Y	Y	Y	Y
gi|659086983|ref|XM_008445991.1|	WAT1-related protein At4g19185-like (LOC103487616), mRNA	AT5G45370	nodulin MtN21 /EamA-like transporter family protein	0.644737	0.628205	0.680556	0.974359	1.05556	1.08333	N	N	N	N	N	N							0.725904	0.433453	0.715134	0.597122	0.985163	1.64985	N	Y	N	Y	N	N
gi|659112959|ref|XM_008458168.1|	3-oxoacyl-[acyl-carrier-protein] synthase, mitochondrial (LOC103496342), mRNA	AT2G04540	Beta-ketoacyl synthase	0.795455	1.3172	0.476654	1.65591	0.599222	0.361868	N	N	N	N	N	Y							1.14537	2.0155	0.760234	1.75969	0.663743	0.377193	N	N	N	Y	N	Y
gi|659077410|ref|XM_008440968.1|	heat stress transcription factor B-2b-like (LOC103484061), mRNA	AT4G11660	winged-helix DNA-binding transcription factor family protein	0.361357	0.410385	0.137255	1.13568	0.379832	0.334454	Y	Y	Y	N	N	Y							1.17838	1.37975	0.680187	1.17089	0.577223	0.49298	N	N	N	N	N	Y
gi|659095865|ref|XM_008450583.1|	ethylene-responsive transcription factor 5 (LOC103490863), mRNA	AT5G47230	ethylene responsive element binding factor 5	1.08929	0.171589	0.301607	0.157525	0.276885	1.75773	N	Y	N	Y	N	N							0.103075	0.173704	0.343454	1.68522	3.33207	1.97723	N	Y	Y	N	N	Y
gi|659107571|ref|XM_008455520.1|	RNA polymerase-associated protein RTF1 homolog (LOC103494388), transcript variant X1, mRNA	AT1G61040	plus-3 domain-containing protein	1.30481	0.693182	0.750769	0.53125	0.575385	1.08308	N	N	N	Y	N	N							1.11299	0.513021	1.09444	0.460938	0.983333	2.13333	N	Y	N	Y	N	Y
gi|659081694|ref|XM_008443245.1|	NF-X1-type zinc finger protein NFXL2 (LOC103485574), mRNA	AT5G05660	sequence-specific DNA binding transcription factors;zinc ion binding;sequence-specific DNA binding transcription factors	1.29787	1.53459	1.23232	1.18239	0.949495	0.80303	N	N	N	N	N	N							1.0479	0.870647	1	0.830846	0.954286	1.14857	N	N	N	N	N	N
gi|659081551|ref|XM_008443168.1|	thylakoid lumenal 15 kDa protein 1, chloroplastic (LOC103485520), mRNA	AT2G44920	Tetratricopeptide repeat (TPR)-like superfamily protein	2.65217	1.10407	3.34247	0.41629	1.26027	3.0274	Y	N	Y	Y	N	Y							2.42105	0.784091	0.605263	0.323864	0.25	0.77193	Y	N	N	Y	Y	N
gi|659104005|ref|XM_008454553.1|	peroxisome biogenesis factor 10 (LOC103493694), mRNA	AT2G26350	peroxin 10	0.903704	2.71111	0.732733	3	0.810811	0.27027	N	Y	N	Y	N	Y							0.750789	2.38	0.755556	3.17	1.00635	0.31746	N	Y	N	Y	N	Y
gi|659132932|ref|XM_008468242.1|	ribonuclease P protein subunit p25-like protein (LOC103503859), transcript variant X2, mRNA	AT1G20220	Alba DNA/RNA-binding protein	3.58824	2.87059	3.53623	0.8	0.985507	1.23188	Y	Y	Y	N	N	N							0.833333	0.692308	0.576923	0.830769	0.692308	0.833333	N	N	N	N	N	N
gi|659096257|ref|XM_008450777.1|	probable protein S-acyltransferase 17 (LOC103491003), mRNA	AT3G04970	DHHC-type zinc finger family protein	0.769716	1.53459	0.564815	1.99371	0.733796	0.368056	N	N	N	Y	N	Y							1.43682	1.7533	1.46863	1.22026	1.02214	0.837638	N	Y	N	N	N	N
gi|659113627|ref|XM_008458452.1|	type 1 phosphatases regulator ypi1 (LOC103496550), mRNA	AT1G75394	Pseudogene of AT2G31305	0.425829	0.219622	0.239921	0.515752	0.563422	1.09243	Y	Y	Y	Y	N	N							1.15625	0.818182	0.825279	0.707617	0.713755	1.00867	N	N	N	N	N	N
gi|659080921|ref|XM_008442829.1|	NAC domain-containing protein 19 (LOC103485278), mRNA	AT5G64060	NAC domain containing protein 103	0.884058	0.451017	0.48996	0.510166	0.554217	1.08635	N	Y	N	Y	N	N							1.1102	0.48227	0.383639	0.434397	0.345557	0.795487	N	Y	Y	Y	Y	N
gi|659108432|ref|XM_008455974.1|	probable transporter mch1 (LOC103494674), mRNA	AT1G80530	Major facilitator superfamily protein	0.254717	1.32065	0.796721	5.18478	3.12787	0.603279	Y	N	N	Y	N	N							1.72321	3.41593	5.5942	1.9823	3.24638	1.63768	Y	Y	Y	Y	Y	N
gi|659079552|ref|XM_008442095.1|	small RNA degrading nuclease 1 (LOC103484801), mRNA			15.1875	81	3.07595	5.33333	0.202532	0.0379747	Y	Y	N	N	N	Y							0.75	3	0.272727	4	0.363636	0.0909091	N	N	N	N	N	N
gi|659102743|ref|XM_008454069.1|	uncharacterized LOC103493362 (LOC103493362), mRNA			0.852632	0.632812	0.671271	0.742188	0.787293	1.06077	N	N	N	N	N	N							0.745819	0.505669	0.777003	0.678005	1.04181	1.53659	N	Y	N	N	N	N
gi|659089001|ref|XM_008447054.1|	monogalactosyldiacylglycerol synthase, chloroplastic (LOC103488358), mRNA	AT4G31780	monogalactosyl diacylglycerol synthase 1	3	6.39474	1.56774	2.13158	0.522581	0.245161	Y	Y	N	N	N	Y							1.09589	2.85714	0.625	2.60714	0.570312	0.21875	N	N	N	N	N	Y
gi|659125031|ref|XM_008464252.1|	thioredoxin-like 3-3 (LOC103500822), transcript variant X1, mRNA	AT3G53220	Thioredoxin superfamily protein	2.11304	4.41818	1.84091	2.09091	0.871212	0.416667	N	Y	N	N	N	N							0.944444	2.05172	0.586207	2.17241	0.62069	0.285714	N	Y	N	Y	N	Y
gi|659080905|ref|XM_008442820.1|	chromatin assembly factor 1 subunit FAS2 (LOC103485272), transcript variant X1, mRNA	AT5G64630	Transducin/WD40 repeat-like superfamily protein	1.04292	0.761755	0.916981	0.730408	0.879245	1.20377	N	N	N	N	N	N							0.840741	0.831502	1.07583	0.989011	1.27962	1.29384	N	N	N	N	N	N
gi|659112884|ref|XM_008458129.1|	mitogen-activated protein kinase 20-like (LOC103496319), transcript variant X1, mRNA			2.92771	0.19724	1.28571	0.0673701	0.439153	6.51852	Y	Y	N	Y	N	Y							4.76812	0.335031	1.38819	0.0702648	0.291139	4.14346	Y	Y	N	Y	Y	Y
gi|659122410|ref|XM_008462907.1|	uncharacterized LOC103499809 (LOC103499809), transcript variant X2, mRNA	AT4G32160	Phox (PX) domain-containing protein	1.42941	1.50932	0.502066	1.0559	0.35124	0.332645	N	N	N	N	N	N							0.563218	0.507772	0.289941	0.901554	0.514793	0.571006	N	Y	Y	N	N	N
gi|659085054|ref|XM_008444997.1|	uncharacterized LOC103486864 (LOC103486864), mRNA	AT2G40950	Basic-leucine zipper (bZIP) transcription factor family protein	0.285546	0.0636126	0.258236	0.222775	0.904357	4.05951	Y	Y	Y	Y	N	Y							0.578392	0.239973	0.92228	0.414897	1.59456	3.84326	Y	Y	N	Y	N	Y
gi|659073319|ref|XM_008438776.1|	mitogen-activated protein kinase kinase kinase YODA-like (LOC103482560), transcript variant X1, mRNA	AT1G63700	Protein kinase superfamily protein	0.525974	0.736364	0.478346	1.4	0.909449	0.649606	N	N	N	N	N	N							1.46572	1.85629	2.17544	1.26647	1.48421	1.17193	N	Y	Y	N	N	N
gi|659091140|ref|XM_008448170.1|	galactoside 2-alpha-L-fucosyltransferase-like (LOC103489147), mRNA	AT2G03210	fucosyltransferase 2	9.68	18.6154	3.18421	1.92308	0.328947	0.171053	Y	Y	Y	N	N	Y							1.66667	3.33333	0.47619	2	0.285714	0.142857	N	N	N	N	N	N
gi|659087293|ref|XM_008446152.1|	uncharacterized LOC103487723 (LOC103487723), transcript variant X1, mRNA	AT3G26440	Protein of unknown function (DUF707)	2.24074	8.96296	0.737805	4	0.329268	0.0823171	Y	Y	N	Y	N	Y							0.876404	3.25	0.428571	3.70833	0.489011	0.131868	N	N	N	Y	N	Y
gi|659113470|ref|XM_008458369.1|	uncharacterized LOC103496502 (LOC103496502), mRNA	AT3G20930	RNA-binding (RRM/RBD/RNP motifs) family protein	1.4152	0.991803	0.896296	0.70082	0.633333	0.903704	N	N	N	N	N	N							0.901961	0.61745	0.310811	0.684564	0.344595	0.503378	N	N	Y	N	Y	N
gi|659127530|ref|XM_008465530.1|	ubiquitin domain-containing protein 1-like (LOC103501821), mRNA	AT5G45740	Ubiquitin domain-containing protein	0.541387	3.025	0.633508	5.5875	1.17016	0.209424	N	Y	N	Y	N	Y							1.72275	9.82432	1.1324	5.7027	0.657321	0.115265	Y	Y	N	Y	N	Y
gi|659078782|ref|XM_008441683.1|	RNA-binding protein cabeza-like (LOC103484551), mRNA	AT4G21620	glycine-rich protein	0.247697	0.105172	0.278481	0.424598	1.12428	2.64787	Y	Y	N	N	N	N							1.07761	0.972	0.426503	0.902	0.395788	0.438789	N	N	N	N	N	N
gi|659124334|ref|XM_008463881.1|	auxin-induced in root cultures protein 12-like (LOC103500533), mRNA	AT3G25290	Auxin-responsive family protein	1.5414	0.0613124	0.108374	0.039777	0.070309	1.76758	N	Y	N	Y	N	N							0.485714	0.036832	0.120853	0.0758305	0.248815	3.2812	N	Y	Y	Y	Y	Y
gi|659126995|ref|XM_008465246.1|	dolichyl-diphosphooligosaccharide--protein glycosyltransferase subunit 4A (LOC103501634), transcript variant X2, mRNA	AT3G12587	Oligosaccaryltransferase	0.711765	1.47561	2.08621	2.07317	2.93103	1.41379	N	N	N	Y	N	N							0.860058	1.08059	1.56915	1.25641	1.82447	1.45213	N	N	N	N	N	N
gi|659086969|ref|XM_008445983.1|	uncharacterized LOC103487613 (LOC103487613), mRNA	AT1G21600	plastid transcriptionally active 6	2.91566	12.7368	2.39604	4.36842	0.821782	0.188119	Y	Y	N	N	N	Y							1.50633	2.975	0.96748	1.975	0.642276	0.325203	N	Y	N	N	N	Y
gi|659080647|ref|XM_008442683.1|	serine acetyltransferase 2 (LOC103485187), mRNA	AT4G35640	serine acetyltransferase 3;2	6.54054	6.54054	2.22018	1	0.33945	0.33945	Y	Y	N	N	N	N							1.75862	6	0.349315	3.41176	0.19863	0.0582192	N	Y	Y	N	Y	Y
gi|659088490|ref|XM_008446787.1|	regulator of chromosome condensation (LOC103488178), transcript variant X1, mRNA			5.62791	15.125	2.12281	2.6875	0.377193	0.140351	Y	Y	N	N	N	Y							4.75	2.53333	0.730769	0.533333	0.153846	0.288462	N	N	N	N	N	N
gi|659121455|ref|XM_008462447.1|	methionine aminopeptidase 1B, chloroplastic (LOC103499439), transcript variant X1, mRNA	AT1G13270	methionine aminopeptidase 1B	3.44286	24.1	1.50625	7	0.4375	0.0625	Y	Y	N	N	N	Y							0.58209	5.57143	0.348214	9.57143	0.598214	0.0625	N	N	Y	Y	N	Y
gi|659074479|ref|XM_008439406.1|	uncharacterized LOC103482980 (LOC103482980), transcript variant X1, mRNA	AT4G27750	binding	1.13146	1.74638	0.579327	1.54348	0.512019	0.331731	N	N	N	N	N	Y							1.08889	1.26452	0.690141	1.16129	0.633803	0.545775	N	N	N	N	N	N
gi|659078951|ref|XM_008441773.1|	autophagy-related protein 8C-like (LOC103484614), transcript variant X1, mRNA	AT4G04620;AT4G21980	Ubiquitin-like superfamily protein	0.0769722	0.170559	0.409864	2.21585	5.32483	2.40306	Y	Y	N	Y	Y	N							0.985861	2.20459	2.36279	2.23621	2.39668	1.07176	N	Y	Y	Y	Y	N
gi|659110086|ref|XM_008456819.1|	CAP-Gly domain-containing linker protein 1 (LOC103495314), transcript variant X1, mRNA	AT2G14680	myosin heavy chain-related	1.74638	1.75912	0.551487	1.0073	0.315789	0.313501	N	N	N	N	N	Y							0.731183	1.27103	0.208589	1.73832	0.285276	0.16411	N	N	Y	N	Y	Y
gi|659078609|ref|XM_008441593.1|	protein DEHYDRATION-INDUCED 19 homolog 4-like (LOC103484501), transcript variant X1, mRNA			1.70922	0.0856432	0.3702	0.0501066	0.21659	4.32258	N	Y	N	Y	Y	Y							0.71123	0.0518115	0.469965	0.0728477	0.660777	9.07067	N	Y	N	Y	N	Y
gi|659074702|ref|XM_008439529.1|	protein arv1 homolog (LOC103483093), transcript variant X1, mRNA			9.26923	#DIV/0!	4.22807	#DIV/0!	0.45614	0	Y	Y	Y	N	N	Y							1.28571	6.75	0.72973	5.25	0.567568	0.108108	N	N	N	N	N	N
gi|659098119|ref|XM_008451765.1|	uncharacterized LOC103491708 (LOC103491708), transcript variant X1, mRNA	AT3G19340	Protein of unknown function (DUF3754)	1.67361	0.930502	1.16425	0.555985	0.695652	1.25121	N	N	N	N	N	N							1.74	0.666667	0.671815	0.383142	0.3861	1.00772	N	N	N	Y	Y	N
gi|659105771|ref|XM_008454948.1|	pentatricopeptide repeat-containing protein At1g18900 (LOC103493965), mRNA	AT1G74750	Pentatricopeptide repeat (PPR) superfamily protein	0.987705	1.08559	0.845614	1.0991	0.85614	0.778947	N	N	N	N	N	N							0.621622	1.22995	1.15	1.97861	1.85	0.935	N	N	N	Y	N	N
gi|659101393|ref|XM_008453360.1|	probable E3 ubiquitin-protein ligase BAH1-like 1 (LOC103492820), transcript variant X1, mRNA	AT1G02860	SPX (SYG1/Pho81/XPR1) domain-containing protein	0.380727	1.68531	0.148674	4.42657	0.3905	0.0882171	N	N	Y	N	N	Y							2.1833	29.3415	0.203381	13.439	0.093153	0.00693153	Y	Y	Y	Y	Y	Y
gi|659115257|ref|XM_008459244.1|	telomere repeat-binding protein 5-like (LOC103497148), transcript variant X1, mRNA	AT1G07540	TRF-like 2	1.88281	0.700581	2.83529	0.372093	1.50588	4.04706	N	N	N	Y	N	Y							0.66129	0.204489	1.06494	0.309227	1.61039	5.20779	N	Y	N	Y	N	Y
gi|659123447|ref|XM_008463447.1|	uncharacterized LOC103500216 (LOC103500216), mRNA	AT3G12590	unknown protein; INVOLVED IN: biological_process unknown; LOCATED IN: chloroplast; Has 50 Blast hits to 41 proteins in 15 species: Archae - 0; Bacteria - 0; Metazoa - 2; Fungi - 0; Plants - 43; Viruses - 0; Other Eukaryotes - 5 (source: NCBI BLink).	1.18227	1.93548	0.638298	1.6371	0.539894	0.329787	N	N	N	N	N	Y							1.15353	1.57062	1.24107	1.36158	1.07589	0.790179	N	Y	N	N	N	N
gi|659075947|ref|XM_008440195.1|	PHD finger protein ING1 (LOC103483518), transcript variant X1, mRNA	AT3G24010	RING/FYVE/PHD zinc finger superfamily protein	0.869565	0.802676	0.731707	0.923077	0.841463	0.911585	N	N	N	N	N	N							0.948949	0.996845	0.816537	1.05047	0.860465	0.819121	N	N	N	N	N	N
gi|659085014|ref|XM_008444974.1|	uncharacterized LOC103486853 (LOC103486853), mRNA	AT2G41770	Protein of unknown function (DUF288)	0.90566	0.963855	0.9375	1.06426	1.03516	0.972656	N	N	N	N	N	N							1.3431	1.63776	1.47248	1.21939	1.09633	0.899083	N	Y	N	N	N	N
gi|659132831|ref|XM_008468186.1|	ethylene-responsive transcription factor SHINE 2-like (LOC103503822), transcript variant X1, mRNA	AT5G11190	Integrase-type DNA-binding superfamily protein	4.8	7.74194	2.22222	1.6129	0.462963	0.287037	N	Y	N	N	N	Y							0.135417	0.764706	0.0515873	5.64706	0.380952	0.0674603	Y	N	Y	Y	Y	Y
gi|659127343|ref|XM_008465431.1|	uncharacterized LOC103501748 (LOC103501748), transcript variant X1, mRNA	AT5G22340	unknown protein; FUNCTIONS IN: molecular_function unknown; INVOLVED IN: biological_process unknown; LOCATED IN: chloroplast; EXPRESSED IN: 22 plant structures; EXPRESSED DURING: 13 growth stages; Has 43 Blast hits to 43 proteins in 15 species: Archae - 0;	2.55319	120	5.10638	47	2	0.0425532	Y	Y	Y	Y	N	N							1.19444	43	2.52941	36	2.11765	0.0588235	N	N	N	N	N	N
gi|659084928|ref|XM_008444927.1|	zinc finger protein VAR3, chloroplastic (LOC103486824), mRNA	AT5G17790	zinc finger (Ran-binding) family protein	3.69231	0.128342	2.75862	0.0347594	0.747126	21.4943	Y	Y	N	Y	N	Y							2.2	0.122462	4.25	0.0556647	1.93182	34.7045	N	Y	Y	Y	N	Y
gi|659130682|ref|XM_008467072.1|	protein disulfide isomerase-like 1-4 (LOC103502945), partial mRNA	AT5G60640	PDI-like 1-4	9.23077	120	40	13	4.33333	0.333333	Y	Y	Y	N	N	N							0.277778	1.66667	0.3125	6	1.125	0.1875	N	N	N	N	N	N
gi|659071011|ref|XM_008459507.1|	uncharacterized LOC103497349 (LOC103497349), mRNA	AT2G25570	binding	0.337553	1.34831	5.45455	3.99438	16.1591	4.04545	Y	N	Y	Y	Y	Y							1.06814	3.97761	18.3793	3.72388	17.2069	4.62069	N	Y	Y	Y	Y	Y
gi|659079632|ref|XM_008442138.1|	uncharacterized LOC103484836 (LOC103484836), mRNA	AT5G67390	unknown protein; BEST Arabidopsis thaliana protein match is: Plant protein of unknown function (DUF863) (TAIR:AT1G69360.1); Has 1807 Blast hits to 1807 proteins in 277 species: Archae - 0; Bacteria - 0; Metazoa - 736; Fungi - 347; Plants - 385; Viruses -	0.441176	0.676056	0.0714924	1.53239	0.162049	0.105749	N	N	Y	N	Y	Y							1.13636	1.51229	0.225925	1.33081	0.198814	0.149393	N	N	Y	N	Y	Y
gi|659087812|ref|XM_008446426.1|	uncharacterized LOC103487919 (LOC103487919), mRNA	AT5G06430	Thioredoxin superfamily protein	1.69504	5.82927	2.34314	3.43902	1.38235	0.401961	N	Y	N	Y	N	N							0.8	3.11111	1.12903	3.88889	1.41129	0.362903	N	Y	N	Y	N	Y
gi|659110303|ref|XM_008456934.1|	KH domain-containing protein At4g18375-like (LOC103495395), transcript variant X1, mRNA	AT2G22600;AT5G64390	RNA-binding KH domain-containing protein	1.60403	4.05085	1.44848	2.52542	0.90303	0.357576	N	Y	N	Y	N	N							0.958621	2.67308	0.891026	2.78846	0.929487	0.333333	N	Y	N	Y	N	Y
gi|659100635|ref|XM_008452971.1|	beta-mannosyltransferase 1 (LOC103492565), mRNA	AT2G17350	unknown protein; Has 119 Blast hits to 93 proteins in 40 species: Archae - 0; Bacteria - 3; Metazoa - 18; Fungi - 12; Plants - 44; Viruses - 0; Other Eukaryotes - 42 (source: NCBI BLink).	0.722054	0.404399	0.532294	0.560068	0.737194	1.31626	N	Y	N	Y	N	N							0.740299	0.338336	0.644156	0.457026	0.87013	1.9039	N	Y	N	Y	N	Y
gi|659133603|ref|XM_008468592.1|	histone-lysine N-methyltransferase ATX4 (LOC103504131), transcript variant X1, mRNA	AT5G53430	SET domain group 29	1.10138	1.62585	0.832753	1.47619	0.756098	0.512195	N	N	N	N	N	N							0.767717	1.21875	0.681818	1.5875	0.888112	0.559441	N	N	N	N	N	N
gi|659095152|ref|XM_008450206.1|	N-acylphosphatidylethanolamine synthase (LOC103490632), transcript variant X1, mRNA			3.31944	17.0714	4.59615	5.14286	1.38462	0.269231	Y	Y	Y	N	N	N							0.578947	1.91304	1	3.30435	1.72727	0.522727	N	N	N	N	N	N
gi|659071148|ref|XM_008460155.1|	protein Mpv17 (LOC103497800), mRNA	AT3G24570;ATMG00090	structural constituent of ribosome;protein binding;Peroxisomal membrane 22 kDa (Mpv17/PMP22) family protein	3.41429	9.56	2.34314	2.8	0.686275	0.245098	Y	Y	N	N	N	Y							1.30137	3.39286	0.637584	2.60714	0.489933	0.187919	N	Y	N	N	N	Y
gi|659116750|ref|XM_008460018.1|	beta-amylase 7-like (LOC103497720), transcript variant X1, mRNA	AT2G45880;AT4G00490	beta-amylase 2;beta-amylase 7	1.14904	0.728659	0.565012	0.634146	0.491726	0.775414	N	N	N	N	N	N							1.16342	1.22541	0.928571	1.05328	0.798137	0.757764	N	N	N	N	N	N
gi|659118417|ref|XM_008460886.1|	probable lysine-specific demethylase JMJ14 (LOC103498318), transcript variant X1, mRNA			0.522976	0.292892	0.374608	0.560049	0.716301	1.279	N	Y	N	Y	N	N							0.674095	0.621309	1.44048	0.921694	2.1369	2.31845	N	Y	N	N	Y	Y
gi|659080802|ref|XM_008442767.1|	uncharacterized LOC103485238 (LOC103485238), mRNA	AT2G18460;AT2G20130;AT1G43130	like COV 3;like COV 2;like COV 1	0.937255	1.99167	1.04367	2.125	1.11354	0.524017	N	Y	N	Y	N	N							1.12963	1.78102	1.5641	1.57664	1.38462	0.878205	N	Y	N	N	N	N
gi|659088086|ref|XM_008446573.1|	transcription factor E2FC (LOC103488036), transcript variant X3, mRNA			2.27619	2.68539	1.10648	1.17978	0.486111	0.412037	N	Y	N	N	N	N							2.68852	2.48485	1.49091	0.924242	0.554545	0.6	Y	Y	N	N	N	N
gi|659084811|ref|XM_008444865.1|	OTU domain-containing protein At3g57810 (LOC103486791), transcript variant X1, mRNA	AT3G57810	Cysteine proteinases superfamily protein	0.778502	2.41414	3.41429	3.10101	4.38571	1.41429	N	Y	Y	Y	Y	N							0.760148	1.88991	1.51471	2.48624	1.99265	0.801471	N	Y	N	Y	N	N
gi|659090871|ref|XM_008448026.1|	uncharacterized LOC103489035 (LOC103489035), mRNA	AT1G60010	unknown protein; FUNCTIONS IN: molecular_function unknown; INVOLVED IN: N-terminal protein myristoylation; LOCATED IN: cellular_component unknown; EXPRESSED IN: 22 plant structures; EXPRESSED DURING: 13 growth stages; BEST Arabidopsis thaliana protein mat	4.26786	10.3913	0.412069	2.43478	0.0965517	0.0396552	Y	Y	N	N	Y	Y							2.45714	3.73913	0.382222	1.52174	0.155556	0.102222	N	N	Y	N	Y	Y
gi|659113824|ref|XM_008458551.1|	reticulon-like protein B16 (LOC103496616), mRNA	AT3G10915	Reticulon family protein	0.778502	0.824138	0.489754	1.05862	0.629098	0.594262	N	N	N	N	N	N							1.05177	1.43494	1.47893	1.36431	1.40613	1.03065	N	N	N	N	N	N
gi|659124815|ref|XM_008464140.1|	PRA1 family protein F3 (LOC103500735), mRNA	AT3G13720	PRA1 (Prenylated rab acceptor) family protein	2.25472	4.34545	2.84524	1.92727	1.2619	0.654762	Y	Y	N	N	N	N							1.15517	3.04545	0.817073	2.63636	0.707317	0.268293	N	N	N	N	N	Y
gi|659127119|ref|XM_008465314.1|	uncharacterized LOC103501669 (LOC103501669), transcript variant X1, mRNA			0.781046	0.363222	0.940945	0.465046	1.20472	2.59055	N	Y	N	Y	N	Y							0.482667	0.21599	0.53869	0.447494	1.11607	2.49405	N	Y	N	Y	N	Y
gi|659101672|ref|XM_008453509.1|	probable salt tolerance-like protein At1g78600 (LOC103492938), mRNA			1.0531	1.46012	0.523077	1.3865	0.496703	0.358242	N	N	N	N	N	N							2.95652	14.875	0.448211	5.03125	0.151601	0.0301318	Y	Y	N	Y	Y	Y
gi|659092195|ref|XM_008448726.1|	cytochrome c oxidase assembly factor 5 (LOC103489506), mRNA	AT1G10865	FUNCTIONS IN: molecular_function unknown; INVOLVED IN: biological_process unknown; LOCATED IN: cellular_component unknown; CONTAINS InterPro DOMAIN/s: Cytochrome c oxidase assembly protein PET191, N-terminal (InterPro:IPR018793); Has 241 Blast hits to 241	1.33708	1.27273	0.812287	0.951872	0.607509	0.638225	N	N	N	N	N	N							1.48469	1.74251	0.932692	1.17365	0.628205	0.535256	N	Y	N	N	N	N
gi|659114121|ref|XM_008458692.1|	uncharacterized LOC103496722 (LOC103496722), transcript variant X2, mRNA	AT5G05310	TLC ATP/ADP transporter	0.944444	0.823529	0.391447	0.871972	0.414474	0.475329	N	N	N	N	N	N							0.946058	0.65896	0.853933	0.696532	0.902622	1.29588	N	N	N	N	N	N
gi|659121182|ref|XM_008462313.1|	DNA repair protein complementing XP-C cells homolog (LOC103499332), transcript variant X2, mRNA	AT5G16630	DNA repair protein Rad4 family	3.60606	1.11737	0.804054	0.309859	0.222973	0.719595	Y	N	N	Y	Y	N							0.860759	0.819277	0.277551	0.951807	0.322449	0.338776	N	N	Y	N	Y	Y
gi|659128399|ref|XM_008465964.1|	thymidine kinase (LOC103502126), mRNA	AT3G51630;AT3G07800	Thymidine kinase;with no lysine (K) kinase 5	5.95	1.904	0.235178	0.32	0.0395257	0.123518	Y	N	Y	Y	Y	Y							1.35135	1	0.0574053	0.74	0.0424799	0.0574053	N	N	Y	N	Y	Y
gi|659127465|ref|XM_008465495.1|	glutamate receptor 2.8-like (LOC103501798), mRNA			0.823529	0.878229	0.62141	1.06642	0.754569	0.707572	N	N	N	N	N	N							1.42857	2.1	1.19318	1.47	0.835227	0.568182	N	Y	N	N	N	N
gi|659127990|ref|XM_008465771.1|	uncharacterized LOC103501985 (LOC103501985), mRNA	AT5G01780;AT3G14160	2-oxoglutarate-dependent dioxygenase family protein	0.884758	2.67416	1.16667	3.02247	1.31863	0.436275	N	Y	N	Y	N	N							1.12698	2.44828	2.25397	2.17241	2	0.920635	N	Y	Y	Y	N	N
gi|659092637|ref|XM_008448934.1|	folate-biopterin transporter 1, chloroplastic (LOC103489673), mRNA	AT2G32040	Major facilitator superfamily protein	1.27957	9.15385	1.26596	7.15385	0.989362	0.138298	N	Y	N	Y	N	Y							1.66438	12.7895	1.6993	7.68421	1.02098	0.132867	N	Y	N	Y	N	Y
gi|659086577|ref|XM_008445786.1|	2-alkenal reductase (NADP(+)-dependent)-like (LOC103487456), mRNA	AT5G16980	Zinc-binding dehydrogenase family protein	1.54545	0.543379	0.0467125	0.351598	0.0302257	0.0859666	N	N	Y	N	Y	Y							2.39623	0.529167	0.00851035	0.220833	0.00355156	0.0160826	N	N	Y	N	Y	Y
gi|659083717|ref|XM_008444281.1|	uncharacterized LOC103486354 (LOC103486354), mRNA	AT2G37860	Protein of unknown function (DUF3411)	26.3333	59.25	0.787375	2.25	0.0299003	0.013289	Y	Y	N	N	N	N							#DIV/0!	0.75	0.0681818	0	0	0.0909091	N	N	N	N	N	N
gi|659123521|ref|XM_008463487.1|	ultraviolet-B receptor UVR8 (LOC103500244), transcript variant X1, mRNA	AT3G55580	Regulator of chromosome condensation (RCC1) family protein	2.89024	0.145043	0.808874	0.0501836	0.279863	5.57679	Y	Y	N	Y	N	Y							32.7619	1.80815	7.31915	0.0551905	0.223404	4.04787	Y	N	Y	Y	N	Y
gi|659088929|ref|XM_008447015.1|	probable beta-1,3-galactosyltransferase 9 (LOC103488325), mRNA	AT4G32120	Galactosyltransferase family protein	1.69286	3.24658	4.08621	1.91781	2.41379	1.25862	N	Y	Y	N	N	N							1.19048	1.38889	1.48515	1.16667	1.24752	1.06931	N	N	N	N	N	N
gi|659077335|ref|XM_008440929.1|	uncharacterized LOC103484033 (LOC103484033), mRNA	AT5G51880	2-oxoglutarate (2OG) and Fe(II)-dependent oxygenase superfamily protein	1.37791	0.532584	1.185	0.386517	0.86	2.225	N	Y	N	Y	N	N							1.43429	0.467412	1.18957	0.325885	0.829384	2.54502	N	Y	N	Y	N	Y
gi|659086223|ref|XM_008445599.1|	probable LRR receptor-like serine/threonine-protein kinase At2g23950 (LOC103487323), mRNA	AT5G16000	NSP-interacting kinase 1	0.771987	0.51634	0.861818	0.668845	1.11636	1.66909	N	Y	N	N	N	N							0.822134	0.748201	5.94286	0.910072	7.22857	7.94286	N	N	Y	N	Y	Y
gi|659097504|ref|XM_008451441.1|	E3 ubiquitin-protein ligase RNF13 (LOC103491476), transcript variant X1, mRNA	AT5G12310	RING/U-box superfamily protein	1.05333	0.279152	0.0636242	0.265018	0.0604027	0.227919	N	Y	N	Y	N	N							1.35885	0.71	0.0379172	0.5225	0.0279039	0.0534045	N	N	Y	Y	Y	Y
gi|659108163|ref|XM_008455829.1|	uncharacterized LOC103494590 (LOC103494590), transcript variant X2, mRNA	AT1G27290	unknown protein; Has 44 Blast hits to 44 proteins in 12 species: Archae - 0; Bacteria - 0; Metazoa - 0; Fungi - 0; Plants - 44; Viruses - 0; Other Eukaryotes - 0 (source: NCBI BLink).	0.281139	0.0691164	0.13405	0.245844	0.47681	1.93948	Y	Y	Y	Y	N	N							0.910543	0.293109	0.407725	0.321906	0.447783	1.39103	N	Y	Y	Y	Y	N
gi|659092103|ref|XM_008448679.1|	tetraspanin-6 (LOC103489478), mRNA	AT3G12090	tetraspanin6	1.1791	6.97059	0.449715	5.91176	0.381404	0.0645161	N	Y	N	Y	N	N							0.807829	2.70238	6.87879	3.34524	8.51515	2.54545	N	Y	Y	Y	Y	N
gi|659079712|ref|XM_008442181.1|	telomere repeat-binding factor 2 (LOC103484860), transcript variant X3, mRNA	AT3G49850	telomere repeat binding factor 3	0.89434	0.971311	0.585185	1.08607	0.654321	0.602469	N	N	N	N	N	N							0.988669	1.35271	1.34749	1.36822	1.36293	0.996139	N	N	N	N	N	N
gi|659092136|ref|XM_008448696.1|	scarecrow-like protein 3 (LOC103489486), transcript variant X1, mRNA	AT1G50420	scarecrow-like 3	0.5	2.85542	0.75	5.71084	1.5	0.262658	N	N	N	Y	N	Y							1.38137	8.53425	0.386957	6.17808	0.280124	0.0453416	N	Y	N	Y	Y	Y
gi|659121585|ref|XM_008462510.1|	uncharacterized LOC103499494 (LOC103499494), partial mRNA	AT3G23160	Protein of unknown function (DUF668)	9.48	5.51163	0.451429	0.581395	0.047619	0.0819048	Y	Y	N	N	Y	Y							2.85714	1.53846	0.0625652	0.538462	0.0218978	0.0406674	N	N	Y	N	Y	Y
gi|659088012|ref|XM_008446532.1|	uncharacterized LOC103488001 (LOC103488001), mRNA	AT1G75450;AT1G45110	Tetrapyrrole (Corrin/Porphyrin) Methylases;cytokinin oxidase 5	4.74	5.78049	0.50533	1.21951	0.10661	0.08742	Y	Y	N	N	Y	Y							0.938776	1.64286	0.211009	1.75	0.224771	0.12844	N	N	Y	N	Y	Y
gi|659108053|ref|XM_008455771.1|	probable phospholipid hydroperoxide glutathione peroxidase (LOC103494550), mRNA	AT2G31570	glutathione peroxidase 2	2.27885	0.79	0.177794	0.346667	0.0780195	0.225056	N	N	Y	N	Y	Y							0.355872	0.487805	0.0490436	1.37073	0.137813	0.100539	Y	Y	Y	N	Y	Y
gi|659098888|ref|XM_008452116.1|	pentatricopeptide repeat-containing protein At1g62350 (LOC103491974), mRNA	AT1G62350	Pentatricopeptide repeat (PPR) superfamily protein	1.56954	9.875	2.6044	6.29167	1.65934	0.263736	N	Y	N	Y	N	Y							0.960526	3.47619	1.17742	3.61905	1.22581	0.33871	N	Y	N	Y	N	Y
gi|659079908|ref|XM_008442289.1|	protein BRICK 1 (LOC103484915), mRNA	AT2G22640	BRICK1, putative	0.951807	2.37	1.33146	2.49	1.39888	0.561798	N	Y	N	Y	N	N							1.46396	3.00926	1.21269	2.05556	0.828358	0.402985	N	Y	N	Y	N	Y
gi|659080665|ref|XM_008442693.1|	serine/threonine-protein kinase/endoribonuclease IRE1b-like (LOC103485194), transcript variant X1, mRNA	AT2G17520	Endoribonuclease/protein kinase IRE1-like	0.612403	1.22165	0.44382	1.99485	0.724719	0.363296	N	N	N	Y	N	Y							1.00456	2.45	0.928421	2.43889	0.924211	0.378947	N	Y	N	Y	N	Y
gi|659117203|ref|XM_008460255.1|	E3 ubiquitin-protein ligase Topors (LOC103497872), mRNA			1.59459	1.62759	0.766234	1.02069	0.480519	0.470779	N	N	N	N	N	N							0.977528	1.34884	1.02353	1.37984	1.04706	0.758824	N	N	N	N	N	N
gi|659105570|ref|XM_008454907.1|	probable alpha-mannosidase I MNS5 (LOC103493935), transcript variant X1, mRNA	AT1G27520	Glycosyl hydrolase family 47 protein	1.56291	2.65169	0.62766	1.69663	0.401596	0.236702	N	Y	N	N	N	Y							1.14208	3.02899	0.782772	2.65217	0.685393	0.258427	N	Y	N	Y	N	Y
gi|659068247|ref|XM_008445294.1|	uncharacterized LOC103487085 (LOC103487085), mRNA	AT4G18810	NAD(P)-binding Rossmann-fold superfamily protein	1.46584	0.789298	0.890566	0.538462	0.607547	1.1283	N	N	N	N	N	N							1.31765	0.678788	0.347826	0.515152	0.263975	0.512422	N	N	Y	N	Y	N
gi|659073717|ref|XM_008438993.1|	inactive rhomboid protein 1 (LOC103482712), mRNA	AT5G07250;AT1G63120	RHOMBOID-like protein 3;RHOMBOID-like 2	1.22917	0.0505137	0.0980881	0.0410959	0.0798005	1.94181	N	Y	Y	Y	N	N							0.710884	0.0917874	0.101703	0.129117	0.143066	1.10803	N	Y	Y	Y	Y	N
gi|659094937|ref|XM_008450093.1|	probable serine/threonine-protein kinase At4g35230 (LOC103490546), transcript variant X1, mRNA	AT4G35230	BR-signaling kinase 1	1.98319	13.8824	0.661064	7	0.333333	0.047619	N	Y	N	Y	N	Y							2.34259	23	1.91667	9.81818	0.818182	0.0833333	Y	Y	N	Y	N	Y
gi|659133623|ref|XM_008468603.1|	pentatricopeptide repeat-containing protein At3g49240 (LOC103504137), mRNA			5.13043	39.3333	16.8571	7.66667	3.28571	0.428571	Y	Y	Y	N	N	N							0.555556	3.125	1.78571	5.625	3.21429	0.571429	N	N	N	N	N	N
gi|659092560|ref|XM_008448900.1|	peptidyl-prolyl cis-trans isomerase-like 4 (LOC103489645), mRNA	AT1G53720	cyclophilin 59	3.27778	6.05128	3.80645	1.84615	1.16129	0.629032	Y	Y	Y	N	N	N							0.752212	1.93182	0.521472	2.56818	0.693252	0.269939	N	N	N	Y	N	Y
gi|659070788|ref|XM_008458455.1|	probable protein phosphatase 2C 27 (LOC103496549), mRNA	AT2G25620	DNA-binding protein phosphatase 1	0.75641	0.983333	1.26882	1.3	1.67742	1.29032	N	N	N	N	N	N							1.15108	1.18519	0.932945	1.02963	0.810496	0.787172	N	N	N	N	N	N
gi|659078476|ref|XM_008441524.1|	ubiquitin-like modifier-activating enzyme atg7 (LOC103484451), mRNA	AT5G67420;AT5G45900	ThiF family protein;LOB domain-containing protein 37	1.34091	1.12919	0.766234	0.842105	0.571429	0.678571	N	N	N	N	N	N							1.32121	1.06863	0.703226	0.808824	0.532258	0.658065	N	N	N	N	N	N
gi|659078084|ref|XM_008441319.1|	origin recognition complex subunit 1-like (LOC103484307), mRNA	AT4G12620;AT4G14700	origin recognition complex 1;origin of replication complex 1B	0.550117	6.55556	1.59459	11.9167	2.89865	0.243243	N	Y	N	Y	N	Y							1.43099	11.5455	1.99216	8.06818	1.39216	0.172549	N	Y	Y	Y	N	Y
gi|659128491|ref|XM_008466011.1|	BRCA1-A complex subunit Abraxas (LOC103502164), transcript variant X1, mRNA	AT3G08780	unknown protein; FUNCTIONS IN: molecular_function unknown; INVOLVED IN: biological_process unknown; LOCATED IN: cellular_component unknown; EXPRESSED IN: male gametophyte, cultured cell; EXPRESSED DURING: L mature pollen stage, M germinated pollen stage;	1.84375	3.42029	1.78788	1.85507	0.969697	0.522727	N	Y	N	N	N	N							1.1913	1.41237	0.895425	1.18557	0.751634	0.633987	N	N	N	N	N	N
gi|19070476|gb|AF354500.1|	Cucumis melo PTH-2 mRNA, partial cds	AT5G54380	protein kinase family protein	2.98734	1.96667	0.46184	0.658333	0.154599	0.234834	Y	Y	N	N	N	N							2.62651	1.12953	1.86325	0.430052	0.709402	1.64957	N	N	N	Y	N	N
gi|659110890|ref|XM_008457243.1|	uncharacterized LOC103495622 (LOC103495622), mRNA	AT1G05060	unknown protein; Has 34 Blast hits to 34 proteins in 13 species: Archae - 0; Bacteria - 0; Metazoa - 0; Fungi - 0; Plants - 34; Viruses - 0; Other Eukaryotes - 0 (source: NCBI BLink).	1.50318	0.110798	0.5	0.0737089	0.332627	4.51271	N	Y	N	Y	N	Y							1.08075	0.0923567	0.37581	0.0854565	0.347732	4.06911	N	Y	Y	Y	Y	Y
gi|659084577|ref|XM_008444739.1|	fasciclin-like arabinogalactan protein 15 (LOC103486707), mRNA	AT5G06390;AT3G52370	FASCICLIN-like arabinogalactan protein 17 precursor;FASCICLIN-like arabinogalactan protein 15 precursor	10.2609	12.4211	1.01724	1.21053	0.0991379	0.0818966	Y	Y	N	N	N	N							1.26667	4.22222	0.475	3.33333	0.375	0.1125	N	N	N	N	N	N
gi|659087850|ref|XM_008446447.1|	mediator of RNA polymerase II transcription subunit 18 (LOC103487937), transcript variant X1, mRNA	AT2G22370	unknown protein; Has 127 Blast hits to 127 proteins in 48 species: Archae - 0; Bacteria - 0; Metazoa - 87; Fungi - 0; Plants - 39; Viruses - 0; Other Eukaryotes - 1 (source: NCBI BLink).	1.21026	0.887218	1.68571	0.733083	1.39286	1.9	N	N	N	N	N	N							1.10778	0.685185	1.81373	0.618519	1.63725	2.64706	N	N	N	N	N	Y
gi|659086443|ref|XM_008445715.1|	N-alpha-acetyltransferase 35, NatC auxiliary subunit (LOC103487411), transcript variant X1, mRNA	AT2G11000	MAK10 homologue	4	7.375	0.819444	1.84375	0.204861	0.111111	Y	Y	N	N	Y	Y							1.43636	2.07895	0.487654	1.44737	0.339506	0.234568	N	N	N	N	Y	Y
gi|659086818|ref|XM_008445903.1|	phosphatidylinositol 4-phosphate 5-kinase 1-like (LOC103487565), mRNA	AT1G77740	phosphatidylinositol-4-phosphate 5-kinase 2	3.45588	5.875	2.21698	1.7	0.641509	0.377358	Y	Y	N	N	N	N							0.943662	1.91429	0.39881	2.02857	0.422619	0.208333	N	N	Y	N	Y	Y
gi|659132499|ref|XM_008468009.1|	probable protein phosphatase 2C 10 (LOC103503707), mRNA	AT1G34750	Protein phosphatase 2C family protein	0.331453	0.222327	0.299363	0.670766	0.903185	1.3465	Y	Y	Y	N	N	N							0.964763	0.677474	1.18155	0.702218	1.2247	1.74405	N	Y	N	N	N	N
gi|659131988|ref|XM_008467735.1|	uncharacterized LOC103503527 (LOC103503527), mRNA			0.547786	0.305592	0.51087	0.557867	0.932609	1.67174	N	Y	N	Y	N	N							0.85084	0.417526	1.10354	0.490722	1.297	2.64305	N	Y	N	Y	N	Y
gi|659069031|ref|XM_008449607.1|	actin (LOC103490203), transcript variant X1, mRNA	AT2G37620;AT3G53750	actin 3;actin 1	4.51923	5.34091	2.58242	1.18182	0.571429	0.483516	N	Y	N	N	N	N							1.92	2	0.90566	1.04167	0.471698	0.45283	N	N	N	N	N	N
gi|659114045|ref|XM_008458660.1|	folic acid synthesis protein fol1-like (LOC103496695), transcript variant X1, mRNA	AT1G69190	Dihydropterin pyrophosphokinase / Dihydropteroate synthase	2.07965	4.43396	4.79592	2.13208	2.30612	1.08163	N	Y	Y	N	N	N							0.720339	1.37097	2.42857	1.90323	3.37143	1.77143	N	N	N	N	Y	N
gi|659116344|ref|XM_008459806.1|	oleoyl-acyl carrier protein thioesterase 1, chloroplastic (LOC103497571), mRNA	AT4G13050	Acyl-ACP thioesterase	3.01282	19.5833	15.6667	6.5	5.2	0.8	Y	Y	Y	Y	N	N							1.20779	7.15385	4.22727	5.92308	3.5	0.590909	N	Y	Y	N	N	N
gi|659120336|ref|XM_008461919.1|	uncharacterized LOC103499041 (LOC103499041), mRNA	AT2G45620	Nucleotidyltransferase family protein	0.963115	0.626667	0.658263	0.650667	0.683473	1.05042	N	N	N	N	N	N							1.15464	1.30233	0.393443	1.12791	0.340749	0.302108	N	N	Y	N	Y	Y
gi|659081877|ref|XM_008443335.1|	putative UDP-glucuronate:xylan alpha-glucuronosyltransferase 3 (LOC103485651), mRNA	AT1G77130	plant glycogenin-like starch initiation protein 2	2.22857	1.30726	0.457926	0.586592	0.205479	0.350294	N	N	N	N	N	N							0.956522	1.22222	0.132331	1.27778	0.138346	0.108271	N	N	Y	N	Y	Y
gi|659112330|ref|XM_008457947.1|	PRKR-interacting protein 1 (LOC103496186), mRNA	AT2G15270	unknown protein; CONTAINS InterPro DOMAIN/s: Protein of unknown function DUF1168 (InterPro:IPR009548); Has 1930 Blast hits to 1364 proteins in 219 species: Archae - 0; Bacteria - 44; Metazoa - 762; Fungi - 280; Plants - 96; Viruses - 3; Other Eukaryotes -	2.4375	3.29577	2.62921	1.35211	1.07865	0.797753	N	Y	N	N	N	N							1	1.18584	1.86111	1.18584	1.86111	1.56944	N	N	N	N	N	N
gi|659122190|ref|XM_008462792.1|	GATA transcription factor 5-like (LOC103499720), transcript variant X1, mRNA	AT4G36240	GATA transcription factor 7	9.75	4.10526	0.278903	0.421053	0.0286055	0.067938	Y	Y	Y	N	Y	Y							4.09375	3.19512	0.293065	0.780488	0.0715884	0.0917226	Y	Y	Y	N	Y	Y
gi|659086853|ref|XM_008445922.1|	WAT1-related protein At1g44800-like (LOC103487577), mRNA	AT1G44800;AT1G21890	nodulin MtN21 /EamA-like transporter family protein	0.804124	0.096138	0.0506932	0.119556	0.0630416	0.527296	N	Y	Y	Y	Y	N							1.9	0.254181	0.421442	0.133779	0.221811	1.65804	N	Y	N	Y	Y	N
gi|659082812|ref|XM_008443823.1|	chaperone protein dnaJ 72 (LOC103486026), mRNA	ATCG00380	chloroplast ribosomal protein S4	0.983193	0.085277	0.62069	0.0867347	0.6313	7.27851	N	Y	N	Y	N	Y							1.00545	0.189913	0.730693	0.188883	0.726733	3.84752	N	Y	N	Y	N	Y
gi|659107918|ref|XM_008455697.1|	ras-related protein RABA5d (LOC103494499), mRNA	AT3G07410	RAB GTPase homolog A5B	5.70732	9.36	2.81928	1.64	0.493976	0.301205	Y	Y	N	N	N	N							1.08824	3.08333	0.74	2.83333	0.68	0.24	N	N	N	N	N	N
gi|659123857|ref|XM_008463656.1|	poly [ADP-ribose] polymerase 1 (LOC103500369), transcript variant X1, mRNA	AT2G31320	poly(ADP-ribose) polymerase 2	5.825	12.2632	4.08772	2.10526	0.701754	0.333333	Y	Y	Y	N	N	N							0.421875	1.22727	0.272727	2.90909	0.646465	0.222222	N	N	Y	N	N	Y
gi|659080497|ref|XM_008442601.1|	chaperone protein dnaJ 11, chloroplastic (LOC103485131), mRNA	AT2G17880	Chaperone DnaJ-domain superfamily protein	3.10667	0.0730866	0.05825	0.0235257	0.01875	0.797	Y	Y	Y	Y	Y	N							0.668571	0.197635	0.0202597	0.295608	0.030303	0.102511	N	N	Y	N	Y	Y
gi|659074487|ref|XM_008439411.1|	WD repeat-containing protein 44-like (LOC103482983), transcript variant X1, mRNA	AT5G24320	Transducin/WD40 repeat-like superfamily protein	1.84921	4.56863	1.01304	2.47059	0.547826	0.221739	N	Y	N	Y	N	Y							0.965517	1.47368	0.315493	1.52632	0.326761	0.214085	N	N	Y	N	Y	Y
gi|659100369|ref|XM_008452840.1|	ABSCISIC ACID-INSENSITIVE 5-like protein 2 (LOC103492454), transcript variant X11, mRNA	AT3G56850	ABA-responsive element binding protein 3	0.369841	0.290886	0.259177	0.786517	0.700779	0.89099	Y	Y	Y	N	N	N							1.32625	0.830713	0.458918	0.62636	0.346025	0.552438	N	N	Y	N	Y	Y
gi|659092416|ref|XM_008448829.1|	UDP-D-xylose:L-fucose alpha-1,3-D-xylosyltransferase 2-like (LOC103489608), mRNA	AT1G19360	Nucleotide-diphospho-sugar transferase family protein	2.47872	8.03448	0.862963	3.24138	0.348148	0.107407	Y	Y	N	Y	N	Y							1.02105	3.88	0.451163	3.8	0.44186	0.116279	N	Y	Y	Y	Y	Y
gi|659100207|ref|XM_008452760.1|	uncharacterized LOC103492406 (LOC103492406), transcript variant X1, mRNA	AT4G33140	Haloacid dehalogenase-like hydrolase (HAD) superfamily protein	1.00431	1.02643	0.350376	1.02203	0.348872	0.341353	N	N	N	N	N	N							0.5	0.507375	0.467391	1.01475	0.934783	0.921196	N	Y	Y	N	N	N
gi|659120673|ref|XM_008462083.1|	kelch repeat-containing protein At3g27220-like (LOC103499161), mRNA	AT1G51540	Galactose oxidase/kelch repeat superfamily protein	1.06881	4.31481	2.35354	4.03704	2.20202	0.545455	N	Y	N	Y	N	N							1.795	5.12857	5.69841	2.85714	3.1746	1.11111	N	Y	Y	Y	Y	N
gi|659125433|ref|XM_008464461.1|	uncharacterized LOC103500987 (LOC103500987), transcript variant X1, mRNA	AT2G18460;AT2G20120	like COV 3;Protein of unknown function (DUF502)	1.59589	3.28169	0.428309	2.05634	0.268382	0.130515	N	Y	N	N	Y	Y							1.06579	1.54286	0.442623	1.44762	0.415301	0.286885	N	N	Y	N	Y	Y
gi|659075503|ref|XM_008439959.1|	uncharacterized LOC103483366 (LOC103483366), transcript variant X1, mRNA			0.978992	1.56376	1.72593	1.59732	1.76296	1.1037	N	N	N	N	N	N							1.58824	2.05435	1.65789	1.29348	1.04386	0.807018	N	Y	N	N	N	N
gi|659101189|ref|XM_008453252.1|	INO80 complex subunit B (LOC103492752), transcript variant X1, mRNA	AT2G47350	HIT zinc finger ;PAPA-1-like conserved region	1.41212	0.758958	0.665714	0.537459	0.471429	0.877143	N	N	N	N	N	N							0.827586	0.717949	0.753363	0.867521	0.910314	1.04933	N	N	N	N	N	N
gi|659109061|ref|XM_008456306.1|	AP-5 complex subunit zeta-1 (LOC103494922), transcript variant X1, mRNA	AT3G15160	unknown protein; Has 266 Blast hits to 264 proteins in 44 species: Archae - 0; Bacteria - 0; Metazoa - 58; Fungi - 0; Plants - 199; Viruses - 0; Other Eukaryotes - 9 (source: NCBI BLink).	0.725857	1.75188	0.730408	2.41353	1.00627	0.416928	N	N	N	Y	N	N							1.15517	2.31034	1.86111	2	1.61111	0.805556	N	Y	Y	Y	N	N
gi|659101278|ref|XM_008453301.1|	uncharacterized LOC103492784 (LOC103492784), transcript variant X1, mRNA	AT4G02210	unknown protein; BEST Arabidopsis thaliana protein match is: unknown protein (TAIR:AT2G24960.2); Has 791 Blast hits to 465 proteins in 19 species: Archae - 0; Bacteria - 0; Metazoa - 0; Fungi - 17; Plants - 748; Viruses - 0; Other Eukaryotes - 26 (source:	1.04955	1.75188	0.51663	1.66917	0.492239	0.2949	N	N	N	N	N	Y							1.17959	1.49741	1.27876	1.26943	1.08407	0.853982	N	N	N	N	N	N
gi|659084656|ref|XM_008444779.1|	mediator of RNA polymerase II transcription subunit 7a-like (LOC103486732), mRNA	AT5G03220	Mediator complex, subunit Med7	1.88618	3.74194	1.4321	1.98387	0.759259	0.382716	N	Y	N	N	N	N							1.33083	4.91667	1.416	3.69444	1.064	0.288	N	Y	N	Y	N	Y
gi|659127822|ref|XM_008465685.1|	tetraspanin-3-like (LOC103501918), mRNA	AT3G45600	tetraspanin3	1.04505	2.52174	4.37736	2.41304	4.18868	1.73585	N	Y	Y	Y	Y	N							1.51852	3.41667	1.51852	2.25	1	0.444444	N	Y	N	N	N	N
gi|659084989|ref|XM_008444961.1|	probable ADP-ribosylation factor GTPase-activating protein AGD14 (LOC103486844), transcript variant X1, mRNA			1.42331	1.01754	0.966667	0.714912	0.679167	0.95	N	N	N	N	N	N							0.884615	0.857143	0.528736	0.968944	0.597701	0.616858	N	N	N	N	N	N
gi|659084940|ref|XM_008444933.1|	ribosome production factor 1 (LOC103486828), transcript variant X1, mRNA	AT4G01560	Ribosomal RNA processing Brix domain protein	4.73469	3.68254	7.25	0.777778	1.53125	1.96875	Y	Y	Y	N	N	N							1.08696	0.925926	1.92308	0.851852	1.76923	2.07692	N	N	N	N	N	N
gi|659076595|ref|XM_008440543.1|	prolyl 4-hydroxylase subunit alpha-1-like (LOC103483779), mRNA	AT5G18900	2-oxoglutarate (2OG) and Fe(II)-dependent oxygenase superfamily protein	0.553699	1.9661	0.325386	3.55085	0.587658	0.165498	N	Y	N	Y	N	Y							1.23415	3.26452	1.13199	2.64516	0.917226	0.346756	N	Y	N	Y	N	Y
gi|659109788|ref|XM_008456658.1|	methyltransferase-like protein 13 (LOC103495192), transcript variant X1, mRNA	AT4G34360	S-adenosyl-L-methionine-dependent methyltransferases superfamily protein	6.62857	2.07143	3.09333	0.3125	0.466667	1.49333	Y	Y	N	Y	N	N							0.789474	0.405405	0.394737	0.513514	0.5	0.973684	N	N	N	N	N	N
gi|659067952|ref|XM_008443833.1|	transmembrane protein 184C (LOC103486031), transcript variant X1, mRNA	AT1G11200	Protein of unknown function (DUF300)	1.856	3.74194	0.734177	2.01613	0.39557	0.196203	N	Y	N	N	N	Y							1.96667	2.2987	1.09938	1.16883	0.559006	0.478261	Y	Y	N	N	N	N
gi|659090296|ref|XM_008447718.1|	protein ELC-like (LOC103488816), mRNA	AT5G13860;AT3G12400	ELCH-like;Ubiquitin-conjugating enzyme/RWD-like protein	0.423358	0.147959	0.213235	0.34949	0.503676	1.44118	Y	Y	Y	Y	N	N							0.7904	0.301587	0.385035	0.381563	0.48714	1.2767	N	Y	Y	Y	Y	N
gi|659128379|ref|XM_008465955.1|	histidine kinase 2 (LOC103502122), transcript variant X1, mRNA	AT5G35750	histidine kinase 2	3.31429	12.8889	1.14286	3.88889	0.344828	0.08867	Y	Y	N	N	N	Y							1.92188	10.25	0.502041	5.33333	0.261224	0.0489796	N	Y	Y	N	Y	Y
gi|659085004|ref|XM_008444969.1|	cytoplasmic tRNA 2-thiolation protein 2 (LOC103486848), transcript variant X1, mRNA	AT4G35910	Adenine nucleotide alpha hydrolases-like superfamily protein	1.80469	0.802083	1.33526	0.444444	0.739884	1.66474	N	N	N	Y	N	N							1.49635	0.702055	1.23494	0.469178	0.825301	1.75904	N	N	N	Y	N	N
gi|659121851|ref|XM_008462623.1|	vesicle transport protein SFT2B (LOC103499598), transcript variant X1, mRNA	AT5G23550	Got1/Sft2-like vescicle transport protein family	1.65	2.15888	2.40625	1.30841	1.45833	1.11458	N	Y	N	N	N	N							0.833333	1.04545	1.38554	1.25455	1.66265	1.3253	N	N	N	N	N	N
gi|659110601|ref|XM_008457090.1|	probable L-type lectin-domain containing receptor kinase VII.2 (LOC103495507), mRNA	AT4G04960	Concanavalin A-like lectin protein kinase family protein	2.02632	3.85	0.265823	1.9	0.131185	0.0690449	N	Y	Y	N	Y	Y							1.28713	2.36364	0.215589	1.83636	0.167496	0.0912106	N	Y	Y	N	Y	Y
gi|659068542|ref|XM_008446762.1|	uncharacterized LOC103488160 (LOC103488160), mRNA			3.91525	8.25	11.55	2.10714	2.95	1.4	Y	Y	Y	N	N	N							0.698413	1	0.814815	1.43182	1.16667	0.814815	N	N	N	N	N	N
gi|659074043|ref|XM_008439169.1|	uncharacterized LOC103482822 (LOC103482822), mRNA			1.24865	2.24272	1.848	1.79612	1.48	0.824	N	Y	N	N	N	N							0.867816	0.616327	0.993421	0.710204	1.14474	1.61184	N	Y	N	N	N	N
gi|659077509|ref|XM_008441022.1|	signal peptide peptidase-like 1 (LOC103484087), transcript variant X3, mRNA	AT4G33410	SIGNAL PEPTIDE PEPTIDASE-LIKE 1	1.00435	2.40625	2.51087	2.39583	2.5	1.04348	N	Y	N	Y	N	N							0.902128	1.92727	0.824903	2.13636	0.914397	0.428016	N	Y	N	Y	N	Y
gi|659120018|ref|XM_008461746.1|	uncharacterized LOC103498925 (LOC103498925), transcript variant X1, mRNA	AT2G20390	unknown protein; FUNCTIONS IN: molecular_function unknown; INVOLVED IN: biological_process unknown; LOCATED IN: cellular_component unknown; EXPRESSED IN: 22 plant structures; EXPRESSED DURING: 13 growth stages.	0.802083	1.8629	1.05963	2.32258	1.3211	0.568807	N	N	N	Y	N	N							0.746594	2.68627	2.12403	3.59804	2.84496	0.790698	N	Y	Y	Y	Y	N
gi|659082826|ref|XM_008443829.1|	mediator of RNA polymerase II transcription subunit 11 (LOC103486032), transcript variant X1, mRNA	AT3G01435	Expressed protein	0.916667	1.87805	2.8875	2.04878	3.15	1.5375	N	N	N	Y	N	N							1.05138	1.98507	2.46296	1.88806	2.34259	1.24074	N	Y	Y	Y	Y	N
gi|659070817|ref|XM_008458600.1|	uncharacterized LOC103496658 (LOC103496658), transcript variant X1, mRNA	AT5G58200	Calcineurin-like metallo-phosphoesterase superfamily protein	4.52941	8.25	0.726415	1.82143	0.160377	0.0880503	Y	Y	N	N	Y	Y							0.690909	3.45455	0.175926	5	0.25463	0.0509259	N	N	Y	N	Y	Y
gi|659115404|ref|XM_008459318.1|	putative nuclease HARBI1 (LOC103497206), mRNA			0.783051	2.625	4.44231	3.35227	5.67308	1.69231	N	Y	Y	Y	Y	N							1.22615	2.71094	3.30476	2.21094	2.69524	1.21905	N	Y	Y	N	Y	N
gi|659101639|ref|XM_008453492.1|	protein trichome birefringence-like 31 (LOC103492924), mRNA	AT1G73140	Plant protein of unknown function (DUF828)	1.42593	3	0.752443	2.1039	0.527687	0.250814	N	Y	N	N	N	N							1.00518	3.66038	2.48718	3.64151	2.47436	0.679487	N	Y	Y	Y	Y	N
gi|659113098|ref|XM_008458212.1|	uncharacterized LOC103496374 (LOC103496374), mRNA	AT2G31130	unknown protein; Has 116 Blast hits to 113 proteins in 44 species: Archae - 0; Bacteria - 3; Metazoa - 21; Fungi - 2; Plants - 40; Viruses - 0; Other Eukaryotes - 50 (source: NCBI BLink).	0.455621	0.128978	0.512195	0.283082	1.12417	3.97118	N	Y	N	Y	N	Y							0.923679	0.292622	0.685051	0.316801	0.741655	2.34107	N	Y	N	Y	N	Y
gi|659111091|ref|XM_008457353.1|	probable galacturonosyltransferase 9 (LOC103495719), transcript variant X1, mRNA	AT3G25140	Nucleotide-diphospho-sugar transferases superfamily protein	5.75	28.75	6.9697	5	1.21212	0.242424	Y	Y	Y	N	N	N							2.22727	2.88235	0.859649	1.29412	0.385965	0.298246	N	N	N	N	N	N
gi|659072532|ref|XM_008467800.1|	LAG1 longevity assurance homolog 3 (LOC103503576), transcript variant X1, mRNA	AT1G13580;AT3G25540	LAG1 longevity assurance homolog 3;TRAM, LAG1 and CLN8 (TLC) lipid-sensing domain containing protein	0.761589	0.603675	0.633609	0.792651	0.831956	1.04959	N	N	N	N	N	N							1.19035	1.04965	0.980132	0.881797	0.8234	0.933775	N	N	N	N	N	N
gi|659115104|ref|XM_008459167.1|	phosphomethylpyrimidine synthase, chloroplastic (LOC103497093), transcript variant X4, mRNA	AT5G58870	FTSH protease 9	1.18557	0.441459	1.64286	0.372361	1.38571	3.72143	N	Y	N	Y	N	Y							1.34112	0.678487	0.839181	0.50591	0.625731	1.23684	N	N	N	Y	N	N
gi|659095504|ref|XM_008450394.1|	protein LTV1 homolog (LOC103490738), transcript variant X1, mRNA	AT3G49990	unknown protein; Has 1524 Blast hits to 1298 proteins in 225 species: Archae - 9; Bacteria - 84; Metazoa - 474; Fungi - 184; Plants - 98; Viruses - 17; Other Eukaryotes - 658 (source: NCBI BLink).	3.38235	25.5556	6.9697	7.55556	2.06061	0.272727	Y	Y	Y	N	N	N							0.933333	3.5	2.69231	3.75	2.88462	0.769231	N	N	N	Y	N	N
gi|659071370|ref|XM_008461246.1|	diacylglycerol O-acyltransferase 1 (LOC103498593), transcript variant X1, mRNA	AT2G19450	membrane bound O-acyl transferase (MBOAT) family protein	0.603675	0.119357	0.151216	0.197717	0.250493	1.26693	N	Y	N	Y	N	N							0.761974	0.319149	0.283784	0.418845	0.372432	0.889189	N	Y	N	Y	N	N
gi|659089635|ref|XM_008447396.1|	protein TRIGALACTOSYLDIACYLGLYCEROL 1, chloroplastic (LOC103488585), transcript variant X1, mRNA	AT1G19800	trigalactosyldiacylglycerol 1	1.59722	4.25926	1.93277	2.66667	1.21008	0.453782	N	Y	N	Y	N	N							0.97191	3.39216	2.05952	3.4902	2.11905	0.607143	N	Y	N	Y	N	N
gi|659094021|ref|XM_008449618.1|	probable serine/threonine-protein kinase Cx32, chloroplastic (LOC103490212), transcript variant X1, mRNA	AT2G17220;AT1G61590;AT4G35600	Protein kinase superfamily protein	5.47619	7.1875	0.115986	1.3125	0.02118	0.0161372	Y	Y	Y	N	Y	Y							1.70833	5.125	0.076779	3	0.0449438	0.0149813	N	N	N	N	Y	Y
gi|659068900|ref|XM_008449003.1|	DNA topoisomerase 6 subunit A (LOC103489716), mRNA	AT5G02820	Spo11/DNA topoisomerase VI, subunit A protein	4.79167	12.7778	8.51852	2.66667	1.77778	0.666667	Y	Y	Y	N	N	N							0.712121	2.2381	0.854545	3.14286	1.2	0.381818	N	N	N	N	N	N
gi|659076016|ref|XM_008440232.1|	28 kDa ribonucleoprotein, chloroplastic (LOC103483543), mRNA	AT1G60000	RNA-binding (RRM/RBD/RNP motifs) family protein	6.38889	4.5098	1.76923	0.705882	0.276923	0.392308	Y	Y	N	N	N	N							1.4375	2.15625	0.46	1.5	0.32	0.213333	N	N	Y	N	Y	Y
gi|659088747|ref|XM_008446919.1|	coiled-coil domain-containing protein 93 (LOC103488264), transcript variant X3, mRNA	AT4G32560	paramyosin-related	2.97403	16.3571	1.84677	5.5	0.620968	0.112903	Y	Y	N	Y	N	Y							1.18841	6.30769	0.836735	5.30769	0.704082	0.132653	N	N	N	N	N	Y
gi|659090691|ref|XM_008447928.1|	uncharacterized LOC103488962 (LOC103488962), transcript variant X1, mRNA	AT1G13000;AT2G28310	Protein of unknown function (DUF707)	0.803509	1.61268	0.341791	2.00704	0.425373	0.21194	N	N	Y	Y	N	Y							1.36123	1.8284	0.353547	1.3432	0.259725	0.193364	N	Y	Y	N	Y	Y
gi|659122649|ref|XM_008463032.1|	uroporphyrinogen-III C-methyltransferase (LOC103499894), mRNA	AT5G40850	urophorphyrin methylase 1	0.153691	1.4586	1.30857	9.49045	8.51429	0.897143	Y	N	N	Y	Y	N							1.05896	2.55509	18.6939	2.41283	17.6531	7.31633	N	Y	Y	Y	Y	Y
gi|659080487|ref|XM_008442597.1|	transcription factor bHLH121 (LOC103485127), mRNA	AT3G19860;AT4G36060	basic helix-loop-helix (bHLH) DNA-binding superfamily protein	0.545238	0.116008	0.352308	0.212766	0.646154	3.03692	N	Y	Y	Y	N	Y							1.17954	0.375307	0.850975	0.318182	0.721448	2.26741	N	Y	N	Y	N	Y
gi|659109615|ref|XM_008456572.1|	micronuclear linker histone polyprotein-like (LOC103495111), transcript variant X1, mRNA	AT1G23060	BEST Arabidopsis thaliana protein match is: TPX2 (targeting protein for Xklp2) protein family (TAIR:AT1G70950.1); Has 449 Blast hits to 419 proteins in 98 species: Archae - 0; Bacteria - 40; Metazoa - 139; Fungi - 21; Plants - 158; Viruses - 3; Other Euka	0.135824	0.175748	3.63492	1.29394	26.7619	20.6825	Y	Y	Y	N	Y	Y							1.20456	0.906178	6.82759	0.752288	5.6681	7.53448	N	N	Y	N	Y	Y
gi|659071702|ref|XM_008463271.1|	putative phagocytic receptor 1b (LOC103500073), transcript variant X1, mRNA	AT1G08350	Endomembrane protein 70 protein family	1.52667	1.68382	1.30114	1.10294	0.852273	0.772727	N	N	N	N	N	N							0.572414	0.400966	1.0375	0.700483	1.8125	2.5875	N	Y	N	N	N	Y
gi|659074891|ref|XM_008439630.1|	uncharacterized LOC103483159 (LOC103483159), transcript variant X1, mRNA	AT3G61870	unknown protein; FUNCTIONS IN: molecular_function unknown; INVOLVED IN: biological_process unknown; LOCATED IN: chloroplast, chloroplast inner membrane, chloroplast envelope; EXPRESSED IN: 23 plant structures; EXPRESSED DURING: 14 growth stages; Has 200 B	6.54286	0.250821	1.74809	0.0383352	0.267176	6.96947	Y	Y	N	Y	N	Y							4.5625	0.190601	1.97297	0.0417755	0.432432	10.3514	N	Y	N	Y	N	Y
gi|659081191|ref|XM_008442980.1|	transcription initiation factor IIA subunit 2 (LOC103485407), transcript variant X1, mRNA			0.771044	0.64507	1.01778	0.83662	1.32	1.57778	N	N	N	N	N	N							0.924012	0.802111	1.04467	0.868074	1.13058	1.30241	N	N	N	N	N	N
gi|659112928|ref|XM_008458153.1|	serine/threonine-protein phosphatase 7 long form homolog (LOC103496330), transcript variant X1, mRNA			1.34706	1.55782	0.962185	1.15646	0.714286	0.617647	N	N	N	N	N	N							0.786047	1.352	0.898936	1.72	1.14362	0.664894	N	N	N	N	N	N
gi|659110337|ref|XM_008456953.1|	DNA repair protein XRCC4 (LOC103495407), mRNA	AT1G61410;AT3G23100	DNA double-strand break repair and VJ recombination XRCC4;homolog of human DNA ligase iv-binding protein XRCC4	0.800699	4.4902	2.57303	5.60784	3.21348	0.573034	N	Y	N	Y	N	N							0.882114	3.14493	2.7125	3.56522	3.075	0.8625	N	Y	Y	Y	Y	N
gi|659133499|ref|XM_008468534.1|	ubinuclein-1-like (LOC103504093), transcript variant X1, mRNA	AT1G21610	wound-responsive family protein	1.44937	2.16038	1.18041	1.49057	0.814433	0.546392	N	Y	N	N	N	N							0.986111	1.12698	1.24561	1.14286	1.26316	1.10526	N	N	N	N	N	N
gi|659090935|ref|XM_008448060.1|	uncharacterized LOC103489059 (LOC103489059), mRNA	AT1G69980	unknown protein; LOCATED IN: endomembrane system; EXPRESSED IN: 24 plant structures; EXPRESSED DURING: 15 growth stages; Has 30 Blast hits to 30 proteins in 12 species: Archae - 0; Bacteria - 0; Metazoa - 0; Fungi - 0; Plants - 30; Viruses - 0; Other Euka	0.826087	1.57241	0.633333	1.90345	0.766667	0.402778	N	N	N	N	N	N							1.28481	2.10363	1.70588	1.63731	1.32773	0.810924	N	Y	N	N	N	N
gi|659066382|ref|XM_008443755.1|	uncharacterized protein C1A6.01c (LOC103485946), mRNA	AT3G47610	transcription regulators;zinc ion binding	3.45455	4.85106	1.85366	1.40426	0.536585	0.382114	Y	Y	N	N	N	N							1.19444	1.79167	0.530864	1.5	0.444444	0.296296	N	N	N	N	N	Y
gi|659122651|ref|XM_008463033.1|	protein trichome birefringence-like 14 (LOC103499895), transcript variant X1, mRNA	AT5G64020	TRICHOME BIREFRINGENCE-LIKE 14	1.16923	0.674556	0.644068	0.576923	0.550847	0.954802	N	N	N	N	N	N							1.06452	1.125	0.456221	1.05682	0.428571	0.40553	N	N	Y	N	Y	Y
gi|659083797|ref|XM_008444326.1|	myb-related protein A-like (LOC103486386), transcript variant X1, mRNA	ATMG00830	cytochrome C biogenesis 382	0.66087	0.341317	0.426168	0.516467	0.64486	1.2486	N	Y	N	Y	N	N							1.04822	1.22189	1.49638	1.16568	1.42754	1.22464	N	N	N	N	N	N
gi|659100608|ref|XM_008452959.1|	protein FAR1-RELATED SEQUENCE 5 (LOC103492554), transcript variant X4, mRNA	AT4G38180	FAR1-related sequence 5	0.897638	0.395147	0.647727	0.440208	0.721591	1.6392	N	Y	N	Y	N	N							0.992218	0.484791	0.858586	0.488593	0.86532	1.77104	N	Y	N	Y	N	N
gi|659120906|ref|XM_008462188.1|	protein MOS2 (LOC103499234), transcript variant X1, mRNA	AT4G25020	D111/G-patch domain-containing protein	0.693009	0.406417	0.58312	0.586453	0.841432	1.43478	N	Y	N	N	N	N							0.953297	0.537984	0.889744	0.564341	0.933333	1.65385	N	Y	N	Y	N	N
gi|659084195|ref|XM_008444539.1|	uncharacterized protein At3g50808-like (LOC103486541), transcript variant X1, mRNA	AT2G27930	PLATZ transcription factor family protein	0.0190222	0.025	0.365385	1.31425	19.2083	14.6154	Y	Y	Y	N	Y	Y							0.48312	0.946667	22.241	1.95949	46.0361	23.494	Y	N	Y	Y	Y	Y
gi|659095018|ref|XM_008450130.1|	ankyrin repeat-containing protein At5g02620 (LOC103490569), transcript variant X1, mRNA	AT1G07710	Ankyrin repeat family protein	1.56164	4.85106	0.572864	3.10638	0.366834	0.11809	N	Y	N	Y	N	Y							1.75701	4.17778	1.51613	2.37778	0.862903	0.362903	N	Y	N	Y	N	Y
gi|659117546|ref|XM_008460436.1|	uncharacterized LOC103497992 (LOC103497992), transcript variant X1, mRNA	AT1G08220	FUNCTIONS IN: molecular_function unknown; INVOLVED IN: mitochondrial proton-transporting ATP synthase complex assembly; LOCATED IN: mitochondrial inner membrane; EXPRESSED IN: 18 plant structures; EXPRESSED DURING: 7 growth stages; CONTAINS InterPro DOMAI	1.19372	6.90909	1.91597	5.78788	1.60504	0.277311	N	Y	N	Y	N	Y							1.14201	5.36111	2.16854	4.69444	1.89888	0.404494	N	Y	Y	Y	N	N
gi|659110070|ref|XM_008456812.1|	RINT1-like protein (LOC103495307), transcript variant X1, mRNA	AT3G47700	RINT-1 / TIP-1 family	0.974359	7.125	1.56164	7.3125	1.60274	0.219178	N	Y	N	Y	N	Y							0.947137	4.47917	1.90265	4.72917	2.00885	0.424779	N	Y	N	Y	N	N
gi|659087738|ref|XM_008446390.1|	uncharacterized LOC103487882 (LOC103487882), mRNA	AT4G36970	Remorin family protein	3.25714	3.04	1.31034	0.933333	0.402299	0.431034	Y	Y	N	N	N	N							1.80392	6.13333	0.431925	3.4	0.239437	0.0704225	N	Y	Y	N	Y	Y
gi|659124302|ref|XM_008463865.1|	OBERON-like protein (LOC103500525), transcript variant X2, mRNA			1.9322	3.61905	4.85106	1.87302	2.51064	1.34043	N	Y	Y	N	N	N							0.752	1.40299	0.421525	1.86567	0.560538	0.300448	N	N	Y	N	N	Y
gi|659128230|ref|XM_008465887.1|	uncharacterized LOC103502072 (LOC103502072), mRNA			1.09662	1.05581	1.135	0.962791	1.035	1.075	N	N	N	N	N	N							1.13551	1.08482	1.05652	0.955357	0.930435	0.973913	N	N	N	N	N	N
gi|659125501|ref|XM_008464493.1|	serine/threonine-protein phosphatase PP1 isozyme 2-like (LOC103501016), transcript variant X2, mRNA	AT2G29400	type one protein phosphatase 1	1.18229	2.98684	5.40476	2.52632	4.57143	1.80952	N	Y	Y	Y	Y	N							1.02956	2.6125	1.13587	2.5375	1.10326	0.434783	N	Y	N	Y	N	Y
gi|659115704|ref|XM_008459471.1|	serine/threonine-protein kinase At3g07070-like (LOC103497332), transcript variant X1, mRNA	AT4G35030	Protein kinase superfamily protein	0.213547	0.246471	0.675595	1.15418	3.16369	2.74107	Y	Y	N	N	N	Y							0.386837	0.401674	3.13043	1.03835	8.09239	7.79348	N	Y	Y	N	Y	Y
gi|659129212|ref|XM_008466356.1|	alpha-1,4-glucan-protein synthase [UDP-forming] 2-like (LOC103502420), mRNA	AT3G02230	reversibly glycosylated polypeptide 1	0.941909	0.0416896	0.911647	0.0442608	0.967871	21.8675	N	Y	N	Y	N	Y							0.908297	0.0663689	1.34194	0.0730696	1.47742	20.2194	N	Y	N	Y	N	Y
gi|659086098|ref|XM_008445542.1|	ankyrin repeat domain-containing protein 13B-like (LOC103487278), transcript variant X1, mRNA	AT3G04470	Ankyrin repeat family protein	0.804965	0.388034	0.608579	0.482051	0.756032	1.56836	N	Y	N	Y	N	N							0.902256	0.437158	0.578313	0.484517	0.640964	1.32289	N	Y	N	Y	N	N
gi|659084051|ref|XM_008444460.1|	uncharacterized LOC103486481 (LOC103486481), transcript variant X1, mRNA	AT2G37195	unknown protein; FUNCTIONS IN: molecular_function unknown; INVOLVED IN: biological_process unknown; LOCATED IN: endomembrane system; Has 23 Blast hits to 23 proteins in 10 species: Archae - 0; Bacteria - 0; Metazoa - 0; Fungi - 0; Plants - 23; Viruses - 0	1.15228	1.31214	0.876448	1.13873	0.760618	0.667954	N	N	N	N	N	N							1.35915	0.869369	0.787755	0.63964	0.579592	0.906122	N	N	N	N	N	N
gi|659128628|ref|XM_008466072.1|	C2 and GRAM domain-containing protein At1g03370 (LOC103502217), transcript variant X1, mRNA	AT1G03370	C2 calcium/lipid-binding and GRAM domain containing protein	0.772109	0.196707	0.32475	0.254766	0.420601	1.65093	N	Y	Y	Y	N	N							0.680608	0.174805	0.377637	0.256836	0.554852	2.16034	N	Y	Y	Y	N	Y
gi|659074445|ref|XM_008439386.1|	uncharacterized LOC103482970 (LOC103482970), mRNA	AT5G53050;AT5G53048	alpha/beta-Hydrolases superfamily protein;other RNA	0.326149	0.128612	0.267689	0.394334	0.820755	2.08137	Y	Y	Y	Y	N	N							0.911765	0.319752	0.914454	0.350696	1.00295	2.85988	N	Y	N	Y	N	Y
gi|659087931|ref|XM_008446490.1|	3-ketoacyl-CoA synthase 4-like (LOC103487967), mRNA	AT2G16280	3-ketoacyl-CoA synthase 9	3.33824	0.27887	0.667647	0.0835381	0.2	2.39412	Y	Y	N	Y	N	N							1.92683	0.119335	0.718182	0.0619335	0.372727	6.01818	N	Y	N	Y	Y	Y
gi|659129280|ref|XM_008466387.1|	uncharacterized LOC103502450 (LOC103502450), transcript variant X2, mRNA			2.02679	16.2143	6.67647	8	3.29412	0.411765	N	Y	Y	Y	N	N							1.20988	4.66667	3.92	3.85714	3.24	0.84	N	Y	Y	N	N	N
gi|659090487|ref|XM_008447821.1|	uncharacterized LOC103488894 (LOC103488894), mRNA	AT1G24310	unknown protein; FUNCTIONS IN: molecular_function unknown; INVOLVED IN: biological_process unknown; LOCATED IN: nucleolus; EXPRESSED IN: 20 plant structures; EXPRESSED DURING: 13 growth stages; Has 2922 Blast hits to 2454 proteins in 263 species: Archae -	2.08257	5.97368	1.65693	2.86842	0.79562	0.277372	N	Y	N	Y	N	Y							0.775194	3.7037	3.0303	4.77778	3.90909	0.818182	N	Y	Y	Y	Y	N
gi|659120053|ref|XM_008461766.1|	glutaredoxin-C5, chloroplastic (LOC103498937), mRNA	AT4G28730	Glutaredoxin family protein	1.7197	20.6364	6.48571	12	3.77143	0.314286	N	Y	Y	Y	N	N							1.18261	12.3636	6.8	10.4545	5.75	0.55	N	Y	Y	Y	Y	N
gi|659112151|ref|XM_008457867.1|	uncharacterized LOC103496128 (LOC103496128), mRNA	AT1G33270	Acyl transferase/acyl hydrolase/lysophospholipase superfamily protein	0.833948	1.82258	1.85246	2.18548	2.22131	1.01639	N	N	N	Y	N	N							0.988971	1.92143	2.05344	1.94286	2.07634	1.0687	N	Y	Y	Y	N	N
gi|659107117|ref|XM_008455309.1|	galacturonokinase (LOC103494213), mRNA	AT3G10700	galacturonic acid kinase	0.875969	0.879377	1.40373	1.00389	1.60248	1.59627	N	N	N	N	N	N							0.60241	0.58651	2.85714	0.973607	4.74286	4.87143	N	Y	Y	N	Y	Y
gi|659075022|ref|XM_008439702.1|	probable indole-3-acetic acid-amido synthetase GH3.5 (LOC103483208), transcript variant X1, mRNA	AT4G03400;AT2G46370	Auxin-responsive GH3 family protein	0.429658	0.201068	0.179508	0.467972	0.417792	0.892772	Y	Y	Y	Y	N	N							1.4382	0.755162	0.575712	0.525074	0.4003	0.762369	N	N	Y	Y	Y	N
gi|659131584|ref|XM_008467538.1|	uncharacterized LOC103503365 (LOC103503365), transcript variant X1, mRNA	AT1G69380	Protein of unknown function (DUF155)	1.09709	3.1831	1.8374	2.90141	1.6748	0.577236	N	Y	N	Y	N	N							0.991189	3.30882	2.16346	3.33824	2.18269	0.653846	N	Y	Y	Y	Y	N
gi|659101356|ref|XM_008453344.1|	outer envelope pore protein 16-4, chloroplastic (LOC103492809), mRNA	AT3G62880	Mitochondrial import inner membrane translocase subunit Tim17/Tim22/Tim23 family protein	0.91498	0.974138	2.09259	1.06466	2.28704	2.14815	N	N	N	N	N	N							1.4977	1.34298	4.57746	0.896694	3.05634	3.40845	N	N	Y	N	Y	Y
gi|659119767|ref|XM_008461611.1|	beclin-1-like protein (LOC103498839), transcript variant X1, mRNA	AT3G61710	AUTOPHAGY 6	0.840149	0.266196	0.192177	0.316843	0.228741	0.721939	N	Y	Y	Y	Y	N							1.04167	0.47654	0.300092	0.457478	0.288089	0.629732	N	Y	Y	Y	Y	N
gi|659108736|ref|XM_008456141.1|	protein LOW PSII ACCUMULATION 1, chloroplastic (LOC103494784), transcript variant X1, mRNA	AT1G02910	tetratricopeptide repeat (TPR)-containing protein	1.08134	14.125	1.77953	13.0625	1.64567	0.125984	N	Y	N	Y	N	Y							1.7947	18.0667	2.58095	10.0667	1.4381	0.142857	N	Y	Y	Y	N	Y
gi|659132114|ref|XM_008467804.1|	MIP18 family protein At1g68310 (LOC103503580), transcript variant X1, mRNA	AT1G68310	Protein of unknown function (DUF59)	1.23626	0.910931	0.421348	0.736842	0.340824	0.462547	N	N	N	N	N	N							0.845833	0.971292	0.70979	1.14833	0.839161	0.730769	N	N	N	N	N	N
gi|659120142|ref|XM_008461814.1|	rhomboid protein 2 (LOC103498973), mRNA	AT3G59520	RHOMBOID-like protein 13	0.845865	1.03211	1.22283	1.22018	1.44565	1.18478	N	N	N	N	N	N							0.773885	0.72973	1.0083	0.942943	1.3029	1.38174	N	N	N	N	N	N
gi|659118240|ref|XM_008460796.1|	sulfiredoxin, chloroplastic/mitochondrial (LOC103498252), transcript variant X1, mRNA	AT1G31170	sulfiredoxin	0.789474	0.868726	0.596817	1.10039	0.755968	0.687003	N	N	N	N	N	N							0.82716	1.06773	0.722372	1.29084	0.873315	0.67655	N	N	N	N	N	N
gi|659091638|ref|XM_008448430.1|	ATP-dependent RNA helicase DHX36 (LOC103489319), transcript variant X1, mRNA	AT1G48650	DEA(D/H)-box RNA helicase family protein	0.626741	0.201432	2.00893	0.321397	3.20536	9.97321	N	Y	N	Y	N	Y							0.882834	0.322709	8.1	0.365538	9.175	25.1	N	Y	Y	N	Y	Y
gi|659072091|ref|XM_008465160.1|	probable glucuronoxylan glucuronosyltransferase F8H (LOC103501547), mRNA	AT2G28110	Exostosin family protein	0.824176	0.17537	0.0323137	0.212783	0.0392072	0.18426	N	Y	Y	Y	Y	Y							0.753275	0.330777	0.0743374	0.439118	0.0986856	0.224736	N	Y	Y	Y	Y	Y
gi|659087182|ref|XM_008446094.1|	uncharacterized LOC103487685 (LOC103487685), mRNA	AT1G70340;AT1G23790	Plant protein of unknown function (DUF936)	56.25	28.125	3.21429	0.5	0.0571429	0.114286	Y	Y	N	N	N	Y							1.42857	10	2	7	1.4	0.2	N	N	N	N	N	N
gi|659126484|ref|XM_008464985.1|	uncharacterized protein At2g39910 (LOC103501414), mRNA	AT2G39910	ARM repeat superfamily protein	2.16346	14.0625	3.04054	6.5	1.40541	0.216216	N	Y	N	Y	N	Y							1.30435	4.5	2.04545	3.45	1.56818	0.454545	N	Y	N	N	N	N
gi|659071719|ref|XM_008463363.1|	probable GPI-anchored adhesin-like protein PGA55 (LOC103500151), transcript variant X1, mRNA			0.957447	0.598404	0.386598	0.625	0.40378	0.646048	N	N	N	N	N	N							0.885714	0.7	0.591281	0.790323	0.667575	0.844687	N	N	N	N	N	N
gi|659094005|ref|XM_008449609.1|	nucleolar complex protein 4 homolog (LOC103490206), mRNA			13.2353	10.2273	2.14286	0.772727	0.161905	0.209524	Y	Y	N	N	Y	Y							0.470588	0.444444	0.137931	0.944444	0.293103	0.310345	N	N	N	N	N	N
gi|659083449|ref|XM_008444141.1|	uncharacterized LOC103486254 (LOC103486254), transcript variant X2, mRNA	AT2G38450	CONTAINS InterPro DOMAIN/s: Sel1-like (InterPro:IPR006597); BEST Arabidopsis thaliana protein match is: unknown protein (TAIR:AT5G05360.1); Has 88 Blast hits to 88 proteins in 25 species: Archae - 0; Bacteria - 16; Metazoa - 0; Fungi - 0; Plants - 70; Vir	0.485961	0.321429	0.444664	0.661429	0.91502	1.3834	Y	Y	N	N	N	N							1.10912	0.750605	0.861111	0.676755	0.776389	1.14722	N	N	N	N	N	N
gi|659080607|ref|XM_008442661.1|	UPF0548 protein At2g17695 (LOC103485173), transcript variant X1, mRNA	ATCG00920;AT2G17695	chloroplast-encoded 16S ribosomal RNA;FUNCTIONS IN: molecular_function unknown; INVOLVED IN: biological_process unknown; LOCATED IN: chloroplast; CONTAINS InterPro DOMAIN/s: Domain of unknown function DUF1990 (InterPro:IPR018960); Has 259 Blast hits to 25	0.378788	1.17801	0.32656	3.10995	0.862119	0.277213	Y	N	N	Y	N	N							1.10332	2.84762	1.72334	2.58095	1.56196	0.605187	N	Y	N	Y	N	N
gi|659087776|ref|XM_008446408.1|	phosphatidate phosphatase PAH2-like (LOC103487900), mRNA	AT5G42870	phosphatidic acid phosphohydrolase 2	0.485961	0.326087	0.424528	0.671014	0.873585	1.30189	Y	Y	N	N	N	N							0.636542	0.439024	0.931034	0.689702	1.46264	2.12069	N	Y	N	N	N	Y
gi|659129809|ref|XM_008466635.1|	uncharacterized LOC103502627 (LOC103502627), mRNA	AT5G42320	Zn-dependent exopeptidases superfamily protein	0.414365	0.803571	0.442043	1.93929	1.0668	0.550098	Y	N	N	Y	N	N							1.07299	1.82043	2.28794	1.69659	2.1323	1.25681	N	Y	Y	Y	Y	N
gi|659085471|ref|XM_008445215.1|	putative auxin efflux carrier component 5 (LOC103487029), transcript variant X1, mRNA	AT5G15100	Auxin efflux carrier family protein	2.00893	37.5	2.52809	18.6667	1.25843	0.0674157	N	Y	N	Y	N	Y							2.1	168	4.8	80	2.28571	0.0285714	Y	Y	Y	Y	N	N
gi|659100981|ref|XM_008453146.1|	pentatricopeptide repeat-containing protein At4g02820, mitochondrial (LOC103492678), mRNA	AT4G02820	Pentatricopeptide repeat (PPR) superfamily protein	5.6	44.8	4.48	8	0.8	0.1	Y	Y	Y	N	N	N							1.06818	4.7	0.959184	4.4	0.897959	0.204082	N	N	N	N	N	N
gi|659083288|ref|XM_008444046.1|	protein cornichon homolog 1 (LOC103486176), transcript variant X1, mRNA			2.66667	7.22581	2.54545	2.70968	0.954545	0.352273	Y	Y	N	N	N	N							0.911765	2.38462	0.712644	2.61538	0.781609	0.298851	N	N	N	N	N	Y
gi|659096326|ref|XM_008450813.1|	coiled-coil domain-containing protein 22 (LOC103491028), mRNA	AT1G55830	unknown protein; FUNCTIONS IN: molecular_function unknown; INVOLVED IN: biological_process unknown; LOCATED IN: cellular_component unknown; EXPRESSED IN: 22 plant structures; EXPRESSED DURING: 13 growth stages; CONTAINS InterPro DOMAIN/s: Protein of unkno	1.23077	3.2	0.759322	2.6	0.616949	0.237288	N	Y	N	Y	N	Y							1.34637	3.65152	1.02119	2.71212	0.758475	0.279661	N	Y	N	Y	N	Y
gi|659126216|ref|XM_008464848.1|	E3 ubiquitin-protein ligase RNF170-like (LOC103501307), mRNA	AT1G72175	RING/U-box protein with domain of unknown function (DUF 1232)	0.858238	1.93103	0.658824	2.25	0.767647	0.341176	N	N	N	Y	N	Y							0.836364	1.88525	0.766667	2.2541	0.916667	0.406667	N	Y	N	Y	N	Y
gi|659132756|ref|XM_008468146.1|	polyadenylate-binding protein-interacting protein 5 (LOC103503796), transcript variant X1, mRNA			0.676737	1.16062	0.315049	1.71503	0.465541	0.271449	N	N	Y	N	N	Y							1.25795	1.44715	0.696673	1.15041	0.553816	0.481409	N	N	N	N	N	Y
gi|659101098|ref|XM_008453203.1|	U1 small nuclear ribonucleoprotein C (LOC103492724), mRNA			3.44615	14.9333	10.1818	4.33333	2.95455	0.681818	Y	Y	Y	N	N	N							1.34884	4.46154	1.26087	3.30769	0.934783	0.282609	N	N	N	N	N	N
gi|659117341|ref|XM_008460328.1|	uncharacterized protein At5g19025 (LOC103497920), transcript variant X2, mRNA	AT3G06180	Ribosomal protein L34e superfamily protein	0.613699	0.441815	0.666667	0.719921	1.08631	1.50893	N	Y	N	N	N	N							0.836923	0.615385	0.611236	0.735294	0.730337	0.993258	N	Y	N	N	N	N
gi|659089180|ref|XM_008447147.1|	phosphopantothenate--cysteine ligase 2-like (LOC103488424), transcript variant X1, mRNA	AT5G02080	DNA / pantothenate metabolism flavoprotein	3.67213	7.46667	2.94737	2.03333	0.802632	0.394737	Y	Y	N	N	N	N							0.56338	1.73913	0.512821	3.08696	0.910256	0.294872	N	N	N	N	N	Y
gi|659078103|ref|XM_008441328.1|	WPP domain-associated protein (LOC103484312), mRNA			1.05164	1.76378	1.06161	1.67717	1.00948	0.601896	N	N	N	N	N	N							1.05078	1.71338	1.27488	1.63057	1.21327	0.744076	N	Y	N	N	N	N
gi|659068722|ref|XM_008447608.1|	uncharacterized oxidoreductase C663.09c (LOC103488731), mRNA	AT4G20760	NAD(P)-binding Rossmann-fold superfamily protein	0.4375	0.0686275	0.788732	0.156863	1.80282	11.493	N	Y	N	Y	N	Y							3.5814	0.558421	4.44231	0.155923	1.24038	7.95513	Y	Y	Y	Y	N	Y
gi|659121999|ref|XM_008462702.1|	kxDL motif-containing protein CG10681 (LOC103499662), transcript variant X1, mRNA	AT3G29130	FUNCTIONS IN: molecular_function unknown; INVOLVED IN: biological_process unknown; LOCATED IN: cellular_component unknown; CONTAINS InterPro DOMAIN/s: Domain of unknown function KxDL (InterPro:IPR019371).	1.93103	5.6	1.85124	2.9	0.958678	0.330579	N	Y	N	Y	N	N							1.29787	2.54167	1.28421	1.95833	0.989474	0.505263	N	Y	N	N	N	N
gi|659090392|ref|XM_008447770.1|	protein EI24 homolog (LOC103488854), mRNA	AT4G06676	CONTAINS InterPro DOMAIN/s: Etoposide-induced 2.4 (InterPro:IPR009890); Has 264 Blast hits to 262 proteins in 100 species: Archae - 0; Bacteria - 0; Metazoa - 130; Fungi - 16; Plants - 79; Viruses - 0; Other Eukaryotes - 39 (source: NCBI BLink).	0.741722	0.506787	0.30643	0.683258	0.413133	0.604651	N	Y	Y	N	N	N							1.1018	0.913151	0.467005	0.828784	0.423858	0.511421	N	N	Y	N	Y	Y
gi|659082704|ref|XM_008443767.1|	superoxide dismutase [Cu-Zn] 2 (LOC103485986), mRNA	AT5G18100	copper/zinc superoxide dismutase 3	1.06161	1.37423	3.73333	1.29448	3.51667	2.71667	N	N	Y	N	N	N							1.05495	1.47692	4.26667	1.4	4.04444	2.88889	N	N	Y	N	Y	Y
gi|659093923|ref|XM_008449568.1|	BTB/POZ domain-containing protein At1g55760 (LOC103490179), mRNA	AT1G55760	BTB/POZ domain-containing protein	1.85124	0.378378	0.106111	0.204392	0.0573188	0.280436	N	Y	Y	Y	Y	N							1.02542	0.183056	0.310256	0.178517	0.302564	1.69487	N	Y	Y	Y	Y	N
gi|659129848|ref|XM_008466655.1|	alcohol dehydrogenase-like 7 (LOC103502639), mRNA	AT5G42250	Zinc-binding alcohol dehydrogenase family protein	0.379898	1.40252	2.53409	3.69182	6.67045	1.80682	N	N	N	N	N	N							1.03169	5.82119	6.65909	5.64238	6.45455	1.14394	N	Y	Y	N	N	N
gi|659091851|ref|XM_008448544.1|	probable aspartyl aminopeptidase (LOC103489395), mRNA	AT5G04710	Zn-dependent exopeptidases superfamily protein	0.172601	4.55102	1.76984	26.3673	10.254	0.388889	N	Y	N	Y	N	N							0.164512	28	0.347395	170.2	2.11166	0.0124069	N	Y	N	Y	N	Y
gi|659121421|ref|XM_008462431.1|	probable serine/threonine protein phosphatase 2A regulatory subunit B''delta (LOC103499427), transcript variant X1, mRNA	AT5G28850	Calcium-binding EF-hand family protein	2.8961	27.875	1.75591	9.625	0.606299	0.0629921	Y	Y	N	N	N	Y							1.09859	19.5	1.2381	17.75	1.12698	0.0634921	N	N	N	N	N	N
gi|659067313|ref|XM_008440585.1|	anaphase-promoting complex subunit 15 (LOC103483797), mRNA	AT5G63135	unknown protein; Has 30201 Blast hits to 17322 proteins in 780 species: Archae - 12; Bacteria - 1396; Metazoa - 17338; Fungi - 3422; Plants - 5037; Viruses - 0; Other Eukaryotes - 2996 (source: NCBI BLink).	2.18627	5.43902	3.27941	2.4878	1.5	0.602941	N	Y	Y	Y	N	N							1.20536	2.5	1.43617	2.07407	1.19149	0.574468	N	Y	N	Y	N	N
gi|659125576|ref|XM_008464534.1|	probable lactoylglutathione lyase, chloroplast (LOC103501042), transcript variant X1, mRNA	AT1G67280	Glyoxalase/Bleomycin resistance protein/Dioxygenase superfamily protein	7.19355	31.8571	5.86842	4.42857	0.815789	0.184211	Y	Y	Y	N	N	N							1.34426	7.45455	0.88172	5.54545	0.655914	0.11828	N	N	N	N	N	Y
gi|659073502|ref|XM_008438872.1|	leukocyte receptor cluster member 1 homolog (LOC103482616), transcript variant X2, mRNA	AT4G16530	Family of unknown function (DUF577)	0.495556	0.243184	0.341501	0.490731	0.689127	1.40429	N	Y	Y	Y	N	N							0.777589	0.653352	0.80776	0.840228	1.0388	1.23633	N	Y	N	N	N	N
gi|659079622|ref|XM_008442133.1|	acyl-CoA-binding domain-containing protein 3 (LOC103484831), transcript variant X1, mRNA	AT4G24230	acyl-CoA-binding domain 3	0.563131	0.313643	0.0827458	0.556962	0.146939	0.263822	N	Y	Y	N	Y	Y							2.59055	1.24858	0.212395	0.481973	0.0819884	0.17011	Y	N	Y	Y	Y	Y
gi|659101463|ref|XM_008453396.1|	peroxisome biogenesis protein 6 (LOC103492852), transcript variant X1, mRNA	AT1G03000	peroxin 6	1.5274	2.16505	0.533493	1.41748	0.349282	0.246411	N	Y	N	N	N	Y							0.832335	2.07463	0.526515	2.49254	0.632576	0.253788	N	Y	N	Y	N	Y
gi|659067083|ref|XM_008439373.1|	uncharacterized LOC103482961 (LOC103482961), mRNA	AT1G74730	Protein of unknown function (DUF1118)	2.16505	1.12626	1.66418	0.520202	0.768657	1.47761	N	N	N	N	N	N							1.87654	1.67033	0.552727	0.89011	0.294545	0.330909	N	N	N	N	Y	Y
gi|659091738|ref|XM_008448484.1|	protein Daple (LOC103489347), mRNA	AT5G04910	unknown protein; Has 71 Blast hits to 71 proteins in 36 species: Archae - 0; Bacteria - 0; Metazoa - 17; Fungi - 0; Plants - 40; Viruses - 0; Other Eukaryotes - 14 (source: NCBI BLink).	1.39623	3.89474	0.874016	2.78947	0.625984	0.224409	N	Y	N	Y	N	Y							1.03205	7	1.10274	6.78261	1.06849	0.157534	N	Y	N	Y	N	Y
gi|659133706|ref|XM_008468644.1|	U-box domain-containing protein 13-like (LOC103504179), mRNA	AT3G46510	plant U-box 13	0.546798	0.0733642	0.299191	0.134171	0.54717	4.07817	N	Y	Y	Y	N	Y							1.22177	0.269964	1.19238	0.220962	0.975952	4.41683	N	Y	N	Y	N	Y
gi|659099849|ref|XM_008452586.1|	IAA-amino acid hydrolase ILR1-like 4 (LOC103492283), mRNA	AT1G51760	peptidase M20/M25/M40 family protein	3.58065	4.625	2	1.29167	0.558559	0.432432	Y	Y	N	N	N	N							1.88372	2.025	0.543624	1.075	0.288591	0.268456	N	N	N	N	Y	Y
gi|659108369|ref|XM_008455941.1|	50S ribosomal protein L1, chloroplastic (LOC103494649), transcript variant X1, mRNA			7.92857	111	17.0769	14	2.15385	0.153846	Y	Y	Y	N	N	N							0.513514	19	2.11111	37	4.11111	0.111111	N	N	N	N	N	N
gi|659082292|ref|XM_008443543.1|	ribosome biogenesis methyltransferase WBSCR22-like (LOC103485823), mRNA	AT5G57280	S-adenosyl-L-methionine-dependent methyltransferases superfamily protein	4.44	27.75	5.41463	6.25	1.21951	0.195122	Y	Y	Y	N	N	N							1.05263	4.44444	1.73913	4.22222	1.65217	0.391304	N	N	N	N	N	N
gi|659111865|ref|XM_008457726.1|	protein-lysine methyltransferase METTL21D (LOC103496011), mRNA	AT5G44170	S-adenosyl-L-methionine-dependent methyltransferases superfamily protein	2.88312	14.8	4.7234	5.13333	1.6383	0.319149	Y	Y	Y	N	N	N							0.893939	2.95	0.808219	3.3	0.90411	0.273973	N	N	N	N	N	N
gi|659088060|ref|XM_008446559.1|	uncharacterized LOC103488027 (LOC103488027), mRNA			1.65672	2.15534	3.41538	1.30097	2.06154	1.58462	N	N	Y	N	N	N							1.36735	1.28846	2.79167	0.942308	2.04167	2.16667	N	N	Y	N	N	N
gi|659123825|ref|XM_008463639.1|	4-hydroxybenzoate polyprenyltransferase, mitochondrial (LOC103500358), transcript variant X1, mRNA	AT4G23660	polyprenyltransferase 1	1.00909	1.03256	1.23333	1.02326	1.22222	1.19444	N	N	N	N	N	N							1.07895	1.2	1.5871	1.1122	1.47097	1.32258	N	N	N	N	N	N
gi|659123478|ref|XM_008463463.1|	actin-related protein 5 (LOC103500227), transcript variant X1, mRNA	AT3G12380	actin-related protein 5	1.52055	13.0588	2.09434	8.58824	1.37736	0.160377	N	Y	N	Y	N	Y							1.19685	8.44444	2.33846	7.05556	1.95385	0.276923	N	Y	Y	Y	N	N
gi|659079539|ref|XM_008442088.1|	probable beta-1,4-xylosyltransferase IRX14 (LOC103484795), mRNA	AT5G67230;AT4G36890	Nucleotide-diphospho-sugar transferases superfamily protein	1.1269	1.86555	1.81967	1.65546	1.61475	0.97541	N	N	N	N	N	N							1	2.04396	1.86	2.04396	1.86	0.91	N	Y	N	Y	N	N
gi|659085887|ref|XM_008445437.1|	peptide chain release factor 1, mitochondrial (LOC103487209), transcript variant X1, mRNA	AT5G36170	high chlorophyll fluorescent 109	2.6747	6.52941	6.72727	2.44118	2.51515	1.0303	Y	Y	Y	N	N	N							1.36364	5	1.76471	3.66667	1.29412	0.352941	N	N	N	N	N	N
gi|659117857|ref|XM_008460601.1|	beta-1,4-mannosyl-glycoprotein 4-beta-N-acetylglucosaminyltransferase-like (LOC103498114), transcript variant X1, mRNA	AT3G27540;AT1G12990	beta-1,4-N-acetylglucosaminyltransferase family protein	0.431068	1.16842	0.628895	2.71053	1.45892	0.538244	Y	N	N	Y	N	N							3.02597	9.91489	3.6124	3.2766	1.1938	0.364341	Y	Y	Y	Y	N	Y
gi|659068597|ref|XM_008447036.1|	uncharacterized LOC103488340 (LOC103488340), transcript variant X1, mRNA	AT4G13970	zinc ion binding	2.61176	2.41304	0.680982	0.923913	0.260736	0.282209	Y	Y	N	N	Y	Y							1.18182	1.36842	0.229412	1.15789	0.194118	0.167647	N	N	Y	N	Y	Y
gi|659113776|ref|XM_008458527.1|	wound-induced protein 1 (LOC103496597), mRNA	AT3G10985	senescence associated gene 20	0.768166	0.198569	0.0716823	0.258497	0.0933161	0.360995	N	Y	Y	Y	Y	Y							1.50885	0.486448	0.0475195	0.322397	0.0314939	0.0976867	N	N	Y	Y	Y	N
gi|659115263|ref|XM_008459247.1|	uncharacterized protein C20orf24 homolog (LOC103497150), mRNA	AT5G59410	Rab5-interacting family protein	0.587766	0.619048	0.809524	1.05322	1.37729	1.30769	N	N	N	N	N	N							0.798595	0.644612	1.42678	0.807183	1.78661	2.21339	N	Y	N	N	N	Y
gi|659088511|ref|XM_008446798.1|	exosome complex exonuclease RRP46 homolog (LOC103488187), mRNA			10.0455	44.2	12.2778	4.4	1.22222	0.277778	Y	Y	Y	N	N	N							0.894737	5.66667	0.708333	6.33333	0.791667	0.125	N	N	N	N	N	N
gi|659099550|ref|XM_008452436.1|	amidase 1-like (LOC103492180), mRNA			2.7284	11.05	1.60145	4.05	0.586957	0.144928	Y	Y	N	N	N	Y							1.03175	2.16667	0.747126	2.1	0.724138	0.344828	N	N	N	N	N	Y
gi|659107567|ref|XM_008455518.1|	random slug protein 5 (LOC103494385), mRNA	AT4G36640	Sec14p-like phosphatidylinositol transfer family protein	0.179238	0.22012	0.208885	1.22809	1.16541	0.94896	Y	Y	Y	N	N	N							1.77578	1.66212	2.30568	0.935992	1.2984	1.38719	Y	Y	Y	N	N	N
gi|659106946|ref|XM_008455253.1|	probable calcium-binding protein CML27 (LOC103494178), mRNA	AT1G18210;AT1G73630	Calcium-binding EF-hand family protein;EF hand calcium-binding protein family	2.02752	0.117867	0.0439713	0.0581333	0.0216872	0.37306	N	Y	Y	Y	Y	N							0.377593	0.191983	0.0190496	0.508439	0.0504501	0.0992255	N	Y	Y	Y	Y	Y
gi|659067193|ref|XM_008439928.1|	ubiquitin-conjugating enzyme E2-23 kDa-like (LOC103483342), transcript variant X1, mRNA	AT1G63800	ubiquitin-conjugating enzyme 5	10.5238	1.48322	1.16316	0.14094	0.110526	0.784211	Y	N	N	Y	Y	N							3.09091	0.576271	0.492754	0.186441	0.15942	0.855072	N	N	N	Y	Y	N
gi|659073869|ref|XM_008439076.1|	proteasome assembly chaperone 3-like (LOC103482762), transcript variant X1, mRNA			3.74576	44.2	3.15714	11.8	0.842857	0.0714286	Y	Y	N	N	N	Y							0.767442	5.5	0.6875	7.16667	0.895833	0.125	N	N	N	N	N	N
gi|659074676|ref|XM_008439512.1|	uncharacterized LOC103483080 (LOC103483080), mRNA	AT5G61495	unknown protein; FUNCTIONS IN: molecular_function unknown; INVOLVED IN: biological_process unknown; LOCATED IN: cellular_component unknown; Has 0 Blast hits to 0 proteins in 0 species (source: NCBI BLink).	1.55634	3.94643	1.56738	2.53571	1.00709	0.397163	N	Y	N	Y	N	N							0.942029	2.09677	1.85714	2.22581	1.97143	0.885714	N	Y	N	Y	N	N
gi|659066642|ref|XM_008455895.1|	putative leucine-rich repeat-containing protein DDB_G0290503 (LOC103494547), transcript variant X2, mRNA	AT5G08120	movement protein binding protein 2C	2.69512	3.50794	1.22778	1.30159	0.455556	0.35	Y	Y	N	N	N	Y							0.882353	1.33929	0.595238	1.51786	0.674603	0.444444	N	N	N	N	N	N
gi|659133185|ref|XM_008468378.1|	cytochrome P450 734A1-like (LOC103503971), mRNA	AT3G14620	cytochrome P450, family 72, subfamily A, polypeptide 8	17	24.5556	1.27011	1.44444	0.0747126	0.0517241	Y	Y	N	N	Y	Y							13	6.5	0.464286	0.5	0.0357143	0.0714286	N	N	N	N	N	N
gi|659129566|ref|XM_008466516.1|	carbonyl reductase family member 4-like (LOC103502551), transcript variant X1, mRNA	AT1G10310	NAD(P)-binding Rossmann-fold superfamily protein	1.34756	18.4167	15.7857	13.6667	11.7143	0.857143	N	Y	Y	Y	Y	N							0.983607	5.45455	6.66667	5.54545	6.77778	1.22222	N	N	N	N	N	N
gi|659079253|ref|XM_008441936.1|	E3 ubiquitin-protein ligase RNF185 (LOC103484707), transcript variant X1, mRNA	AT2G23780	RING/U-box superfamily protein	0.870079	0.703822	0.381693	0.808917	0.438687	0.542314	N	N	N	N	N	N							1.49083	1.22642	0.553663	0.822642	0.37138	0.451448	N	N	Y	N	Y	Y
gi|659117369|ref|XM_008460344.1|	E3 ubiquitin-protein ligase RHF1A (LOC103497932), mRNA	AT4G14220	RING-H2 group F1A	5.525	1.75397	1.19459	0.31746	0.216216	0.681081	Y	N	N	Y	N	N							1.38298	0.677083	1.04839	0.489583	0.758065	1.54839	N	N	N	N	N	N
gi|659118769|ref|XM_008461075.1|	protein CLP1 homolog (LOC103498469), mRNA	AT5G39930	CLP1-similar protein 5	10	22	6.47059	2.2	0.647059	0.294118	Y	Y	Y	N	N	N							1.28571	6.75	2.7	5.25	2.1	0.4	N	N	N	N	N	N
gi|659120158|ref|XM_008461823.1|	probable fructokinase-4 (LOC103498978), mRNA	AT1G06030	pfkB-like carbohydrate kinase family protein	0.183639	1.5942	0.167173	8.68116	0.910334	0.104863	Y	N	N	Y	N	N							1.42926	6.13636	1.89172	4.29339	1.32357	0.30828	N	Y	Y	Y	N	Y
gi|659078170|ref|XM_008441363.1|	uncharacterized LOC103484338 (LOC103484338), mRNA			1.43791	6.47059	15.7143	4.5	10.9286	2.42857	N	Y	Y	Y	Y	N							0.992481	2.75	7.33333	2.77083	7.38889	2.66667	N	Y	Y	Y	Y	N
gi|659084377|ref|XM_008444633.1|	uncharacterized LOC103486623 (LOC103486623), mRNA			1.78862	5.2381	1.17647	2.92857	0.657754	0.224599	N	Y	N	N	N	Y							1.94286	5.91304	1.05426	3.04348	0.542636	0.178295	N	Y	N	N	N	Y
gi|659066654|ref|XM_008456478.1|	uncharacterized LOC103495032 (LOC103495032), mRNA			0.890688	1.07843	0.478261	1.21078	0.536957	0.443478	N	N	N	N	N	N							1.16335	1.20661	0.644592	1.03719	0.554084	0.534216	N	N	N	N	N	N
gi|659070691|ref|XM_008457989.1|	protein WVD2-like 1 (LOC103496211), transcript variant X1, mRNA	AT2G24060;AT3G23090;AT1G54460	TPX2 (targeting protein for Xklp2) protein family;Translation initiation factor 3 protein	1.20219	0.440882	0.251142	0.366733	0.208904	0.569635	N	N	Y	N	N	N							0.8125	0.380892	0.729268	0.46879	0.897561	1.91463	N	Y	N	Y	N	Y
gi|659110246|ref|XM_008456905.1|	pentatricopeptide repeat-containing protein At4g11690 (LOC103495373), mRNA			1.36646	2.78481	1.45695	2.03797	1.06623	0.523179	N	Y	N	N	N	N							0.798817	2.17742	1.73077	2.72581	2.16667	0.794872	N	Y	N	Y	N	N
gi|659131021|ref|XM_008467253.1|	RNA exonuclease 4-like (LOC103503082), mRNA	AT3G27970	Exonuclease family protein	1.15789	2.52874	0.862745	2.18391	0.745098	0.341176	N	Y	N	Y	N	N							1.03125	4.55172	2.04651	4.41379	1.9845	0.449612	N	Y	Y	Y	N	N
gi|659092212|ref|XM_008448734.1|	two-component response regulator ARR9-like (LOC103489512), transcript variant X1, mRNA	AT2G41310;AT3G57040	response regulator 9;response regulator 3	1.76	1.69231	0.0925926	0.961538	0.0526094	0.0547138	N	N	Y	N	Y	Y							1.40833	1.72449	0.169849	1.22449	0.120603	0.0984925	N	Y	Y	N	Y	Y
gi|659096320|ref|XM_008450810.1|	nuclear transcription factor Y subunit B-3-like (LOC103491025), mRNA	AT4G14540	nuclear factor Y, subunit B3	0.411215	0.413534	0.422265	1.00564	1.02687	1.02111	Y	Y	N	N	N	N							0.656285	0.635776	0.800543	0.96875	1.21981	1.25916	N	Y	N	N	N	N
gi|659113577|ref|XM_008458427.1|	type I inositol 1,4,5-trisphosphate 5-phosphatase CVP2 (LOC103496543), transcript variant X1, mRNA	AT5G04980;AT5G65090	DNAse I-like superfamily protein	1.65414	0.982143	0.28133	0.59375	0.170077	0.286445	N	N	N	N	N	N							0.502146	0.481481	0.318801	0.958848	0.634877	0.662125	N	Y	Y	N	N	N
gi|659076472|ref|XM_008440478.1|	uncharacterized protein C9orf114 (LOC103483727), mRNA	AT5G19300	CONTAINS InterPro DOMAIN/s: Nucleic acid-binding, OB-fold-like (InterPro:IPR016027), Protein of unknown function DUF171 (InterPro:IPR003750); Has 3649 Blast hits to 1964 proteins in 291 species: Archae - 113; Bacteria - 121; Metazoa - 1082; Fungi - 399; P	22	#DIV/0!	22	#DIV/0!	1	0	Y	Y	Y	N	N	N							1	4	4	4	4	1	N	N	N	N	N	N
gi|659067137|ref|XM_008439628.1|	pentatricopeptide repeat-containing protein At1g74850, chloroplastic (LOC103483154), transcript variant X1, mRNA			3.59016	18.25	4.5625	5.08333	1.27083	0.25	Y	Y	Y	N	N	N							1.62	20.25	1.76087	12.5	1.08696	0.0869565	N	Y	N	N	N	N
gi|659078277|ref|XM_008441419.1|	uncharacterized LOC103484373 (LOC103484373), mRNA	AT1G29980	Protein of unknown function, DUF642	#DIV/0!	#DIV/0!	10.95	#DIV/0!	0	0	Y	Y	Y	N	N	N							1	2	0.0246914	2	0.0246914	0.0123457	N	N	N	N	N	N
gi|659111170|ref|XM_008457393.1|	protein TRANSPARENT TESTA GLABRA 1 (LOC103495746), mRNA	AT5G24520	Transducin/WD40 repeat-like superfamily protein	4.76087	0.722772	0.715686	0.151815	0.150327	0.990196	Y	N	N	Y	Y	N							1.46296	0.530201	0.196517	0.362416	0.134328	0.370647	N	Y	Y	Y	Y	Y
gi|659095045|ref|XM_008450143.1|	UDP-galactose/UDP-glucose transporter 5B-like (LOC103490576), mRNA	AT3G46180	UDP-galactose transporter 5	1.33537	4.21154	0.920168	3.15385	0.689076	0.218487	N	Y	N	Y	N	Y							2.14876	4.90566	1.8705	2.28302	0.870504	0.381295	Y	Y	N	Y	N	N
gi|659091509|ref|XM_008448361.1|	protein gar2 (LOC103489273), mRNA	AT1G13340	Regulator of Vps4 activity in the MVB pathway protein	1.88793	3.53226	0.148073	1.87097	0.0784314	0.0419202	N	Y	Y	N	Y	Y							1.19266	5.41667	0.452962	4.54167	0.379791	0.0836237	N	Y	N	Y	N	Y
gi|659131582|ref|XM_008467537.1|	uncharacterized LOC103503364 (LOC103503364), mRNA	AT1G13990	unknown protein; FUNCTIONS IN: molecular_function unknown; INVOLVED IN: biological_process unknown; LOCATED IN: chloroplast; EXPRESSED IN: 23 plant structures; EXPRESSED DURING: 13 growth stages; CONTAINS InterPro DOMAIN/s: Protein of unknown function DUF	0.0827039	0.052873	0.0477332	0.639305	0.577158	0.90279	Y	Y	Y	N	N	N							1.063	0.881772	0.275433	0.829509	0.259108	0.312363	N	N	Y	N	Y	Y
gi|659116897|ref|XM_008460096.1|	galactinol synthase 2 (LOC103497768), mRNA	AT1G56600;AT1G09350	galactinol synthase 2;galactinol synthase 3	3.65	21.9	1.4129	6	0.387097	0.0645161	N	N	N	N	N	Y							3.21296	38.5556	3.47	12	1.08	0.09	N	Y	N	Y	N	Y
gi|659078576|ref|XM_008441575.1|	OPA3-like protein (LOC103484486), transcript variant X1, mRNA	AT1G28510	Optic atrophy 3 protein (OPA3)	2.51724	4.5625	1.04785	1.8125	0.416268	0.229665	Y	Y	N	N	N	Y							1.76923	2.22581	1.09524	1.25806	0.619048	0.492063	N	N	N	N	N	N
gi|659085862|ref|XM_008445427.1|	thioredoxin F-type, chloroplastic-like (LOC103487196), mRNA	AT3G02730	thioredoxin F-type 1	1.64662	0.102624	0.505774	0.0623243	0.307159	4.92841	N	Y	N	Y	N	Y							2.56098	0.162665	0.769231	0.0635167	0.300366	4.72894	Y	Y	N	Y	Y	Y
gi|659095062|ref|XM_008450153.1|	uncharacterized LOC103490584 (LOC103490584), transcript variant X1, mRNA	AT5G59830	unknown protein; BEST Arabidopsis thaliana protein match is: unknown protein (TAIR:AT5G13660.2); Has 174 Blast hits to 139 proteins in 16 species: Archae - 0; Bacteria - 0; Metazoa - 0; Fungi - 0; Plants - 172; Viruses - 0; Other Eukaryotes - 2 (source: N	1.36875	2.14706	0.908714	1.56863	0.6639	0.423237	N	Y	N	N	N	N							0.965217	2.17647	0.921162	2.2549	0.954357	0.423237	N	Y	N	Y	N	Y
gi|659122584|ref|XM_008462998.1|	uncharacterized LOC103499872 (LOC103499872), mRNA	AT1G55360	Protein of Unknown Function (DUF239)	9.52174	0.720395	0.591892	0.0756579	0.0621622	0.821622	Y	N	N	Y	Y	N							1	0.005	0.142857	0.005	0.142857	28.5714	N	Y	N	Y	N	Y
gi|659078410|ref|XM_008441490.1|	heat stress transcription factor A-4c-like (LOC103484428), transcript variant X5, mRNA	AT4G18880	heat shock transcription factor A4A	0.663636	0.88664	0.62931	1.33603	0.948276	0.70977	N	N	N	N	N	N							1.2849	1.41379	1.1275	1.10031	0.8775	0.7975	N	N	N	N	N	N
gi|659133488|ref|XM_008468528.1|	cyclin-A1-1 (LOC103504089), mRNA			11.5263	109.5	4.13208	9.5	0.358491	0.0377358	N	Y	N	N	N	N							0.859649	49	1.13953	57	1.32558	0.0232558	N	N	N	N	N	N
gi|659074939|ref|XM_008439655.1|	exportin-2 (LOC103483177), transcript variant X1, mRNA	AT2G46520	cellular apoptosis susceptibility protein, putative / importin-alpha re-exporter, putative	2.77215	6.25714	2.63855	2.25714	0.951807	0.421687	Y	Y	N	N	N	N							1.15068	2	1.12	1.7381	0.973333	0.56	N	N	N	N	N	N
gi|659094907|ref|XM_008450078.1|	probable serine/threonine-protein kinase At1g54610 (LOC103490535), transcript variant X4, mRNA	AT5G44290	Protein kinase superfamily protein	1.2659	0.693038	0.168332	0.547468	0.132975	0.24289	N	N	Y	N	Y	Y							1.51938	0.951456	0.228438	0.626214	0.15035	0.240093	N	N	Y	N	Y	Y
gi|659066236|ref|XM_008448562.1|	RNA polymerase II subunit A C-terminal domain phosphatase SSU72 (LOC103489144), mRNA	AT1G73820	Ssu72-like family protein	3.11429	3.15942	1.98182	1.01449	0.636364	0.627273	Y	Y	N	N	N	N							1.64912	1.91837	1.13253	1.16327	0.686747	0.590361	N	Y	N	N	N	N
gi|659113338|ref|XM_008458301.1|	lysine-specific histone demethylase 1 homolog 3 (LOC103496451), mRNA	AT3G10390	Flavin containing amine oxidoreductase family protein	0.724252	1.84746	1.06341	2.55085	1.46829	0.57561	N	N	N	Y	N	N							1.03226	1.55152	1.31959	1.50303	1.27835	0.850515	N	N	N	N	N	N
gi|659128005|ref|XM_008465779.1|	ubiquitin-like protein ATG12 (LOC103501992), mRNA			0.57672	0.694268	0.43254	1.20382	0.75	0.623016	N	N	N	N	N	N							1.65257	1.27506	1.06008	0.771562	0.641473	0.831395	Y	N	N	N	N	N
gi|659095459|ref|XM_008450370.1|	uncharacterized LOC103490722 (LOC103490722), mRNA	AT4G19140	unknown protein; Has 30201 Blast hits to 17322 proteins in 780 species: Archae - 12; Bacteria - 1396; Metazoa - 17338; Fungi - 3422; Plants - 5037; Viruses - 0; Other Eukaryotes - 2996 (source: NCBI BLink).	0.677019	0.391382	0.546366	0.578097	0.807018	1.39599	N	Y	N	N	N	N							0.734914	0.413835	0.713389	0.563107	0.970711	1.72385	N	Y	N	Y	N	N
gi|659124320|ref|XM_008463874.1|	BTB/POZ domain-containing protein At5g48130 (LOC103500529), transcript variant X1, mRNA	AT5G48130	Phototropic-responsive NPH3 family protein	0.280206	0.287979	0.208015	1.02774	0.742366	0.722328	Y	Y	Y	N	N	N							1.23551	1.36512	1.73057	1.1049	1.40069	1.2677	N	N	Y	N	N	N
gi|659096502|ref|XM_008450910.1|	ABC transporter I family member 1 (LOC103491084), mRNA	AT1G63270	non-intrinsic ABC protein 10	5.58974	6.22857	2.09615	1.11429	0.375	0.336538	Y	Y	N	N	N	N							0.690909	0.926829	0.463415	1.34146	0.670732	0.5	N	N	N	N	N	N
gi|659123023|ref|XM_008463228.1|	magnesium transporter NIPA3-like (LOC103500043), mRNA	AT2G21120	Protein of unknown function (DUF803)	0.756944	2.59524	0.825758	3.42857	1.09091	0.318182	N	Y	N	Y	N	Y							1.36866	3.12632	1.64088	2.28421	1.1989	0.524862	N	Y	N	Y	N	N
gi|659111058|ref|XM_008457337.1|	transcription factor BIM2 (LOC103495708), transcript variant X1, mRNA	AT1G69010	BES1-interacting Myc-like protein 2	1.00926	0.939655	0.705502	0.931034	0.699029	0.750809	N	N	N	N	N	N							0.929167	0.986726	0.952991	1.06195	1.02564	0.965812	N	N	N	N	N	N
gi|659087856|ref|XM_008446450.1|	protein DA1 (LOC103487939), transcript variant X1, mRNA	AT1G19270	DA1	1.02347	1	0.132927	0.977064	0.129878	0.132927	N	N	Y	N	Y	Y							1.08458	0.721854	0.603878	0.665563	0.556787	0.836565	N	N	N	N	N	N
gi|659066713|ref|XM_008459362.1|	aspartic proteinase Asp1 (LOC103497165), transcript variant X2, mRNA	AT1G49050	Eukaryotic aspartyl protease family protein	0.935622	2	0.466809	2.13761	0.498929	0.233405	N	Y	N	Y	N	Y							1.51807	2.49505	0.797468	1.64356	0.525316	0.31962	N	Y	N	N	N	Y
gi|659090093|ref|XM_008447612.1|	probable adenylate kinase 6, chloroplastic (LOC103488737), transcript variant X2, mRNA	AT2G39270	P-loop containing nucleoside triphosphate hydrolases superfamily protein	0.328313	0.473913	0.317784	1.44348	0.96793	0.670554	Y	Y	Y	N	N	N							0.678571	1.07143	0.582227	1.57895	0.858018	0.543412	N	N	Y	N	N	Y
gi|659083375|ref|XM_008444100.1|	probable serine/threonine-protein kinase NAK (LOC103486228), transcript variant X2, mRNA	AT3G08760	Protein kinase superfamily protein	0.343849	0.351613	0.204503	1.02258	0.594747	0.581614	Y	Y	Y	N	N	N							0.820205	1.0063	0.524644	1.22689	0.63965	0.521358	N	N	Y	N	N	Y
gi|659094878|ref|XM_008450066.1|	E3 ubiquitin-protein ligase RMA1H1-like (LOC103490524), transcript variant X1, mRNA	AT1G19310	RING/U-box superfamily protein	1.71654	1.24571	0.273869	0.725714	0.159548	0.219849	N	N	Y	N	Y	Y							1.34058	1.49194	0.238402	1.1129	0.177835	0.159794	N	N	Y	N	Y	Y
gi|659132211|ref|XM_008467858.1|	uncharacterized LOC103503611 (LOC103503611), mRNA	AT2G25870	haloacid dehalogenase-like hydrolase family protein	4.6383	24.2222	4.73913	5.22222	1.02174	0.195652	Y	Y	Y	N	N	N							0.933333	5.6	2.33333	6	2.5	0.416667	N	N	N	N	N	N
gi|659085669|ref|XM_008445316.1|	peptide deformylase 1B, chloroplastic (LOC103487104), transcript variant X1, mRNA	AT5G14660	peptide deformylase 1B	3.35385	12.1111	3.82456	3.61111	1.14035	0.315789	Y	Y	Y	N	N	N							1.48214	3.32	2.67742	2.24	1.80645	0.806452	N	Y	Y	N	N	N
gi|659068272|ref|XM_008445404.1|	probable LRR receptor-like serine/threonine-protein kinase RFK1 (LOC103487181), transcript variant X1, mRNA	AT3G14840	Leucine-rich repeat transmembrane protein kinase	1.06863	1.23164	0.157628	1.15254	0.147505	0.127983	N	N	Y	N	Y	Y							0.720165	0.667939	0.224936	0.927481	0.312339	0.336761	N	N	Y	N	Y	Y
gi|659132984|ref|XM_008468271.1|	endoglucanase 10 (LOC103503885), mRNA	AT1G75680;AT1G19940	glycosyl hydrolase 9B7;glycosyl hydrolase 9B5	16.7692	9.47826	6.60606	0.565217	0.393939	0.69697	Y	Y	Y	N	N	N							1.78571	1.13636	1.38889	0.636364	0.777778	1.22222	N	N	N	N	N	N
gi|659094147|ref|XM_008449688.1|	heterodimeric geranylgeranyl pyrophosphate synthase small subunit, chloroplastic (LOC103490255), mRNA			0.652695	2.36957	4.54167	3.63043	6.95833	1.91667	N	Y	Y	Y	Y	N							1.11745	2.84615	5.12308	2.54701	4.58462	1.8	N	Y	Y	Y	Y	N
gi|659125152|ref|XM_008464314.1|	serine/threonine-protein kinase CTR1-like (LOC103500872), transcript variant X1, mRNA	AT5G03730	Protein kinase superfamily protein	1.57971	1.34568	0.22177	0.851852	0.140387	0.164802	N	N	Y	N	Y	Y							0.596859	0.65896	0.154891	1.10405	0.259511	0.235054	N	N	Y	N	Y	Y
gi|659116079|ref|XM_008459669.1|	uncharacterized LOC103497467 (LOC103497467), mRNA			0.848249	8.38462	1.1066	9.88462	1.30457	0.13198	N	Y	N	Y	N	Y							0.904437	8.28125	1.09053	9.15625	1.20576	0.131687	N	Y	N	Y	N	Y
gi|659069189|ref|XM_008450350.1|	uncharacterized LOC103490707 (LOC103490707), transcript variant X1, mRNA	AT5G02020	Encodes a protein involved in salt tolerance, names SIS (Salt Induced Serine rich).	0.751724	0.960352	0.151389	1.27753	0.201389	0.157639	N	N	Y	N	Y	Y							0.358382	2.325	0.223827	6.4875	0.624549	0.0962696	Y	Y	Y	Y	N	Y
gi|659117870|ref|XM_008460608.1|	uncharacterized LOC103498118 (LOC103498118), mRNA	AT2G28310;AT5G14460	Protein of unknown function (DUF707);Pseudouridine synthase family protein	1.88696	9.04167	6.02778	4.79167	3.19444	0.666667	N	Y	Y	Y	N	N							0.814815	1.53488	0.985075	1.88372	1.20896	0.641791	N	N	N	N	N	N
gi|659126695|ref|XM_008465096.1|	bifunctional protein FolD 1, mitochondrial (LOC103501504), transcript variant X1, mRNA	AT2G38660;AT4G00620	Amino acid dehydrogenase family protein	1.90351	18.0833	3.67797	9.5	1.9322	0.20339	N	Y	Y	Y	N	N							1.23256	4.81818	2.94444	3.90909	2.38889	0.611111	N	Y	Y	N	N	N
gi|659122143|ref|XM_008462768.1|	WD repeat-containing protein 13 (LOC103499708), transcript variant X1, mRNA	AT2G16405	Transducin/WD40 repeat-like superfamily protein	0.794872	1.50694	0.680251	1.89583	0.855799	0.451411	N	N	N	N	N	N							1.60759	2.80147	1.10116	1.74265	0.684971	0.393064	N	Y	N	Y	N	Y
gi|659106650|ref|XM_008455167.1|	carbon catabolite repressor protein 4 homolog 5 (LOC103494121), mRNA	AT1G73875	DNAse I-like superfamily protein	0.977477	1.09045	0.618234	1.11558	0.632479	0.566952	N	N	N	N	N	N							1.02545	1.02545	0.878505	1	0.856698	0.856698	N	N	N	N	N	N
gi|659066523|ref|XM_008450231.1|	diacylglycerol kinase 1 (LOC103490623), mRNA	AT5G07920	diacylglycerol kinase1	0.350565	0.245753	0.343899	0.701019	0.980983	1.39937	Y	Y	Y	N	N	N							0.901876	0.744934	1.60668	0.825983	1.78149	2.15681	N	N	N	N	N	Y
gi|659129237|ref|XM_008466364.1|	receptor-like protein kinase FERONIA (LOC103502431), mRNA	AT3G51550	Malectin/receptor-like protein kinase family protein	5.71053	5.71053	0.435743	1	0.0763052	0.0763052	Y	Y	N	N	Y	Y							0.814815	0.88	0.0375427	1.08	0.0460751	0.0426621	N	N	Y	N	Y	Y
gi|659086021|ref|XM_008445503.1|	uncharacterized LOC103487243 (LOC103487243), mRNA	AT3G05100	S-adenosyl-L-methionine-dependent methyltransferases superfamily protein	3.19118	5.425	2.55294	1.7	0.8	0.470588	Y	Y	N	N	N	N							1.32258	1.36667	2.92857	1.03333	2.21429	2.14286	N	N	N	N	N	N
gi|659086491|ref|XM_008445740.1|	probable receptor-like protein kinase At5g15080 (LOC103487424), transcript variant X2, mRNA	AT3G01300	Protein kinase superfamily protein	8.34615	12.0556	0.834615	1.44444	0.1	0.0692308	Y	Y	N	N	N	N							1.39394	4.18182	1.53333	3	1.1	0.366667	N	N	N	N	N	N
gi|659083073|ref|XM_008443949.1|	1-acyl-sn-glycerol-3-phosphate acyltransferase 1, chloroplastic (LOC103486104), transcript variant X1, mRNA	AT4G30580	Phospholipid/glycerol acyltransferase family protein	0.915612	7.23333	0.713816	7.9	0.779605	0.0986842	N	Y	N	Y	N	Y							1.33495	10.5769	1.34804	7.92308	1.0098	0.127451	N	Y	N	Y	N	Y
gi|659124235|ref|XM_008463829.1|	SNF1-related protein kinase regulatory subunit beta-2-like (LOC103500509), transcript variant X1, mRNA			0.645833	0.285526	0.611268	0.442105	0.946479	2.14085	N	Y	N	Y	N	N							0.560284	0.319515	0.203608	0.570273	0.363402	0.637242	N	Y	Y	N	Y	N
gi|659072756|ref|XM_008468797.1|	E3 ubiquitin protein ligase RIE1 (LOC103504433), mRNA	AT2G01735	RING-finger protein for embryogenesis	1.83898	2.06667	1.02358	1.12381	0.556604	0.495283	N	Y	N	N	N	N							1.45745	1.14167	0.520913	0.783333	0.357414	0.456274	N	N	N	N	Y	Y
gi|659068184|ref|XM_008444976.1|	putative lipase YOR059C (LOC103486851), transcript variant X1, mRNA	AT1G29120	Hydrolase-like protein family	0.900415	2.7125	0.385435	3.0125	0.428064	0.142096	N	Y	N	Y	N	N							0.85	2.42857	1.17919	2.85714	1.38728	0.485549	N	Y	N	Y	N	N
gi|659095598|ref|XM_008450445.1|	inositol-tetrakisphosphate 1-kinase 1-like (LOC103490768), mRNA	AT5G16760	Inositol 1,3,4-trisphosphate 5/6-kinase family protein	2.9589	1.4026	0.8	0.474026	0.27037	0.57037	Y	N	N	N	N	N							0.896552	0.825397	0.444444	0.920635	0.495726	0.538462	N	N	N	N	N	N
gi|659128087|ref|XM_008465818.1|	uncharacterized LOC103502020 (LOC103502020), transcript variant X3, mRNA	AT5G58720	smr (Small MutS Related) domain-containing protein	0.642857	0.199078	1.07463	0.309677	1.67164	5.39801	N	Y	N	Y	N	Y							0.61008	0.173716	0.694864	0.284743	1.13897	4	N	Y	N	Y	N	Y
gi|659100815|ref|XM_008453059.1|	hit family protein 1 (LOC103492627), transcript variant X1, mRNA	AT5G48545	histidine triad nucleotide-binding 3	1.77049	1.45946	0.591781	0.824324	0.334247	0.405479	N	N	N	N	N	N							1.16529	1.65882	0.646789	1.42353	0.555046	0.389908	N	N	N	N	N	Y
gi|659070843|ref|XM_008458713.1|	BRCA1-associated protein (LOC103496733), mRNA	AT2G42160	zinc finger (ubiquitin-hydrolase) domain-containing protein	0.737201	0.561039	0.427723	0.761039	0.580198	0.762376	N	N	N	N	N	N							0.753012	0.656168	0.515464	0.871391	0.684536	0.785567	N	Y	Y	N	N	N
gi|659101088|ref|XM_008453197.1|	pentatricopeptide repeat-containing protein At2g22410, mitochondrial-like (LOC103492719), mRNA	AT4G22760;AT2G41080	Tetratricopeptide repeat (TPR)-like superfamily protein	0.274809	1.10769	1.53191	4.03077	5.57447	1.38298	Y	N	N	Y	Y	N							0.925987	3.35119	6.39773	3.61905	6.90909	1.90909	N	Y	Y	Y	Y	N
gi|659089662|ref|XM_008447411.1|	clathrin interactor EPSIN 3-like (LOC103488591), transcript variant X1, mRNA	AT2G43160	ENTH/VHS family protein	2.34783	0.911392	0.840467	0.388186	0.357977	0.922179	Y	N	N	N	N	N							1.03448	0.588235	0.294118	0.568627	0.284314	0.5	N	Y	Y	N	N	N
gi|659095561|ref|XM_008450425.1|	lysine-specific demethylase lid (LOC103490755), transcript variant X1, mRNA			0.180602	0.0195157	0.127283	0.108059	0.704773	6.5221	Y	Y	N	Y	N	Y							0.30673	0.0413721	0.619735	0.134881	2.02046	14.9795	N	Y	N	Y	N	Y
gi|659109158|ref|XM_008456354.1|	scarecrow-like protein 21 (LOC103494964), mRNA	AT5G48150	GRAS family transcription factor	2.13861	1.84615	0.257449	0.863248	0.120381	0.139452	N	N	N	N	N	N							0.63253	1.64062	0.308824	2.59375	0.488235	0.188235	N	N	Y	Y	N	Y
gi|659066843|ref|XM_008465777.1|	uncharacterized LOC103501908 (LOC103501908), transcript variant X2, mRNA	AT1G73650	Protein of unknown function (DUF1295)	3.13043	0.503497	0.409091	0.160839	0.130682	0.8125	Y	Y	N	Y	Y	N							0.950617	0.275986	0.368421	0.290323	0.38756	1.33493	N	Y	Y	Y	Y	N
gi|659080028|ref|XM_008442351.1|	LMBR1 domain-containing protein 2 homolog A (LOC103484951), mRNA	AT5G65290	LMBR1-like membrane protein	1.64885	0.9	0.229299	0.545833	0.139066	0.254777	N	N	Y	N	Y	Y							1.41139	1.0619	0.371048	0.752381	0.262895	0.349418	N	N	Y	N	Y	Y
gi|659109712|ref|XM_008456616.1|	uncharacterized LOC103495149 (LOC103495149), transcript variant X1, mRNA			2.01869	5.53846	3.6	2.74359	1.78333	0.65	N	Y	Y	Y	N	N							0.85124	1.80702	2.19149	2.12281	2.57447	1.21277	N	Y	N	Y	Y	N
gi|659105721|ref|XM_008454939.1|	uncharacterized LOC103493958 (LOC103493958), mRNA	AT3G47850	unknown protein; FUNCTIONS IN: molecular_function unknown; INVOLVED IN: biological_process unknown; LOCATED IN: chloroplast; EXPRESSED IN: 23 plant structures; EXPRESSED DURING: 12 growth stages; Has 57 Blast hits to 57 proteins in 32 species: Archae - 0;	1.1134	2.05714	0.840467	1.84762	0.754864	0.40856	N	Y	N	N	N	N							1.20231	1.35065	0.74552	1.12338	0.620072	0.551971	N	N	N	N	N	N
gi|659117343|ref|XM_008460329.1|	serine incorporator 3 (LOC103497921), mRNA	AT3G06170	Serinc-domain containing serine and sphingolipid biosynthesis protein	0.785455	0.493151	0.244344	0.627854	0.311086	0.495475	N	Y	Y	N	N	N							0.978947	0.572895	0.221781	0.585216	0.22655	0.387122	N	Y	Y	Y	Y	Y
gi|659117712|ref|XM_008460527.1|	uncharacterized LOC103498062 (LOC103498062), transcript variant X1, mRNA			7.96296	53.75	12.6471	6.75	1.58824	0.235294	Y	Y	Y	N	N	N							1.3	8.66667	4.33333	6.66667	3.33333	0.5	N	N	N	N	N	N
gi|659079239|ref|XM_008441928.1|	uncharacterized LOC103484701 (LOC103484701), transcript variant X3, mRNA	AT5G09995	unknown protein; BEST Arabidopsis thaliana protein match is: unknown protein (TAIR:AT1G08530.1); Has 35333 Blast hits to 34131 proteins in 2444 species: Archae - 798; Bacteria - 22429; Metazoa - 974; Fungi - 991; Plants - 531; Viruses - 0; Other Eukaryote	3.90909	4.0566	3.02817	1.03774	0.774648	0.746479	Y	Y	N	N	N	N							1.08163	2.94444	1.35897	2.72222	1.25641	0.461538	N	N	N	N	N	N
gi|659070042|ref|XM_008454837.1|	pentatricopeptide repeat-containing protein At1g71210 (LOC103493881), mRNA			0.609065	1.82203	1.73387	2.99153	2.84677	0.951613	N	N	N	Y	N	N							0.887435	2.69048	2.24503	3.03175	2.5298	0.834437	N	Y	Y	Y	Y	N
gi|659066351|ref|XM_008442225.1|	microtubule-associated protein RP/EB family member 1B (LOC103484862), transcript variant X1, mRNA	AT3G47690	microtubule end binding protein EB1A	1.53571	0.0985335	0.628655	0.0641613	0.409357	6.38012	N	Y	N	Y	N	Y							0.752632	0.110425	0.861446	0.146718	1.14458	7.8012	N	Y	N	Y	N	Y
gi|659068910|ref|XM_008449054.1|	uncharacterized LOC103489749 (LOC103489749), transcript variant X1, mRNA	AT5G12130	integral membrane TerC family protein	0.922747	2.5	1.55797	2.7093	1.68841	0.623188	N	Y	N	Y	N	N							1.20183	3.9697	2.56863	3.30303	2.13725	0.647059	N	Y	Y	Y	N	N
gi|659073094|ref|XM_008469028.1|	MADS-box protein SOC1-like (LOC103504648), transcript variant X1, mRNA	AT5G62165	AGAMOUS-like 42	0.176955	1.52482	0.741379	8.61702	4.18966	0.486207	N	N	N	N	N	N							1.3125	1.76129	1.19737	1.34194	0.912281	0.679825	N	N	N	N	N	N
gi|659118216|ref|XM_008460783.1|	uncharacterized membrane protein C2G11.09-like (LOC103498248), transcript variant X1, mRNA	AT4G22120;AT4G04340	ERD (early-responsive to dehydration stress) family protein	1.88596	5.65789	0.990783	3	0.525346	0.175115	N	Y	N	N	N	Y							2.87629	8.45455	1.19231	2.93939	0.41453	0.141026	Y	Y	N	Y	Y	Y
gi|659095379|ref|XM_008450327.1|	cold shock domain-containing protein 3 (LOC103490693), mRNA			3.45161	9.30435	6.29412	2.69565	1.82353	0.676471	Y	Y	Y	N	N	N							0.731343	1.75	1.81481	2.39286	2.48148	1.03704	N	N	N	N	N	N
gi|659077297|ref|XM_008440910.1|	probable protein phosphatase 2C 75 (LOC103484021), transcript variant X1, mRNA			16.4615	0.051904	0.311499	0.00315304	0.0189229	6.00146	Y	Y	Y	Y	Y	Y							3.55556	0.0148354	0.187683	0.00417246	0.0527859	12.651	N	Y	Y	Y	Y	Y
gi|659126633|ref|XM_008465064.1|	acetyltransferase NSI (LOC103501481), mRNA	AT1G32070	nuclear shuttle interacting	0.968326	0.801498	1.29697	0.827715	1.33939	1.61818	N	N	N	N	N	N							1.11638	1.08824	1.39247	0.97479	1.24731	1.27957	N	N	N	N	N	N
gi|659075219|ref|XM_008439806.1|	ubiquitin-conjugating enzyme E2-23 kDa (LOC103483264), transcript variant X1, mRNA	AT5G41340;AT1G63800	ubiquitin conjugating enzyme 4;ubiquitin-conjugating enzyme 5	2.51765	0.660494	0.627566	0.262346	0.249267	0.950147	Y	N	N	Y	N	N							1	0.615385	1.08271	0.615385	1.08271	1.7594	N	N	N	N	N	N
gi|659075070|ref|XM_008439727.1|	common plant regulatory factor 1-like (LOC103483217), transcript variant X3, mRNA	AT4G01120;AT2G46270	G-box binding factor 3;G-box binding factor 2	1.14439	0.579946	0.272959	0.506775	0.23852	0.470663	N	N	Y	Y	Y	N							1.54545	1.14286	0.692112	0.739496	0.447837	0.605598	N	N	N	N	Y	N
gi|659122850|ref|XM_008463136.1|	methyltransferase-like protein 13 (LOC103499963), transcript variant X1, mRNA	AT3G60910	S-adenosyl-L-methionine-dependent methyltransferases superfamily protein	0.642643	0.272265	0.529703	0.423664	0.824257	1.94554	N	Y	N	Y	N	N							1.32721	0.48262	0.753653	0.363636	0.56785	1.56159	N	N	N	Y	N	N
gi|659092893|ref|XM_008449051.1|	uncharacterized LOC103489748 (LOC103489748), transcript variant X5, mRNA	AT3G24740	Protein of unknown function (DUF1644)	0.440329	0.403774	0.29558	0.916981	0.671271	0.732044	Y	Y	Y	N	N	N							0.648265	0.496977	0.905286	0.766626	1.39648	1.82159	N	Y	N	N	N	N
gi|659077023|ref|XM_008440769.1|	probable sugar phosphate/phosphate translocator At1g48230 (LOC103483921), mRNA	AT1G48230	nodulin MtN21 /EamA-like transporter family protein	4.36735	10.1905	5.21951	2.33333	1.19512	0.512195	Y	Y	Y	N	N	N							0.826667	5.16667	2	6.25	2.41935	0.387097	N	N	N	N	N	N
gi|659094617|ref|XM_008449933.1|	protein FAR1-RELATED SEQUENCE 9 (LOC103490440), transcript variant X1, mRNA			0.959641	2.97222	0.873469	3.09722	0.910204	0.293878	N	Y	N	Y	N	Y							1.00362	3.84722	1.40609	3.83333	1.40102	0.365482	N	Y	N	Y	N	Y
gi|659101985|ref|XM_008453672.1|	probable protein S-acyltransferase 19 (LOC103493050), mRNA	AT3G22180;AT4G15080	DHHC-type zinc finger family protein	3.34375	6.11429	1.60902	1.82857	0.481203	0.263158	Y	Y	N	N	N	Y							1.01724	2.45833	0.453846	2.41667	0.446154	0.184615	N	N	N	N	N	Y
gi|659101597|ref|XM_008453469.1|	uncharacterized LOC103492913 (LOC103492913), transcript variant X6, mRNA			0.547315	0.374126	0.467249	0.683566	0.853712	1.24891	N	Y	N	N	N	N							1.39648	0.93787	1.79096	0.671598	1.28249	1.9096	N	N	Y	N	N	Y
gi|659066803|ref|XM_008463907.1|	uncharacterized LOC103500486 (LOC103500486), transcript variant X2, mRNA	AT1G15060	Uncharacterised conserved protein UCP031088, alpha/beta hydrolase	1.50704	0.660494	0.0751668	0.438272	0.0498771	0.113804	N	N	Y	Y	Y	Y							0.528634	0.321716	0.0458891	0.608579	0.0868069	0.142639	N	Y	Y	N	Y	Y
gi|659099934|ref|XM_008452627.1|	glutamate-rich WD repeat-containing protein 1 (LOC103492317), mRNA	AT2G19540	Transducin family protein / WD-40 repeat family protein	6.11429	21.4	7.37931	3.5	1.2069	0.344828	Y	Y	Y	N	N	N							1.53333	2.55556	1.91667	1.66667	1.25	0.75	N	N	N	N	N	N
gi|659119193|ref|XM_008461302.1|	uncharacterized protein slp1-like (LOC103498640), transcript variant X1, mRNA	AT1G22882	Galactose-binding protein	0.977169	0.545918	0.633136	0.558673	0.647929	1.15976	N	N	N	N	N	N							0.75	0.660839	0.554252	0.881119	0.739003	0.83871	N	N	N	N	N	N
gi|659104143|ref|XM_008454598.1|	uncharacterized LOC103493730 (LOC103493730), mRNA			0.44958	0.409178	0.290761	0.910134	0.646739	0.710598	N	Y	Y	N	N	N							1.56986	1.12353	0.801399	0.715686	0.51049	0.713287	N	N	N	N	N	N
gi|659109576|ref|XM_008456557.1|	uncharacterized LOC103495097 (LOC103495097), mRNA	AT2G01410	NHL domain-containing protein	0.550129	0.225026	0.322289	0.409043	0.585843	1.43223	N	Y	Y	Y	N	N							0.945763	0.366623	0.550296	0.387648	0.581854	1.50099	N	Y	Y	Y	N	N
gi|659103066|ref|XM_008454234.1|	uncharacterized LOC103493486 (LOC103493486), transcript variant X1, mRNA	AT1G53040	Protein of unknown function (DUF616)	0.642643	0.829457	0.575269	1.2907	0.895161	0.693548	N	N	N	N	N	N							1.01613	1.13174	1.83495	1.11377	1.80583	1.62136	N	N	N	N	N	N
gi|659124972|ref|XM_008464222.1|	nucleoporin NUP53 (LOC103500791), mRNA	AT3G16310	mitotic phosphoprotein N' end (MPPN) family protein	1.51064	1.04926	0.918103	0.694581	0.607759	0.875	N	N	N	N	N	N							0.8	0.857143	0.381503	1.07143	0.476879	0.445087	N	N	N	N	N	N
gi|659082202|ref|XM_008443496.1|	uncharacterized LOC103485796 (LOC103485796), transcript variant X3, mRNA	AT5G16380	Protein of unknown function, DUF538	2.17347	1.54348	1.04412	0.710145	0.480392	0.676471	N	N	N	N	N	N							1.51648	0.802326	0.64486	0.52907	0.425234	0.803738	N	N	N	Y	Y	N
gi|659089375|ref|XM_008447251.1|	uncharacterized LOC103488481 (LOC103488481), mRNA	AT2G03390	uvrB/uvrC motif-containing protein	0.420949	4.01887	1.63846	9.54717	3.89231	0.407692	Y	Y	N	Y	Y	N							0.547406	4.25	0.947368	7.76389	1.73065	0.22291	N	Y	N	Y	N	Y
gi|659123027|ref|XM_008463230.1|	uncharacterized LOC103500045 (LOC103500045), transcript variant X1, mRNA	AT1G71865	unknown protein; FUNCTIONS IN: molecular_function unknown; INVOLVED IN: biological_process unknown; LOCATED IN: chloroplast; Has 33 Blast hits to 33 proteins in 11 species: Archae - 0; Bacteria - 0; Metazoa - 0; Fungi - 0; Plants - 33; Viruses - 0; Other	0.553247	2.34066	0.914163	4.23077	1.65236	0.390558	N	Y	N	Y	N	N							0.710974	6.86567	1.24661	9.65672	1.75339	0.181572	N	Y	N	Y	N	Y
gi|659103332|ref|XM_008454361.1|	chromosome-associated kinesin KIF4 (LOC103493566), transcript variant X1, mRNA	AT3G50240	ATP binding microtubule motor family protein	4.34694	7.88889	7.60714	1.81481	1.75	0.964286	Y	Y	Y	N	N	N							1.4186	2.90476	3.38889	2.04762	2.38889	1.16667	N	N	N	N	N	N
gi|659131315|ref|XM_008467400.1|	ADP-ribosylation factor GTPase-activating protein AGD12-like (LOC103503263), mRNA	AT4G21160	Calcium-dependent ARF-type GTPase activating protein family	1.01429	0.142	0.323708	0.14	0.319149	2.27964	N	Y	Y	Y	N	N							0.792982	0.154901	0.378559	0.195339	0.477387	2.44389	N	Y	Y	Y	Y	Y
gi|659073899|ref|XM_008439091.1|	E3 ubiquitin-protein ligase RHA1B-like (LOC103482771), mRNA	AT1G63840	RING/U-box superfamily protein	1.01429	3.1791	3	3.13433	2.95775	0.943662	N	Y	N	Y	N	N							3.55738	8.34615	11.4211	2.34615	3.21053	1.36842	Y	Y	Y	N	Y	N
gi|659099088|ref|XM_008452201.1|	nuclear transcription factor Y subunit A-1-like (LOC103492032), transcript variant X2, mRNA	AT3G20910;AT5G12840	nuclear factor Y, subunit A1;nuclear factor Y, subunit A9	0.647416	0.289796	0.259756	0.447619	0.40122	0.896341	N	Y	Y	Y	N	N							1.09199	0.784648	0.253444	0.71855	0.232094	0.323003	N	N	Y	N	Y	Y
gi|659066893|ref|XM_008467900.1|	protein TIFY 6B-like (LOC103503612), transcript variant X1, mRNA	AT1G70700	TIFY domain/Divergent CCT motif family protein	0.451271	0.376325	0.519512	0.833922	1.15122	1.38049	Y	Y	N	N	N	N							1.52183	1.33391	1.83055	0.876522	1.20286	1.37232	N	N	Y	N	N	N
gi|659129531|ref|XM_008466498.1|	nuclear pore complex protein Nup155 (LOC103502539), transcript variant X1, mRNA	AT1G14850	nucleoporin 155	3.04286	13.3125	4.95349	4.375	1.62791	0.372093	Y	Y	Y	N	N	N							1.10769	4.23529	1.41176	3.82353	1.27451	0.333333	N	N	N	N	N	N
gi|659133350|ref|XM_008468471.1|	small RNA degrading nuclease 5 (LOC103504042), mRNA	AT5G25800	Polynucleotidyl transferase, ribonuclease H-like superfamily protein	1.63077	3.11765	2.68354	1.91176	1.64557	0.860759	N	Y	N	N	N	N							0.794643	1.09877	1.23611	1.38272	1.55556	1.125	N	N	N	N	N	N
gi|659107294|ref|XM_008455380.1|	replication protein A 32 kDa subunit B-like (LOC103494262), transcript variant X1, mRNA			1.87611	4.93023	1.38562	2.62791	0.738562	0.281046	N	Y	N	Y	N	N							1.02679	1.64286	1.59722	1.6	1.55556	0.972222	N	N	N	N	N	N
gi|659068073|ref|XM_008444377.1|	uncharacterized LOC103486418 (LOC103486418), mRNA	AT1G53040;AT1G28240	Protein of unknown function (DUF616)	0.587258	0.478555	0.711409	0.814898	1.21141	1.48658	N	Y	N	N	N	N							0.93913	0.549153	1.32245	0.584746	1.40816	2.40816	N	Y	N	Y	N	Y
gi|659117626|ref|XM_008460481.1|	uncharacterized LOC103498030 (LOC103498030), transcript variant X2, mRNA	AT1G59650	Protein of unknown function (DUF1336)	0.572973	0.251781	0.415686	0.43943	0.72549	1.65098	N	Y	N	Y	N	N							0.68254	0.254689	0.477778	0.373149	0.7	1.87593	N	Y	Y	Y	N	Y
gi|659129768|ref|XM_008466614.1|	serine/threonine-protein kinase PBS1 (LOC103502618), transcript variant X1, mRNA	AT1G20650;AT1G76370	Protein kinase superfamily protein	0.544987	0.225772	0.148045	0.414271	0.271648	0.655726	N	Y	Y	Y	Y	N							0.826667	0.388889	0.420136	0.47043	0.508228	1.08035	N	Y	Y	Y	Y	N
gi|659099329|ref|XM_008452323.1|	nicotianamine synthase-like (LOC103492113), mRNA	AT1G56430	nicotianamine synthase 4	0.534005	0.206829	0.0338118	0.387317	0.0633174	0.163477	N	Y	Y	N	Y	Y							1.07209	1.34012	0.439466	1.25	0.409914	0.327931	N	N	Y	N	Y	Y
gi|659124665|ref|XM_008464061.1|	probable nucleoside diphosphate kinase 5 (LOC103500680), transcript variant X1, mRNA	AT1G17410	Nucleoside diphosphate kinase family protein	1.75207	1.22543	1.63077	0.699422	0.930769	1.33077	N	N	N	N	N	N							1.78947	0.965909	1.16438	0.539773	0.650685	1.20548	N	N	N	Y	N	N
gi|659066465|ref|XM_008447729.1|	probable GPI-anchored adhesin-like protein PGA55 (LOC103488795), transcript variant X1, mRNA			0.913793	0.954955	1.30864	1.04505	1.4321	1.37037	N	N	N	N	N	N							0.658621	1.0791	1.20126	1.63842	1.8239	1.11321	N	N	N	N	N	N
gi|659079229|ref|XM_008441923.1|	shikimate kinase 1, chloroplastic (LOC103484699), transcript variant X1, mRNA	AT2G21940	shikimate kinase 1	0.240363	0.124194	0.446316	0.516696	1.85684	3.59368	Y	Y	N	N	N	Y							0.605643	0.364842	2.5	0.602405	4.12784	6.85227	N	Y	Y	Y	Y	Y
gi|659076468|ref|XM_008440475.1|	RAN GTPase-activating protein 2 (LOC103483726), transcript variant X1, mRNA	AT5G19320	RAN GTPase activating protein 2	19.2727	3.47541	4.24	0.180328	0.22	1.22	Y	N	N	N	N	N							0.916667	0.215686	0.215686	0.235294	0.235294	1	N	N	N	N	N	N
gi|659094451|ref|XM_008449845.1|	coatomer subunit alpha-1 (LOC103490355), mRNA	AT1G62020	Coatomer, alpha subunit	4.81818	5.88889	2.01905	1.22222	0.419048	0.342857	Y	Y	N	N	N	N							0.767857	1.30303	0.934783	1.69697	1.21739	0.717391	N	N	N	N	N	N
gi|659119897|ref|XM_008461680.1|	uncharacterized LOC103498882 (LOC103498882), mRNA	AT2G33510	unknown protein; INVOLVED IN: biological_process unknown; LOCATED IN: cellular_component unknown; BEST Arabidopsis thaliana protein match is: unknown protein (TAIR:AT1G28070.1).	3.92593	1.45205	0.386861	0.369863	0.0985401	0.266423	Y	N	N	Y	Y	Y							0.764045	0.653846	0.365591	0.855769	0.478495	0.55914	N	N	Y	N	N	N
gi|659128127|ref|XM_008465838.1|	protein NRT1/ PTR FAMILY 8.1-like (LOC103502040), mRNA	AT5G01180	peptide transporter 5	3.21212	0.785185	0.0551079	0.244444	0.0171562	0.0701846	Y	N	Y	Y	Y	Y							1.79245	0.484694	0.0208837	0.270408	0.0116509	0.0430864	N	N	Y	N	Y	Y
gi|659129899|ref|XM_008466680.1|	proline transporter 1-like (LOC103502662), mRNA	AT3G55740;AT2G39890	proline transporter 1;proline transporter 2	8.83333	4.41667	0.251185	0.5	0.028436	0.056872	Y	Y	Y	N	Y	Y							1.9375	2.21429	0.0792839	1.14286	0.0409207	0.0358056	N	N	Y	N	Y	Y
gi|659078317|ref|XM_008441441.1|	CAS1 domain-containing protein 1-like (LOC103484388), transcript variant X2, mRNA	AT1G29890	O-acetyltransferase family protein	1.50355	5.57895	1.84348	3.71053	1.22609	0.330435	N	Y	N	Y	N	N							1.11905	4.40625	1.34286	3.9375	1.2	0.304762	N	Y	N	Y	N	Y
gi|659107722|ref|XM_008455602.1|	altered inheritance rate of mitochondria protein 25-like (LOC103494434), mRNA	AT2G04940	scramblase-related	0.894515	3.26154	2.65	3.64615	2.9625	0.8125	N	Y	N	Y	N	N							1.12315	2.65116	1.60563	2.36047	1.42958	0.605634	N	Y	N	Y	N	N
gi|659089403|ref|XM_008447266.1|	pyridoxal phosphate phosphatase (LOC103488490), mRNA	AT5G10460	Haloacid dehalogenase-like hydrolase (HAD) superfamily protein	3.70175	9.17391	5.7027	2.47826	1.54054	0.621622	Y	Y	Y	N	N	N							1.19298	2.61538	1.65854	2.19231	1.39024	0.634146	N	N	N	N	N	N
gi|659123229|ref|XM_008463335.1|	chloroplastic group IIB intron splicing facilitator CRS2-B, chloroplastic (LOC103500129), mRNA	AT5G16140	Peptidyl-tRNA hydrolase family protein	5.275	23.4444	2.22105	4.44444	0.421053	0.0947368	Y	Y	N	N	N	Y							1.17857	16.5	0.804878	14	0.682927	0.0487805	N	N	N	N	N	N
gi|659076034|ref|XM_008440243.1|	cysteine-rich repeat secretory protein 3-like (LOC103483551), mRNA	AT1G04520	plasmodesmata-located protein 2	7.81481	12.4118	2.5119	1.58824	0.321429	0.202381	Y	Y	N	N	N	N							0.681818	6	1.11111	8.8	1.62963	0.185185	N	N	N	N	N	N
gi|659117946|ref|XM_008460649.1|	transcription initiation factor TFIID subunit 7 (LOC103498146), transcript variant X1, mRNA	AT1G55300	TBP-associated factor 7	2.08911	2.74026	1.66142	1.31169	0.795276	0.606299	N	Y	N	N	N	N							1.47619	2.46032	1.07639	1.66667	0.729167	0.4375	N	Y	N	N	N	N
gi|659123691|ref|XM_008463568.1|	nuclear localization sequence-binding protein (LOC103500309), transcript variant X1, mRNA	AT3G12640	RNA binding (RRM/RBD/RNP motifs) family protein	0.680645	0.454741	0.578082	0.668103	0.849315	1.27123	N	Y	N	N	N	N							0.81791	0.527938	1.17597	0.645472	1.43777	2.22747	N	Y	N	N	N	Y
gi|659103087|ref|XM_008454245.1|	E3 ubiquitin-protein ligase RMA3 (LOC103493490), mRNA	AT4G27470	RING membrane-anchor 3	0.336523	0.0523443	0.0985521	0.155545	0.292854	1.88277	Y	Y	Y	Y	N	N							0.991031	0.255688	0.287262	0.258002	0.289861	1.12348	N	Y	Y	Y	Y	N
gi|659067055|ref|XM_008439228.1|	protein kinase 2B, chloroplastic-like (LOC103482862), mRNA	AT1G74490;AT2G02800;AT1G14370	protein kinase 2A;protein kinase 2B;Protein kinase superfamily protein	0.772894	3.45902	0.671975	4.47541	0.869427	0.194268	N	Y	N	Y	N	Y							2.23005	11.0465	2.35149	4.95349	1.05446	0.212871	Y	Y	Y	Y	N	Y
gi|659123220|ref|XM_008463331.1|	probable indole-3-pyruvate monooxygenase YUCCA10 (LOC103500125), mRNA			0.0162859	0.0384545	0.541026	2.36122	33.2205	14.0692	Y	Y	N	N	Y	Y							0.887051	2.3059	4.58364	2.59952	5.16728	1.98779	N	N	Y	Y	Y	Y
gi|659077564|ref|XM_008441051.1|	sec-independent protein translocase protein TATB, chloroplastic (LOC103484103), transcript variant X2, mRNA	AT5G52440	Bacterial sec-independent translocation protein mttA/Hcf106	0.99061	2.54217	1.63566	2.56627	1.65116	0.643411	N	Y	N	Y	N	N							0.57377	1.16667	1.45833	2.03333	2.54167	1.25	N	N	N	Y	Y	N
gi|659108061|ref|XM_008455776.1|	uncharacterized LOC103494552 (LOC103494552), transcript variant X1, mRNA	AT2G31560;AT2G43340	Protein of unknown function (DUF1685)	0.406551	0.243649	0.556728	0.599307	1.36939	2.28496	Y	Y	N	N	N	N							0.947858	0.464416	1.4338	0.489964	1.51268	3.08732	N	Y	N	Y	N	Y
gi|659099680|ref|XM_008452502.1|	EKC/KEOPS complex subunit bud32 (LOC103492219), transcript variant X1, mRNA	AT5G26110	Protein kinase superfamily protein	5.25	42	4.03846	8	0.769231	0.0961538	Y	Y	Y	N	N	N							0.851852	7.66667	0.851852	9	1	0.111111	N	N	N	N	N	N
gi|659101926|ref|XM_008453641.1|	uncharacterized LOC103493025 (LOC103493025), transcript variant X1, mRNA	AT5G45290	RING/U-box superfamily protein	6.77419	26.25	9.54545	3.875	1.40909	0.363636	Y	Y	Y	N	N	N							0.807692	7	0.954545	8.66667	1.18182	0.136364	N	N	N	N	N	N
gi|659115287|ref|XM_008459259.1|	methyl-CpG-binding domain-containing protein 5 (LOC103497158), mRNA			0.724138	1.03448	0.736842	1.42857	1.01754	0.712281	N	N	N	N	N	N							0.918919	1.37572	1.00847	1.49711	1.09746	0.733051	N	N	N	N	N	N
gi|659108638|ref|XM_008456086.1|	probable galacturonosyltransferase-like 7 (LOC103494747), mRNA	AT3G62660	galacturonosyltransferase-like 7	0.707071	0.954545	0.905172	1.35	1.28017	0.948276	N	N	N	N	N	N							1.10662	1.12313	1.505	1.01493	1.36	1.34	N	N	N	N	N	N
gi|659101587|ref|XM_008453464.1|	uncharacterized LOC103492913 (LOC103492913), transcript variant X1, mRNA	AT2G33585	unknown protein; Has 31 Blast hits to 31 proteins in 12 species: Archae - 0; Bacteria - 0; Metazoa - 0; Fungi - 0; Plants - 31; Viruses - 0; Other Eukaryotes - 0 (source: NCBI BLink).	0.882353	4.28571	0.623145	4.85714	0.706231	0.145401	N	Y	N	Y	N	Y							0.787234	3.0411	2.11429	3.86301	2.68571	0.695238	N	Y	Y	Y	Y	N
gi|659123053|ref|XM_008463243.1|	uncharacterized LOC103500054 (LOC103500054), transcript variant X1, mRNA			0.144033	1.07692	1.18644	7.47692	8.23729	1.10169	Y	N	N	Y	Y	N							1.14457	7.26901	6.18408	6.35088	5.40299	0.850746	N	Y	Y	Y	Y	N
gi|659113028|ref|XM_008458186.1|	uncharacterized LOC103496359 (LOC103496359), transcript variant X1, mRNA	AT2G32970	unknown protein; FUNCTIONS IN: molecular_function unknown; INVOLVED IN: biological_process unknown; LOCATED IN: cellular_component unknown; EXPRESSED IN: 24 plant structures; EXPRESSED DURING: 15 growth stages.	0.739437	0.398482	0.259259	0.538899	0.350617	0.650617	N	Y	Y	Y	N	N							1.09804	0.994083	0.349272	0.905325	0.318087	0.351351	N	N	Y	N	Y	Y
gi|659079411|ref|XM_008442022.1|	uncharacterized LOC103484758 (LOC103484758), mRNA	AT1G13300;AT2G03500	Homeodomain-like superfamily protein;myb-like transcription factor family protein	7.5	0.551181	0.178571	0.0734908	0.0238095	0.32398	Y	N	N	Y	Y	N							0.365385	0.104396	0.0187562	0.285714	0.0513327	0.179664	N	Y	Y	Y	Y	Y
gi|659118931|ref|XM_008461163.1|	transcription initiation factor TFIID subunit 8 (LOC103498533), mRNA	AT5G15570	Bromodomain transcription factor	1.32911	1.875	2.14286	1.41071	1.61224	1.14286	N	N	N	N	N	N							0.928177	1.29231	1.33333	1.39231	1.43651	1.03175	N	N	N	N	N	N
gi|659124336|ref|XM_008463882.1|	putative MO25-like protein At5g47540 (LOC103500534), mRNA	AT2G03410	Mo25 family protein	0.442105	0.546875	0.860656	1.23698	1.94672	1.57377	Y	N	N	N	N	N							1.10158	0.919021	4.60377	0.834275	4.17925	5.00943	N	N	Y	N	Y	Y
gi|659087778|ref|XM_008446409.1|	BRI1 kinase inhibitor 1-like (LOC103487901), mRNA	AT5G42750	BRI1 kinase inhibitor 1	1.72131	0.267176	1.09375	0.155216	0.635417	4.09375	N	Y	N	Y	N	Y							1.81481	0.425031	0.152988	0.234201	0.0842997	0.359946	N	Y	Y	Y	Y	N
gi|659118313|ref|XM_008460835.1|	exocyst complex component EXO84C (LOC103498280), mRNA	AT1G10180	BEST Arabidopsis thaliana protein match is: exocyst complex component 84B (TAIR:AT5G49830.1); Has 132 Blast hits to 132 proteins in 25 species: Archae - 0; Bacteria - 0; Metazoa - 7; Fungi - 0; Plants - 117; Viruses - 0; Other Eukaryotes - 8 (source: NCBI	1.92661	11.0526	4.11765	5.73684	2.13725	0.372549	N	Y	Y	Y	N	N							1.2439	4.85714	1.92453	3.90476	1.54717	0.396226	N	Y	N	Y	N	N
gi|659072066|ref|XM_008465036.1|	serine/threonine-protein kinase PBS1 (LOC103501458), mRNA	AT3G58690	Protein kinase superfamily protein	105	1.77966	0.846774	0.0169492	0.00806452	0.475806	Y	N	N	Y	Y	N							1	0.0606061	0.00595238	0.0606061	0.00595238	0.0982143	N	N	Y	N	Y	Y
gi|659080943|ref|XM_008442841.1|	histone deacetylase 14 (LOC103485288), transcript variant X2, mRNA	AT4G33470	histone deacetylase 14	0.792453	0.13076	0.343137	0.165006	0.433007	2.62418	N	Y	Y	Y	N	Y							1.31667	0.279745	1.04497	0.212465	0.793651	3.73545	N	Y	N	Y	N	Y
gi|659108581|ref|XM_008456055.1|	proline-rich receptor-like protein kinase PERK3 (LOC103494725), transcript variant X1, mRNA	AT4G02010	Protein kinase superfamily protein	2.51807	5.64865	1.12973	2.24324	0.448649	0.2	Y	Y	N	N	N	Y							1.37143	3.42857	1.03226	2.5	0.752688	0.301075	N	Y	N	N	N	Y
gi|659115268|ref|XM_008459249.1|	inactive rhomboid protein 1 (LOC103497154), transcript variant X1, mRNA	AT5G07250;AT2G29050	RHOMBOID-like protein 3;RHOMBOID-like 1	0.680782	0.678571	0.718213	0.996753	1.05498	1.05842	N	N	N	N	N	N							0.520179	0.587342	1.18974	1.12911	2.28718	2.02564	Y	Y	N	N	Y	Y
gi|659127921|ref|XM_008465737.1|	exosome complex component MTR3 (LOC103501959), mRNA	AT4G27490	3'-5'-exoribonuclease family protein	5.80556	52.25	1.80172	9	0.310345	0.0344828	Y	Y	N	N	N	Y							1.23077	5.33333	0.8	4.33333	0.65	0.15	N	N	N	N	N	N
gi|659099018|ref|XM_008452169.1|	zinc finger CCCH domain-containing protein 55-like (LOC103492010), transcript variant X2, mRNA			41.8	#DIV/0!	4.35417	#DIV/0!	0.104167	0	Y	Y	Y	N	N	N							1.66667	#DIV/0!	0.128205	#DIV/0!	0.0769231	0	N	N	N	N	N	N
gi|659102423|ref|XM_008453900.1|	MORC family CW-type zinc finger protein 3-like (LOC103493223), transcript variant X1, mRNA	AT4G36290	compromised recognition of TCV 1	0.45733	1.25904	0.896996	2.75301	1.96137	0.712446	Y	N	N	Y	N	N							1.03546	2.24615	3.91071	2.16923	3.77679	1.74107	N	Y	Y	Y	Y	N
gi|659075318|ref|XM_008439859.1|	acyl-coenzyme A thioesterase 13 (LOC103483296), mRNA			0.728223	0.399618	0.517327	0.548757	0.710396	1.29455	N	Y	N	N	N	N							0.814085	0.800554	0.612288	0.98338	0.752119	0.764831	N	N	N	N	N	N
gi|659091602|ref|XM_008448411.1|	uncharacterized LOC103489306 (LOC103489306), transcript variant X1, mRNA	AT1G15030	Protein of unknown function (DUF789)	10.45	1.86607	0.426531	0.178571	0.0408163	0.228571	Y	N	N	Y	Y	Y							3.06897	0.864078	0.108537	0.281553	0.0353659	0.12561	N	N	Y	Y	Y	Y
gi|659101227|ref|XM_008453274.1|	uncharacterized LOC103492768 (LOC103492768), mRNA	AT3G62590;AT1G02660	alpha/beta-Hydrolases superfamily protein	0.995238	0.0457932	0.0569948	0.0460123	0.0572675	1.24461	N	Y	Y	Y	Y	N							0.746888	0.103567	0.0307535	0.138665	0.0411755	0.296942	N	Y	Y	Y	Y	Y
gi|659105490|ref|XM_008454887.1|	RNA-dependent RNA polymerase 2 (LOC103493922), mRNA	AT4G11130	RNA-dependent RNA polymerase 2	3.48333	7.74074	2.24731	2.22222	0.645161	0.290323	Y	Y	N	N	N	N							1.22	2.17857	0.938462	1.78571	0.769231	0.430769	N	N	N	N	N	N
gi|659076881|ref|XM_008440691.1|	probable polygalacturonase (LOC103483871), transcript variant X1, mRNA	AT3G06770	Pectin lyase-like superfamily protein	1.34839	0.981221	0.881857	0.7277	0.654008	0.898734	N	N	N	N	N	N							1.11765	0.521569	1.16667	0.466667	1.04386	2.23684	N	Y	N	Y	N	Y
gi|659068250|ref|XM_008445311.1|	U-box domain-containing protein 17 (LOC103487100), mRNA	AT1G29340	plant U-box 17	0.881857	0.0911867	0.0480129	0.103403	0.0544452	0.526533	N	Y	Y	Y	Y	N							0.911972	0.121653	0.158993	0.133396	0.17434	1.30694	N	Y	Y	Y	Y	N
gi|659108894|ref|XM_008456222.1|	uncharacterized LOC103494848 (LOC103494848), transcript variant X2, mRNA	AT5G64460;AT1G58280	Phosphoglycerate mutase family protein	1.12973	2.6125	1.9717	2.3125	1.74528	0.754717	N	Y	N	Y	N	N							1.13793	1.94118	0.992481	1.70588	0.87218	0.511278	N	Y	N	N	N	N
gi|659085030|ref|XM_008444983.1|	probable protein S-acyltransferase 4 (LOC103486856), mRNA	AT3G56930	DHHC-type zinc finger family protein	1.63281	0.372549	0.455338	0.228164	0.278867	1.22222	N	Y	N	Y	Y	N							1.13043	0.221277	0.485981	0.195745	0.429907	2.19626	N	Y	N	Y	N	Y
gi|659111532|ref|XM_008457555.1|	uncharacterized LOC103495876 (LOC103495876), mRNA	AT3G56820	unknown protein; Has 34 Blast hits to 34 proteins in 13 species: Archae - 0; Bacteria - 0; Metazoa - 0; Fungi - 0; Plants - 27; Viruses - 0; Other Eukaryotes - 7 (source: NCBI BLink).	0.558824	0.426531	0.963134	0.763265	1.7235	2.25806	N	Y	N	N	N	N							1.05167	0.590444	1.9011	0.561433	1.80769	3.21978	N	Y	Y	Y	N	Y
gi|659108960|ref|XM_008456253.1|	uncharacterized protein At3g06530 (LOC103494871), mRNA	AT3G06530	ARM repeat superfamily protein	26	104	12.2353	4	0.470588	0.117647	Y	Y	Y	N	N	N							0.5	0.75	1.28571	1.5	2.57143	1.71429	N	N	N	N	N	N
gi|659111246|ref|XM_008457431.1|	probable anion transporter 5 (LOC103495770), transcript variant X2, mRNA	AT5G44370	phosphate transporter 4;6	1.29193	1.664	1	1.288	0.774038	0.600962	N	N	N	N	N	N							0.642857	0.96	1.17073	1.49333	1.82114	1.21951	N	N	N	N	N	N
gi|659090346|ref|XM_008447745.1|	dnaJ protein homolog 1 (LOC103488837), mRNA			0.446352	0.101069	0.25	0.226433	0.560096	2.47356	Y	Y	Y	Y	N	Y							1.21849	0.37299	0.77748	0.306109	0.63807	2.08445	N	Y	N	Y	N	Y
