## Supplementary material for "An integrated transcriptomics and metabolomics analysis of the *Cucurbita pepo* nectary implicates key modules of primary metabolism involved in nectar synthesis and secretion" (part 3 of 3)

### Sheet: M&F All ratios (continued)
Cmelo ID	Cmelo Description	Athaliana IDS	Athaliana Descriptions	F -24h/-15h	F -24h/0h	F -24h/+9h	F -15h/0h	F -15h/+9h	F 0h/+9h	F -24h vs -15h DE	F -24h vs 0h DE	F -24h vs +9h DE	F -15h vs 0h DE	F -15h vs +9h DE	F 0h vs +9h DE	M -24h/-15h	M -24h/0h	M -24h/+9h	M -15h/0h	M -15h/+9h	M 0h/+9h	M -24h vs -15h DE	M -24h vs 0h DE	M -24h vs +9h DE	M -15h vs 0h DE	M -15h vs +9h DE	M 0h vs +9h DE
gi|659130964|ref|XM_008467222.1|	putative ferric-chelate reductase 1 (LOC103503052), mRNA	AT4G18260	Cytochrome b561/ferric reductase transmembrane protein family	4.42553	2.12245	0.236095	0.479592	0.0533485	0.111237	N	N	N	N	N	N							0.754098	1.12195	0.605263	1.4878	0.802632	0.539474	N	N	N	N	N	N
gi|659096109|ref|XM_008450709.1|	probable LRR receptor-like serine/threonine-protein kinase At1g12460 (LOC103490950), mRNA	AT1G12460	Leucine-rich repeat protein kinase family protein	4.2449	14.8571	5.62162	3.5	1.32432	0.378378	Y	Y	Y	N	N	N							1.29167	5.16667	3.875	4	3	0.75	N	N	N	N	N	N
gi|659069560|ref|XM_008452422.1|	26S proteasome regulatory subunit RPN13 (LOC103492157), transcript variant X3, mRNA	AT2G26590	regulatory particle non-ATPase 13	1.32484	2.01942	3.25	1.52427	2.45312	1.60938	N	Y	N	N	N	N							0.970238	1.50926	1.87356	1.55556	1.93103	1.24138	N	N	N	N	N	N
gi|659122856|ref|XM_008463139.1|	cytochrome P450 86B1-like (LOC103499965), mRNA	AT5G23190;AT5G08250	Cytochrome P450 superfamily protein;cytochrome P450, family 86, subfamily B, polypeptide 1	1.98095	0.571429	0.620896	0.288462	0.313433	1.08657	N	N	N	Y	N	N							0.844262	0.224401	0.39313	0.265795	0.465649	1.75191	N	Y	Y	Y	Y	N
gi|659117335|ref|XM_008460324.1|	mediator of RNA polymerase II transcription subunit 33A-like (LOC103497918), mRNA	AT2G48110;AT3G23590	REF4-related 1;reduced epidermal fluorescence 4	3.71429	0.842105	0.150398	0.226721	0.0404917	0.178597	Y	N	Y	Y	Y	N							1.12676	0.31746	0.24024	0.281746	0.213213	0.756757	N	Y	Y	Y	Y	N
gi|659108931|ref|XM_008456238.1|	dynamin-related protein 3A-like (LOC103494859), mRNA			0.553191	1.6378	0.784906	2.96063	1.41887	0.479245	N	N	N	Y	N	N							3.09375	7.14433	4.5	2.30928	1.45455	0.62987	Y	Y	Y	Y	N	N
gi|659101376|ref|XM_008453352.1|	uncharacterized LOC103492814 (LOC103492814), mRNA	AT2G47710	Adenine nucleotide alpha hydrolases-like superfamily protein	0.462222	0.571429	0.0803709	1.23626	0.173879	0.140649	Y	N	Y	N	Y	Y							1.32663	2.67568	0.167619	2.01689	0.126349	0.0626455	N	Y	Y	Y	Y	Y
gi|659113573|ref|XM_008458425.1|	ribosomal RNA processing protein 36 homolog (LOC103496541), mRNA			3.15152	2.81081	1.90826	0.891892	0.605505	0.678899	Y	Y	N	N	N	N							0.711111	1.10345	0.666667	1.55172	0.9375	0.604167	N	N	N	N	N	N
gi|659113643|ref|XM_008458461.1|	putative CCA tRNA nucleotidyltransferase 2 (LOC103496556), transcript variant X1, mRNA			1.45455	0.652038	0.565217	0.448276	0.388587	0.866848	N	N	N	Y	N	N							0.813333	0.504132	0.376543	0.619835	0.462963	0.746914	N	Y	Y	N	Y	N
gi|659083644|ref|XM_008444242.1|	laccase-4-like (LOC103486322), mRNA	AT5G01190;AT2G38080	laccase 10;Laccase/Diphenol oxidase family protein	3.15152	3.25	1.26061	1.03125	0.4	0.387879	Y	Y	N	N	N	N							0.93617	1.51724	0.341085	1.62069	0.364341	0.224806	N	N	Y	N	Y	Y
gi|659074548|ref|XM_008439441.1|	two-component response regulator-like PRR95 (LOC103483004), mRNA	AT5G60100;AT5G24470	pseudo-response regulator 5;pseudo-response regulator 3	0.0459567	0.0338101	0.0836349	0.735696	1.81986	2.47366	Y	Y	N	N	N	Y							0.555188	0.568148	1.41757	1.02334	2.55331	2.49507	Y	Y	N	N	Y	Y
gi|659108767|ref|XM_008456156.1|	mediator of RNA polymerase II transcription subunit 28 (LOC103494796), transcript variant X1, mRNA	AT3G52860	unknown protein; Has 86 Blast hits to 86 proteins in 36 species: Archae - 0; Bacteria - 2; Metazoa - 41; Fungi - 13; Plants - 26; Viruses - 0; Other Eukaryotes - 4 (source: NCBI BLink).	1.83186	4.5	2.875	2.45652	1.56944	0.638889	N	Y	N	Y	N	N							1.16867	2.30952	1.29333	1.97619	1.10667	0.56	N	Y	N	N	N	N
gi|659118441|ref|XM_008460899.1|	UDP-arabinose 4-epimerase 1-like (LOC103498322), transcript variant X2, mRNA	AT4G20460;AT2G34850	NAD(P)-binding Rossmann-fold superfamily protein	0.851852	0.71875	0.399614	0.84375	0.469112	0.555985	N	N	N	N	N	N							0.664286	0.67148	0.54386	1.01083	0.818713	0.809942	N	N	N	N	N	N
gi|659112333|ref|XM_008457948.1|	cinnamyl alcohol dehydrogenase 1-like (LOC103496188), mRNA	AT4G34230	cinnamyl alcohol dehydrogenase 5	6.27273	0.739286	3.18462	0.117857	0.507692	4.30769	Y	N	N	N	N	N							0.847826	0.08159	3.9	0.0962343	4.6	47.8	N	Y	N	Y	N	Y
gi|659133356|ref|XM_008468474.1|	uncharacterized LOC103504045 (LOC103504045), mRNA	AT5G44860	unknown protein; BEST Arabidopsis thaliana protein match is: unknown protein (TAIR:AT4G19950.1); Has 233 Blast hits to 227 proteins in 25 species: Archae - 0; Bacteria - 13; Metazoa - 1; Fungi - 0; Plants - 216; Viruses - 0; Other Eukaryotes - 3 (source:	0.69697	0.422449	0.441365	0.606122	0.633262	1.04478	N	Y	N	N	N	N							0.679157	0.443425	0.753247	0.652905	1.10909	1.6987	N	Y	N	N	N	N
gi|659093544|ref|XM_008449365.1|	uncharacterized protein At1g51745-like (LOC103490002), mRNA			1.26994	9	1.725	7.08696	1.35833	0.191667	N	Y	N	Y	N	Y							2.08929	33.4286	0.798635	16	0.382253	0.0238908	Y	Y	N	Y	Y	Y
gi|659073653|ref|XM_008438958.1|	nudix hydrolase 14, chloroplastic (LOC103482685), mRNA	AT4G11980	nudix hydrolase homolog 14	2.02941	9	2.65385	4.43478	1.30769	0.294872	N	Y	N	Y	N	N							0.813953	5	1.06061	6.14286	1.30303	0.212121	N	N	N	Y	N	N
gi|659078248|ref|XM_008441404.1|	uncharacterized LOC103484363 (LOC103484363), mRNA	AT2G34585	unknown protein; FUNCTIONS IN: molecular_function unknown; INVOLVED IN: biological_process unknown; LOCATED IN: plasma membrane, vacuole; EXPRESSED IN: 24 plant structures; EXPRESSED DURING: 15 growth stages; Has 43 Blast hits to 43 proteins in 9 species:	0.530769	0.752727	1.56818	1.41818	2.95455	2.08333	N	N	N	N	N	N							0.718421	0.69821	1.73885	0.971867	2.42038	2.49045	N	N	N	N	Y	Y
gi|659122157|ref|XM_008462775.1|	coatomer subunit alpha-1-like (LOC103499711), transcript variant X1, mRNA	AT1G62020;AT2G21390	Coatomer, alpha subunit	1.1129	2.875	3.08955	2.58333	2.77612	1.07463	N	Y	N	Y	N	N							0.882716	1.144	1.38835	1.296	1.57282	1.21359	N	N	N	N	N	N
gi|659077423|ref|XM_008440974.1|	ADP-ribosylation factor-related protein 1 (LOC103484067), transcript variant X3, mRNA	AT5G52210	GTP-binding protein 1	0.511111	7.66667	0.581461	15	1.13764	0.0758427	N	Y	N	Y	N	Y							0.919403	9.33333	1.43925	10.1515	1.56542	0.154206	N	Y	N	Y	N	Y
gi|659096895|ref|XM_008451123.1|	signal recognition particle 9 kDa protein (LOC103491251), transcript variant X1, mRNA	AT3G49100	Signal recognition particle, SRP9/SRP14 subunit	1.53333	11.5	4.14	7.5	2.7	0.36	N	Y	Y	Y	N	N							1.20661	7.3	2.80769	6.05	2.32692	0.384615	N	Y	Y	Y	N	N
gi|659067442|ref|XM_008441239.1|	WD repeat-containing protein 74 (LOC103484256), transcript variant X1, mRNA			18.8182	41.4	1.69672	2.2	0.0901639	0.0409836	Y	Y	N	N	Y	Y							1.41667	4.25	0.175258	3	0.123711	0.0412371	N	N	Y	N	Y	Y
gi|659077852|ref|XM_008441200.1|	uncharacterized LOC103484236 (LOC103484236), transcript variant X1, mRNA			1.13736	0.945205	0.692308	0.83105	0.608696	0.732441	N	N	N	N	N	N							1.18396	1.43429	1.90152	1.21143	1.60606	1.32576	N	N	N	N	N	N
gi|659074240|ref|XM_008439276.1|	uncharacterized protein DDB_G0284459-like (LOC103482898), transcript variant X1, mRNA			15.9231	69	1.76923	4.33333	0.111111	0.025641	Y	Y	N	N	Y	Y							2.3	23	0.589744	10	0.25641	0.025641	N	N	N	N	N	N
gi|659102843|ref|XM_008454122.1|	uncharacterized LOC103493402 (LOC103493402), transcript variant X1, mRNA	AT2G25800;AT2G20010	Protein of unknown function (DUF810)	0.244104	0.294034	0.158257	1.20455	0.648318	0.538226	Y	Y	Y	N	N	N							0.803468	0.619982	0.419433	0.771632	0.522028	0.676524	N	Y	Y	N	Y	N
gi|659115832|ref|XM_008459537.1|	F-box protein At5g67140 (LOC103497375), transcript variant X1, mRNA	AT5G67140	F-box/RNI-like superfamily protein	0.171784	0.237385	0.160465	1.38188	0.934109	0.675969	Y	Y	Y	N	N	N							1.33853	1.61125	0.647739	1.20375	0.48392	0.40201	N	Y	N	N	Y	Y
gi|659097488|ref|XM_008451433.1|	uncharacterized LOC103491472 (LOC103491472), transcript variant X1, mRNA	AT5G13500	unknown protein; FUNCTIONS IN: molecular_function unknown; INVOLVED IN: biological_process unknown; LOCATED IN: endomembrane system; EXPRESSED IN: 22 plant structures; EXPRESSED DURING: 13 growth stages; BEST Arabidopsis thaliana protein match is: unknown	2.23913	0.78327	0.059641	0.34981	0.0266358	0.0761436	N	N	Y	Y	Y	Y							0.518987	0.44086	0.0390662	0.849462	0.0752739	0.0886136	N	Y	Y	N	Y	Y
gi|659098253|ref|XM_008451825.1|	uncharacterized LOC103491757 (LOC103491757), transcript variant X1, mRNA	AT5G63150	unknown protein; FUNCTIONS IN: molecular_function unknown; INVOLVED IN: biological_process unknown; LOCATED IN: mitochondrion; EXPRESSED IN: 22 plant structures; EXPRESSED DURING: 13 growth stages; CONTAINS InterPro DOMAIN/s: Protein of unknown function D	1.77586	4.47826	5.02439	2.52174	2.82927	1.12195	N	Y	Y	Y	N	N							0.836538	2.48571	1.26087	2.97143	1.50725	0.507246	N	N	N	Y	N	N
gi|659094891|ref|XM_008450071.1|	mannan endo-1,4-beta-mannosidase 2 (LOC103490531), mRNA	AT2G20680;AT4G28320	Glycosyl hydrolase superfamily protein	0.78327	0.204163	1.13812	0.260654	1.45304	5.57459	N	Y	N	Y	N	Y							0.308489	0.126917	1.35455	0.411414	4.39091	10.6727	N	Y	N	Y	Y	Y
gi|659107223|ref|XM_008455357.1|	U3 small nucleolar RNA-associated protein 25 (LOC103494245), transcript variant X1, mRNA	AT1G17690	FUNCTIONS IN: molecular_function unknown; INVOLVED IN: biological_process unknown; LOCATED IN: nucleus; EXPRESSED IN: 24 plant structures; EXPRESSED DURING: 13 growth stages; CONTAINS InterPro DOMAIN/s: Digestive organ expansion factor, predicted (InterPr	3.26984	18.7273	1.36424	5.72727	0.417219	0.0728477	Y	Y	N	N	N	Y							0.862069	8.33333	0.480769	9.66667	0.557692	0.0576923	N	N	N	N	N	Y
gi|659111380|ref|XM_008457499.1|	serine/threonine-protein kinase fray2 (LOC103495825), transcript variant X3, mRNA			0.738351	0.542105	0.463964	0.734211	0.628378	0.855856	N	N	N	N	N	N							1.12635	0.899135	1.02632	0.798271	0.911184	1.14145	N	N	N	N	N	N
gi|659073605|ref|XM_008438931.1|	probable protein S-acyltransferase 14 (LOC103482661), mRNA	AT3G60800	DHHC-type zinc finger family protein	0.847737	0.658147	0.232244	0.776358	0.273957	0.352875	N	N	Y	N	Y	Y							1.47863	1.2491	0.626812	0.844765	0.423913	0.501812	N	N	N	N	Y	Y
gi|659080917|ref|XM_008442827.1|	uncharacterized protein At1g04910 (LOC103485276), mRNA	AT5G64600	O-fucosyltransferase family protein	0.962617	1.19075	0.677632	1.23699	0.703947	0.569079	N	N	N	N	N	N							1.06107	1.23556	2.55046	1.16444	2.40367	2.06422	N	N	Y	N	Y	Y
gi|659071189|ref|XM_008460376.1|	ninja-family protein mc410 (LOC103497953), mRNA	AT4G28910	novel interactor of JAZ	0.433684	0.895652	1.38255	2.06522	3.18792	1.54362	Y	N	N	Y	N	N							0.799205	1.09537	3.11628	1.37057	3.89922	2.84496	N	N	Y	N	Y	Y
gi|659129015|ref|XM_008466264.1|	alpha/beta hydrolase domain-containing protein 17B (LOC103502354), mRNA	AT4G24760	alpha/beta-Hydrolases superfamily protein	11.4444	14.7143	3.49153	1.28571	0.305085	0.237288	Y	Y	Y	N	N	N							1.75	9.33333	0.533333	5.33333	0.304762	0.0571429	N	N	N	N	N	Y
gi|659114076|ref|XM_008458672.1|	uncharacterized LOC103496708 (LOC103496708), mRNA	AT5G64190;AT2G40390	unknown protein; BEST Arabidopsis thaliana protein match is: unknown protein (TAIR:AT2G40390.1); Has 1807 Blast hits to 1807 proteins in 277 species: Archae - 0; Bacteria - 0; Metazoa - 736; Fungi - 347; Plants - 385; Viruses - 0; Other Eukaryotes - 339 (	1.83929	0.454746	0.0443392	0.247241	0.0241068	0.0975032	N	N	N	N	N	N							0.995305	1.34177	0.207031	1.3481	0.208008	0.154297	N	N	Y	N	Y	Y
gi|659077676|ref|XM_008441106.1|	plastid division protein PDV1 (LOC103484150), mRNA	AT5G53280	plastid division1	0.830645	2.71053	1.11351	3.26316	1.34054	0.410811	N	Y	N	Y	N	N							0.544643	3.12821	1.57419	5.74359	2.89032	0.503226	Y	Y	N	Y	Y	N
gi|659102194|ref|XM_008453779.1|	uncharacterized LOC103493139 (LOC103493139), transcript variant X1, mRNA			2.90141	29.4286	2.5122	10.1429	0.865854	0.0853659	Y	Y	N	Y	N	Y							0.779661	5.11111	0.741935	6.55556	0.951613	0.145161	N	N	N	N	N	N
gi|659100180|ref|XM_008452746.1|	sucrose synthase (LOC103492399), transcript variant X1, mRNA	AT5G20830;AT3G43190	sucrose synthase 1;sucrose synthase 4	41.2	0.693603	0.0712556	0.016835	0.00172951	0.102733	Y	N	Y	Y	Y	Y							1.25	0.0294118	0.00825083	0.0235294	0.00660066	0.280528	N	Y	Y	Y	Y	Y
gi|659119343|ref|XM_008461383.1|	1-(5-phosphoribosyl)-5-[(5-phosphoribosylamino)methylideneamino] imidazole-4-carboxamide isomerase, chloroplastic (LOC103498684), transcript variant X1, mRNA	AT2G36230	Aldolase-type TIM barrel family protein	10.8421	103	7.35714	9.5	0.678571	0.0714286	Y	Y	Y	N	N	N							1.78571	4.16667	1.78571	2.33333	1	0.428571	N	N	N	N	N	N
gi|659119984|ref|XM_008461728.1|	cellulose synthase A catalytic subunit 4 [UDP-forming] (LOC103498916), mRNA	AT5G44030;AT5G05170	cellulose synthase A4;Cellulose synthase family protein	0.865546	0.581921	0.682119	0.672316	0.788079	1.17219	N	N	N	N	N	N							1.21212	0.707965	1.0084	0.584071	0.831933	1.42437	N	N	N	Y	N	N
gi|659075374|ref|XM_008439889.1|	UDP-galactose/UDP-glucose transporter 2-like (LOC103483315), mRNA	AT4G23010;AT1G12600	UDP-N-acetylglucosamine (UAA) transporter family;UDP-galactose transporter 2	1.74576	2.74667	0.985646	1.57333	0.564593	0.358852	N	Y	N	N	N	N							0.478528	0.722222	1.05405	1.50926	2.2027	1.45946	N	N	N	N	N	N
gi|659092985|ref|XM_008449102.1|	sterol 3-beta-glucosyltransferase UGT80A2 (LOC103489798), transcript variant X1, mRNA	AT3G07020	UDP-Glycosyltransferase superfamily protein	0.693603	1.9619	0.865546	2.82857	1.2479	0.441176	N	N	N	Y	N	N							0.974603	4.65152	1.4689	4.77273	1.50718	0.315789	N	Y	N	Y	N	Y
gi|659108700|ref|XM_008456121.1|	uncharacterized LOC103494772 (LOC103494772), mRNA	AT4G02425	unknown protein; FUNCTIONS IN: molecular_function unknown; INVOLVED IN: biological_process unknown; LOCATED IN: chloroplast; Has 29 Blast hits to 28 proteins in 15 species: Archae - 0; Bacteria - 0; Metazoa - 6; Fungi - 0; Plants - 23; Viruses - 0; Other	3.07463	3.61404	2.67532	1.17544	0.87013	0.74026	Y	Y	N	N	N	N							0.983871	1.12963	0.824324	1.14815	0.837838	0.72973	N	N	N	N	N	N
gi|659106526|ref|XM_008455146.1|	uncharacterized LOC103494107 (LOC103494107), mRNA	AT1G73950;AT1G18470	Transmembrane Fragile-X-F-associated protein	1.43056	0.899563	0.337152	0.628821	0.235679	0.374795	N	N	Y	N	Y	Y							2.13699	4.95238	0.395939	2.31746	0.185279	0.0799492	Y	Y	Y	Y	Y	Y
gi|659130402|ref|XM_008466930.1|	probable WRKY transcription factor 40 (LOC103502820), mRNA	AT1G80840	WRKY DNA-binding protein 40	2.45238	0.915556	0.0861204	0.373333	0.0351171	0.0940635	N	N	Y	Y	Y	Y							1.01493	0.772727	0.277551	0.761364	0.273469	0.359184	N	N	Y	N	Y	Y
gi|659107947|ref|XM_008455713.1|	extensin-2 (LOC103494511), mRNA	AT2G43150	Proline-rich extensin-like family protein	14.6429	9.7619	0.0139731	0.666667	0.000954264	0.0014314	Y	Y	N	N	N	Y							0.285714	0.5	0.0116959	1.75	0.0409357	0.0233918	N	N	N	N	N	N
gi|659119881|ref|XM_008461671.1|	NAC domain-containing protein 18 (LOC103498875), mRNA	AT5G13180	NAC domain containing protein 83	0.702055	0.0449167	0.0156956	0.063979	0.0223566	0.349437	N	Y	Y	Y	Y	Y							1.00816	0.230841	0.0912786	0.228972	0.0905395	0.395418	N	Y	Y	Y	Y	Y
gi|659088048|ref|XM_008446552.1|	abhydrolase domain-containing protein 4 (LOC103488020), mRNA	AT4G24160	alpha/beta-Hydrolases superfamily protein	0.397287	0.164131	0.12342	0.413131	0.310656	0.751957	Y	Y	N	Y	N	N							1.15728	0.576257	0.300645	0.497939	0.259785	0.52172	N	Y	Y	Y	Y	N
gi|659094567|ref|XM_008449911.1|	U-box domain-containing protein 14 (LOC103490421), mRNA	AT4G12710	ARM repeat superfamily protein	3.53448	6.6129	1.75214	1.87097	0.495726	0.264957	Y	Y	N	N	N	Y							1.5	1.88372	0.570423	1.25581	0.380282	0.302817	N	N	N	N	Y	Y
gi|659109810|ref|XM_008456671.1|	pentatricopeptide repeat-containing protein At2g15630, mitochondrial (LOC103495200), transcript variant X2, mRNA	AT1G49470	Family of unknown function (DUF716)	0.427975	0.450549	0.42887	1.05275	1.00209	0.951883	Y	Y	N	N	N	N							0.982948	1.28914	3.29388	1.3115	3.35102	2.5551	N	N	Y	N	Y	Y
gi|659123746|ref|XM_008463597.1|	notchless protein homolog (LOC103500329), mRNA	AT5G52820	WD-40 repeat family protein / notchless protein, putative	8.91304	29.2857	10.25	3.28571	1.15	0.35	Y	Y	Y	N	N	N							0.477273	1.23529	2.625	2.58824	5.5	2.125	N	N	N	N	N	N
gi|659133448|ref|XM_008468513.1|	replication factor C subunit 5 (LOC103504076), mRNA	AT1G77470	replication factor C subunit 3	5	20.5	4.88095	4.1	0.97619	0.238095	Y	Y	Y	N	N	N							0.794872	5.16667	0.775	6.5	0.975	0.15	N	N	N	N	N	N
gi|659088191|ref|XM_008446628.1|	F-box protein At1g78280 (LOC103488073), transcript variant X1, mRNA	AT1G78280	transferases, transferring glycosyl groups	0.361552	0.461712	0.463801	1.27703	1.28281	1.00452	Y	Y	N	N	N	N							0.959366	1.47336	2.49485	1.53577	2.60052	1.6933	N	Y	Y	N	Y	N
gi|659091618|ref|XM_008448420.1|	amino-acid permease BAT1 homolog (LOC103489313), transcript variant X1, mRNA	AT2G01170	bidirectional amino acid transporter 1	10.25	2.80822	0.0430401	0.273973	0.00419903	0.0153265	Y	Y	Y	N	Y	Y							3.1	0.553571	0.0115028	0.178571	0.00371058	0.0207792	N	N	Y	N	Y	Y
gi|659090055|ref|XM_008447591.1|	nitrilase-like protein 2 (LOC103488728), transcript variant X1, mRNA	AT4G08790	Nitrilase/cyanide hydratase and apolipoprotein N-acyltransferase family protein	1.09626	0.676568	1.62698	0.617162	1.48413	2.40476	N	N	N	N	N	N							0.986047	0.746479	1.63077	0.757042	1.65385	2.18462	N	N	N	N	N	Y
gi|659106840|ref|XM_008455229.1|	ATP-dependent RNA helicase DHX36 (LOC103494155), mRNA	AT1G48650	DEA(D/H)-box RNA helicase family protein	1.81416	1.70833	1.93396	0.941667	1.06604	1.13208	N	N	N	N	N	N							0.866667	0.712329	1.13043	0.821918	1.30435	1.58696	N	N	N	N	N	N
gi|659121593|ref|XM_008462515.1|	DEAD-box ATP-dependent RNA helicase 13 (LOC103499499), mRNA			1.26708	34	2.61538	26.8333	2.0641	0.0769231	N	Y	N	Y	N	N							0.908497	139	1.80519	153	1.98701	0.012987	N	Y	N	Y	N	N
gi|659082917|ref|XM_008443878.1|	uncharacterized LOC103486062 (LOC103486062), mRNA			0.93578	1.39726	1.65854	1.49315	1.77236	1.18699	N	N	N	N	N	N							0.885714	1.09412	1.70642	1.23529	1.92661	1.55963	N	N	N	N	N	N
gi|659091406|ref|XM_008448311.1|	isoprenylcysteine alpha-carbonyl methylesterase ICME (LOC103489235), mRNA	AT1G26120;AT5G15860	alpha/beta-Hydrolases superfamily protein;prenylcysteine methylesterase	0.60355	0.222707	0.215873	0.368996	0.357672	0.969312	N	Y	Y	Y	N	N							1.16667	0.493392	0.567807	0.422907	0.486692	1.15082	N	Y	Y	Y	Y	N
gi|659086051|ref|XM_008445519.1|	probable plastid-lipid-associated protein 4, chloroplastic (LOC103487254), transcript variant X1, mRNA	AT3G26080	plastid-lipid associated protein PAP / fibrillin family protein	1.16571	1.275	1.38776	1.09375	1.19048	1.08844	N	N	N	N	N	N							1.41935	1.47651	1.51724	1.04027	1.06897	1.02759	N	N	N	N	N	N
gi|659067860|ref|XM_008443425.1|	uncharacterized LOC103485727 (LOC103485727), mRNA	AT4G21320	Aldolase-type TIM barrel family protein	5.82857	2.06061	4.25	0.353535	0.729167	2.0625	Y	Y	Y	N	N	N							1.77778	0.492308	0.112676	0.276923	0.0633803	0.228873	N	N	Y	N	Y	Y
gi|659071427|ref|XM_008461547.1|	uncharacterized protein At1g04910 (LOC103498801), transcript variant X1, mRNA	AT5G35570	O-fucosyltransferase family protein	2.61538	6.58065	0.382022	2.51613	0.146067	0.0580524	Y	Y	N	N	N	Y							1.82353	9.3	0.384298	5.1	0.210744	0.0413223	N	Y	N	N	N	Y
gi|659128485|ref|XM_008466008.1|	ethylene-responsive transcription factor ERF036-like (LOC103502162), mRNA	AT5G05410	DRE-binding protein 2A	0.635514	0.326923	0.0835381	0.514423	0.13145	0.255528	N	Y	Y	Y	Y	Y							1.38021	0.970696	0.345052	0.703297	0.25	0.355469	N	N	Y	N	Y	Y
gi|659075371|ref|XM_008439888.1|	myb domain-containing protein YDR026C (LOC103483314), transcript variant X1, mRNA	AT5G41020	myb family transcription factor	3.2381	6.375	2.79452	1.96875	0.863014	0.438356	Y	Y	N	N	N	N							1.05714	4.11111	0.870588	3.88889	0.823529	0.211765	N	N	N	N	N	N
gi|659079031|ref|XM_008441816.1|	putative leucine--tRNA ligase, mitochondrial (LOC103484634), mRNA	AT4G04350	tRNA synthetase class I (I, L, M and V) family protein	3.45763	1.13333	1.7	0.327778	0.491667	1.5	Y	N	N	Y	N	N							1.26984	0.366972	1.05263	0.288991	0.828947	2.86842	N	Y	N	Y	N	Y
gi|659080872|ref|XM_008442803.1|	WD repeat-containing protein 44 (LOC103485263), transcript variant X1, mRNA			1.54545	0.596491	1.15254	0.385965	0.745763	1.9322	N	N	N	Y	N	N							0.726619	0.296188	0.627329	0.407625	0.863354	2.11801	N	Y	N	Y	N	Y
gi|659099910|ref|XM_008452615.1|	inactive protein kinase SELMODRAFT_444075 (LOC103492308), transcript variant X1, mRNA	AT1G55200	Protein kinase protein with adenine nucleotide alpha hydrolases-like domain	0.825911	3.09091	4.25	3.74242	5.14583	1.375	N	Y	Y	Y	Y	N							0.843621	2.09184	6.02941	2.47959	7.14706	2.88235	N	Y	Y	Y	Y	Y
gi|659080392|ref|XM_008442545.1|	mitochondrial chaperone BCS1-like (LOC103485084), mRNA	AT2G18193	P-loop containing nucleoside triphosphate hydrolases superfamily protein	5.51351	0.819277	0.200787	0.148594	0.0364173	0.245079	Y	N	Y	Y	Y	Y							0.75	0.244344	0.10609	0.325792	0.141454	0.434185	N	Y	Y	Y	Y	Y
gi|659083648|ref|XM_008444245.1|	UPF0503 protein At3g09070, chloroplastic (LOC103486324), mRNA	AT3G09070	Protein of unknown function (DUF740)	7.28571	2.51852	0.971429	0.345679	0.133333	0.385714	Y	Y	N	N	N	N							1.46875	1.04444	0.671429	0.711111	0.457143	0.642857	N	N	N	N	N	N
gi|659076854|ref|XM_008440677.1|	dynein light chain 1, cytoplasmic-like (LOC103483858), transcript variant X4, mRNA	AT4G15930	Dynein light chain type 1 family protein	13.6	#DIV/0!	25.5	#DIV/0!	1.875	0	Y	Y	Y	N	N	N							2.27273	#DIV/0!	2.08333	#DIV/0!	0.916667	0	N	N	N	N	N	N
gi|659129931|ref|XM_008466696.1|	anaphase-promoting complex subunit 10 (LOC103502676), mRNA	AT2G18290	anaphase promoting complex 10	3.5	5.34211	1.69167	1.52632	0.483333	0.316667	Y	Y	N	N	N	Y							1.54839	4.17391	0.96	2.69565	0.62	0.23	N	Y	N	N	N	Y
gi|659103049|ref|XM_008454226.1|	protein SPA1-RELATED 4 (LOC103493482), transcript variant X1, mRNA	AT3G15354;AT1G53090	SPA1-related 4;SPA1-related 3	1.7807	0.0501235	0.503722	0.0281481	0.282878	10.0496	N	Y	N	Y	N	Y							8.28889	0.304159	3.85862	0.0366948	0.465517	12.6862	Y	Y	Y	Y	N	Y
gi|659110694|ref|XM_008457141.1|	uncharacterized GPI-anchored protein At4g28100-like (LOC103495549), mRNA	AT4G28100	unknown protein; FUNCTIONS IN: molecular_function unknown; INVOLVED IN: biological_process unknown; LOCATED IN: anchored to plasma membrane, anchored to membrane; EXPRESSED IN: 23 plant structures; EXPRESSED DURING: 14 growth stages; BEST Arabidopsis thal	25.375	22.5556	0.746324	0.888889	0.0294118	0.0330882	Y	Y	N	N	Y	Y							2.11538	6.875	0.639535	3.25	0.302326	0.0930233	N	N	N	N	Y	Y
gi|659116209|ref|XM_008459743.1|	sterol 3-beta-glucosyltransferase UGT80A2-like (LOC103497529), transcript variant X1, mRNA	AT3G07020	UDP-Glycosyltransferase superfamily protein	0.35	0.0918552	0.114689	0.262443	0.327684	1.24859	Y	Y	Y	Y	N	N							0.871921	0.359513	0.936508	0.412322	1.07407	2.60494	N	Y	N	Y	N	Y
gi|659103685|ref|XM_008454464.1|	squalene monooxygenase-like (LOC103493632), mRNA	AT2G22830;AT4G37760	squalene epoxidase 2;squalene epoxidase 3	5.20513	0.460317	0.902222	0.0884354	0.173333	1.96	Y	Y	N	Y	Y	N							0.931818	0.128931	0.297101	0.138365	0.318841	2.30435	N	Y	Y	Y	Y	Y
gi|659088639|ref|XM_008446866.1|	uncharacterized LOC103488232 (LOC103488232), mRNA	AT5G10710	INVOLVED IN: chromosome segregation, cell division; LOCATED IN: chromosome, centromeric region, nucleus; EXPRESSED IN: 23 plant structures; EXPRESSED DURING: 13 growth stages; CONTAINS InterPro DOMAIN/s: Centromere protein Cenp-O (InterPro:IPR018464); Has	1.14045	1.40972	0.604167	1.23611	0.529762	0.428571	N	N	N	N	N	N							0.657718	1.01031	0.427948	1.53608	0.650655	0.423581	N	N	Y	N	N	Y
gi|659125982|ref|XM_008464730.1|	uncharacterized LOC103501213 (LOC103501213), mRNA	AT1G16170	unknown protein; FUNCTIONS IN: molecular_function unknown; INVOLVED IN: biological_process unknown; LOCATED IN: cellular_component unknown; EXPRESSED IN: 24 plant structures; EXPRESSED DURING: 15 growth stages; BEST Arabidopsis thaliana protein match is:	1.56154	1.00495	1	0.643564	0.640394	0.995074	N	N	N	N	N	N							0.948148	0.920863	1.18519	0.971223	1.25	1.28704	N	N	N	N	N	N
gi|659087405|ref|XM_008446213.1|	putative pre-mRNA-splicing factor ATP-dependent RNA helicase PRP1 (LOC103487762), transcript variant X1, mRNA	AT1G27900	RNA helicase family protein	2.74324	2.60256	0.789883	0.948718	0.287938	0.303502	Y	Y	N	N	N	Y							1.1875	2.42553	0.581633	2.04255	0.489796	0.239796	N	Y	N	Y	N	Y
gi|659067962|ref|XM_008443877.1|	PAP-specific phosphatase HAL2-like (LOC103486057), mRNA	AT5G54390	HAL2-like	0.283124	0.0711532	0.707317	0.251314	2.49826	9.94077	N	Y	N	Y	N	Y							0.450067	0.13751	0.860051	0.305533	1.91094	6.25445	N	Y	N	Y	N	Y
gi|659070984|ref|XM_008459365.1|	uncharacterized LOC103497251 (LOC103497251), mRNA	AT2G26680	CONTAINS InterPro DOMAIN/s: Methyltransferase FkbM (InterPro:IPR006342); Has 1073 Blast hits to 1073 proteins in 243 species: Archae - 45; Bacteria - 509; Metazoa - 0; Fungi - 4; Plants - 60; Viruses - 4; Other Eukaryotes - 451 (source: NCBI BLink).	2.65789	2.97059	1.94231	1.11765	0.730769	0.653846	Y	Y	N	N	N	N							1.41667	2.08163	1.13333	1.46939	0.8	0.544444	N	Y	N	N	N	N
gi|659086779|ref|XM_008445885.1|	uncharacterized WD repeat-containing protein C2A9.03 (LOC103487546), mRNA	AT1G78070	Transducin/WD40 repeat-like superfamily protein	8.78261	0.51269	0.841667	0.0583756	0.0958333	1.64167	Y	N	N	Y	Y	N							0.548387	0.278689	0.158879	0.508197	0.28972	0.570093	N	N	Y	N	N	N
gi|659095758|ref|XM_008450531.1|	poly(U)-specific endoribonuclease-B (LOC103490825), transcript variant X1, mRNA	AT4G17100	EXPRESSED IN: 23 plant structures; EXPRESSED DURING: 13 growth stages; CONTAINS InterPro DOMAIN/s: Endoribonuclease XendoU (InterPro:IPR018998).	2.06122	2.10417	1.33775	1.02083	0.649007	0.635762	N	N	N	N	N	N							1.74026	3.26829	0.475177	1.87805	0.27305	0.14539	N	Y	Y	N	Y	Y
gi|659130455|ref|XM_008466960.1|	protein transport protein SEC23 (LOC103502845), mRNA	AT5G43670	Sec23/Sec24 protein transport family protein	0.478673	0.768061	1.09783	1.60456	2.29348	1.42935	Y	N	N	N	N	N							0.815476	0.886731	1.29245	1.08738	1.58491	1.45755	N	N	N	N	N	N
gi|659090159|ref|XM_008447646.1|	zinc finger CCCH domain-containing protein 53 (LOC103488758), transcript variant X2, mRNA	AT3G63450	RNA-binding (RRM/RBD/RNP motifs) family protein	0.419958	4.20833	0.590643	10.0208	1.40643	0.140351	N	N	N	Y	N	Y							1.01235	20.5	0.416508	20.25	0.411429	0.0203175	N	Y	Y	Y	Y	Y
gi|659096825|ref|XM_008451086.1|	guanine nucleotide-binding protein subunit gamma 2-like (LOC103491222), mRNA	AT5G54470	B-box type zinc finger family protein	2.07216	0.144604	0.638095	0.0697842	0.307937	4.4127	N	Y	N	Y	N	Y							2.71277	0.434412	0.951493	0.160136	0.350746	2.1903	Y	Y	N	Y	Y	Y
gi|659132812|ref|XM_008468176.1|	adenine nucleotide transporter BT1, chloroplastic/mitochondrial-like (LOC103503815), mRNA	AT4G32400	Mitochondrial substrate carrier family protein	1.11667	0.596439	1.32237	0.534125	1.18421	2.21711	N	N	N	Y	N	N							0.941489	0.511561	1.17219	0.543353	1.24503	2.29139	N	Y	N	Y	N	Y
gi|659118052|ref|XM_008460706.1|	uncharacterized LOC103498189 (LOC103498189), mRNA			2.57692	5.28947	2.79167	2.05263	1.08333	0.527778	Y	Y	N	N	N	N							0.830189	0.897959	0.709677	1.08163	0.854839	0.790323	N	N	N	N	N	N
gi|659101846|ref|XM_008453601.1|	putative serine/threonine-protein kinase (LOC103492993), transcript variant X1, mRNA	AT1G16670	Protein kinase superfamily protein	2.28409	0.507576	0.244228	0.222222	0.106926	0.481166	N	Y	N	Y	N	N							1.53846	0.492611	0.215983	0.320197	0.140389	0.438445	N	Y	Y	Y	Y	Y
gi|659101272|ref|XM_008453298.1|	syntaxin-42 (LOC103492782), transcript variant X1, mRNA	AT5G26980	syntaxin of plants 41	1.1044	3.79245	0.957143	3.43396	0.866667	0.252381	N	Y	N	Y	N	Y							1.00935	2.37363	1.3012	2.35165	1.28916	0.548193	N	Y	N	Y	N	N
gi|659112013|ref|XM_008457802.1|	uncharacterized LOC103496076 (LOC103496076), transcript variant X1, mRNA	AT1G53120	RNA-binding S4 domain-containing protein	3.46552	16.75	2.33721	4.83333	0.674419	0.139535	Y	Y	N	N	N	Y							2.2449	9.16667	1.64179	4.08333	0.731343	0.179104	Y	Y	N	N	N	N
gi|659130035|ref|XM_008466745.1|	uncharacterized protein At1g04910 (LOC103502711), mRNA	AT3G03810	O-fucosyltransferase family protein	0.587719	0.563025	0.459954	0.957983	0.782609	0.816934	N	N	N	N	N	N							0.716332	1.19048	0.652742	1.6619	0.911227	0.548303	N	N	N	N	N	N
gi|659072954|ref|XM_008468962.1|	uncharacterized LOC103504595 (LOC103504595), transcript variant X1, mRNA	AT2G01220;AT3G27610	Nucleotidylyl transferase superfamily protein	0.776062	1.28846	0.586006	1.66026	0.755102	0.45481	N	N	N	N	N	N							0.952218	1.58523	1.06084	1.66477	1.11407	0.669202	N	Y	N	N	N	N
gi|659076255|ref|XM_008440360.1|	PRA1 family protein D (LOC103483647), transcript variant X1, mRNA			1.14205	1.0203	1.48889	0.893401	1.3037	1.45926	N	N	N	N	N	N							0.723301	0.553903	0.967532	0.765799	1.33766	1.74675	N	Y	N	N	N	N
gi|659093508|ref|XM_008449349.1|	GDSL esterase/lipase APG-like (LOC103489985), mRNA	AT3G16370	GDSL-like Lipase/Acylhydrolase superfamily protein	5.15385	2.95588	1.57031	0.573529	0.304688	0.53125	Y	Y	N	N	N	N							2.18333	3.44737	4.09375	1.57895	1.875	1.1875	Y	Y	Y	N	N	N
gi|659100490|ref|XM_008452899.1|	phosphatidylinositol N-acetylglucosaminyltransferase subunit A (LOC103492499), transcript variant X3, mRNA			2.39286	5.28947	2.28409	2.21053	0.954545	0.431818	Y	Y	N	N	N	N							1.32927	2.94595	2.22449	2.21622	1.67347	0.755102	N	Y	N	N	N	N
gi|659092072|ref|XM_008448664.1|	mRNA-decapping enzyme subunit 2-like (LOC103489466), transcript variant X1, mRNA	AT5G13570	decapping 2	2.89855	5.12821	1.94175	1.76923	0.669903	0.378641	Y	Y	N	N	N	N							1.41818	2.4375	0.866667	1.71875	0.611111	0.355556	N	N	N	N	N	Y
gi|659106408|ref|XM_008455097.1|	uncharacterized LOC103494072 (LOC103494072), mRNA	AT1G69030	BSD domain-containing protein	0.930233	0.869565	0.60423	0.934783	0.649547	0.694864	N	N	N	N	N	N							0.930894	0.75082	0.75082	0.806557	0.806557	1	N	N	N	N	N	N
gi|659104289|ref|XM_008454663.1|	homeobox protein knotted-1-like 3 (LOC103493777), transcript variant X1, mRNA	AT5G11060	KNOTTED1-like homeobox gene 4	5.40541	5.12821	0.58309	0.948718	0.107872	0.113703	N	Y	N	N	N	N							1.375	2.44444	0.619718	1.77778	0.450704	0.253521	N	N	N	N	N	N
gi|659086951|ref|XM_008445975.1|	1-aminocyclopropane-1-carboxylate oxidase 5 (LOC103487610), mRNA	AT1G77330	2-oxoglutarate (2OG) and Fe(II)-dependent oxygenase superfamily protein	2	4.25532	2.5974	2.12766	1.2987	0.61039	N	Y	N	N	N	N							1.14563	2.68182	1.07273	2.34091	0.936364	0.4	N	Y	N	Y	N	Y
gi|659125994|ref|XM_008464735.1|	beta-(1,2)-xylosyltransferase (LOC103501220), mRNA	AT5G55500	beta-1,2-xylosyltransferase	0.589971	4.08163	0.2574	6.91837	0.436293	0.0630631	N	Y	N	Y	N	Y							0.59824	2.83333	1.2439	4.73611	2.07927	0.439024	N	Y	N	Y	Y	Y
gi|659089633|ref|XM_008447395.1|	MACPF domain-containing protein At4g24290-like (LOC103488584), mRNA			0.668896	0.347826	0.250627	0.52	0.374687	0.720551	N	Y	N	Y	N	N							1.16479	0.605058	0.799486	0.519455	0.686375	1.32134	N	Y	N	Y	N	N
gi|659098128|ref|XM_008451769.1|	histone-lysine N-methyltransferase, H3 lysine-9 specific SUVH4 (LOC103491710), transcript variant X1, mRNA	AT5G13960	SU(VAR)3-9 homolog 4	3.68519	11.7059	2.13978	3.17647	0.580645	0.182796	Y	Y	N	N	N	Y							0.730769	2.375	1	3.25	1.36842	0.421053	N	N	N	N	N	N
gi|659133425|ref|XM_008468501.1|	IAA-amino acid hydrolase ILR1-like 6 (LOC103504067), mRNA	AT1G44350	IAA-leucine resistant (ILR)-like gene 6	0.197813	0.280282	0.199	1.4169	1.006	0.71	Y	Y	Y	N	N	N							1.23644	1.63464	1.30172	1.32206	1.0528	0.796336	N	Y	N	N	N	N
gi|659117205|ref|XM_008460256.1|	anaphase-promoting complex subunit 7 (LOC103497873), mRNA	AT2G39090	tetratricopeptide repeat (TPR)-containing protein	2.4875	4.62791	3.06154	1.86047	1.23077	0.661538	Y	Y	N	N	N	N							0.868421	1.57143	1.17857	1.80952	1.35714	0.75	N	N	N	N	N	N
gi|659132294|ref|XM_008467903.1|	protein odr-4 homolog (LOC103503637), mRNA			1.33557	5.52778	1.27564	4.13889	0.955128	0.230769	N	Y	N	Y	N	Y							0.913043	2.37097	1.06522	2.59677	1.16667	0.449275	N	Y	N	Y	N	N
gi|659068571|ref|XM_008446890.1|	GPI ethanolamine phosphate transferase 3 (LOC103488244), transcript variant X2, mRNA	AT5G17250	Alkaline-phosphatase-like family protein	1.89524	3.98	0.938679	2.1	0.495283	0.235849	N	Y	N	N	N	Y							0.631206	1.64815	0.465969	2.61111	0.73822	0.282723	N	N	Y	Y	N	Y
gi|659110579|ref|XM_008457078.1|	uncharacterized LOC103495498 (LOC103495498), transcript variant X1, mRNA			0.857759	0.464953	1.11798	0.542056	1.30337	2.40449	N	Y	N	N	N	N							7.21374	3.95397	4.39535	0.548117	0.609302	1.11163	Y	Y	Y	Y	N	N
gi|659096381|ref|XM_008450843.1|	actin-related protein 8 (LOC103491046), mRNA	AT5G56180	actin-related protein 8	0.52231	0.686207	0.568571	1.31379	1.08857	0.828571	N	N	N	N	N	N							1.45946	1.86207	1.11504	1.27586	0.764012	0.59882	N	Y	N	N	N	N
gi|659086805|ref|XM_008445897.1|	uncharacterized protein DDB_G0271670-like (LOC103487558), transcript variant X1, mRNA			2.21111	33.1667	3.82692	15	1.73077	0.115385	N	Y	Y	N	N	N							2.10345	24.4	2.97561	11.6	1.41463	0.121951	Y	Y	Y	N	N	N
gi|659069978|ref|XM_008454506.1|	UPF0057 membrane protein At4g30660 (LOC103493660), mRNA	AT4G28088	Low temperature and salt responsive protein family	0.19801	1.91346	1.68644	9.66346	8.51695	0.881356	Y	N	N	Y	Y	N							1.08023	7.49194	6.27703	6.93548	5.81081	0.837838	N	Y	Y	Y	Y	N
gi|659113251|ref|XM_008458255.1|	mannan endo-1,4-beta-mannosidase 6 (LOC103496420), mRNA	AT5G01930	Glycosyl hydrolase superfamily protein	19.9	9.04545	1.08743	0.454545	0.0546448	0.120219	Y	Y	N	N	Y	Y							2.45	5.44444	0.590361	2.22222	0.240964	0.108434	N	N	N	N	Y	Y
gi|659087262|ref|XM_008446135.1|	cysteine-rich receptor-like protein kinase 2 (LOC103487711), mRNA	AT1G70520	cysteine-rich RLK (RECEPTOR-like protein kinase) 2	5.85294	3.55357	0.0975012	0.607143	0.0166585	0.0274375	Y	Y	Y	N	Y	Y							1	1.125	0.106299	1.125	0.106299	0.0944882	N	N	Y	N	Y	Y
gi|659100150|ref|XM_008452732.1|	uncharacterized LOC103492390 (LOC103492390), mRNA	AT5G01170	Protein of unknown function (DUF740)	2.65333	1.42143	0.674576	0.535714	0.254237	0.474576	Y	N	N	N	Y	N							1.66	1.0122	0.0722997	0.609756	0.043554	0.0714286	N	N	Y	N	Y	Y
gi|659073617|ref|XM_008438937.1|	protein cornichon homolog 4-like (LOC103482667), mRNA	AT1G12340	Cornichon family protein	2.16304	6.63333	2.09474	3.06667	0.968421	0.315789	N	Y	N	N	N	N							1.36782	4.10345	1.36782	3	1	0.333333	N	Y	N	Y	N	Y
gi|659083008|ref|XM_008443918.1|	RNA polymerase II transcriptional coactivator KIWI (LOC103486087), transcript variant X1, mRNA			2.05155	1.70085	3.15873	0.82906	1.53968	1.85714	N	N	N	N	N	N							1.51724	0.642336	2.66667	0.423358	1.75758	4.15152	N	N	N	Y	N	Y
gi|659096964|ref|XM_008451152.1|	iron-sulfur protein NUBPL (LOC103491273), mRNA	AT4G19540	IND1(iron-sulfur protein required for NADH dehydrogenase)-like	1.79279	13.2667	1.40141	7.4	0.78169	0.105634	N	Y	N	Y	N	Y							0.567901	1.7037	0.547619	3	0.964286	0.321429	N	N	N	Y	N	Y
gi|659118182|ref|XM_008460764.1|	ubiquinol oxidase 4, chloroplastic/chromoplastic-like (LOC103498237), mRNA	AT4G22260	Alternative oxidase family protein	2.58442	4.32609	1.30921	1.67391	0.506579	0.302632	Y	Y	N	N	N	Y							0.974359	2.45161	0.294574	2.51613	0.302326	0.120155	N	N	Y	Y	Y	Y
gi|659067293|ref|XM_008440463.1|	FAS-associated factor 2-like (LOC103483714), mRNA			1.49624	0.966019	0.646104	0.645631	0.431818	0.668831	N	N	N	N	N	N							1.54749	2.34746	13.1905	1.51695	8.52381	5.61905	N	N	Y	N	Y	Y
gi|659114562|ref|XM_008458893.1|	nicastrin (LOC103496866), transcript variant X1, mRNA	AT3G52640	Zn-dependent exopeptidases superfamily protein	0.498741	0.577259	1.35616	1.15743	2.71918	2.34932	N	N	N	N	N	N							2.31953	2.58746	6.32258	1.11551	2.72581	2.44355	Y	Y	Y	N	Y	Y
gi|659085613|ref|XM_008445289.1|	peptidyl-prolyl cis-trans isomerase CYP38, chloroplastic (LOC103487082), mRNA	AT3G01480	cyclophilin 38	0.942857	1	4.125	1.06061	4.375	4.125	N	N	Y	N	Y	Y							0.807692	0.885542	2.625	1.09639	3.25	2.96429	N	N	Y	N	Y	Y
gi|659116295|ref|XM_008459784.1|	uncharacterized LOC103497547 (LOC103497547), mRNA	AT4G13630	Protein of unknown function, DUF593	0.738806	0.594595	0.451025	0.804805	0.610478	0.758542	N	N	N	N	N	N							1.10135	1.21642	0.778043	1.10448	0.706444	0.639618	N	N	N	N	N	N
gi|659098838|ref|XM_008452095.1|	E3 ubiquitin-protein ligase RHF2A-like (LOC103491963), transcript variant X1, mRNA	AT5G22000	RING-H2 group F2A	0.818182	0.331104	0.334459	0.404682	0.408784	1.01014	N	Y	Y	Y	N	N							1.22131	0.54479	0.649237	0.446069	0.53159	1.19172	N	Y	N	Y	N	N
gi|659124014|ref|XM_008463726.1|	microtubule-associated protein futsch (LOC103500427), mRNA	AT1G65280	DNAJ heat shock N-terminal domain-containing protein	1.2375	1.13793	0.831933	0.91954	0.672269	0.731092	N	N	N	N	N	N							1.3875	1.58571	1.26136	1.14286	0.909091	0.795455	N	Y	N	N	N	N
gi|659093129|ref|XM_008449163.1|	suppressor protein SRP40 (LOC103489846), mRNA	AT5G44040	unknown protein; BEST Arabidopsis thaliana protein match is: unknown protein (TAIR:AT1G04030.1); Has 1807 Blast hits to 1807 proteins in 277 species: Archae - 0; Bacteria - 0; Metazoa - 736; Fungi - 347; Plants - 385; Viruses - 0; Other Eukaryotes - 339 (	1.71304	1.15205	1.20122	0.672515	0.70122	1.04268	N	N	N	N	N	N							1.37037	0.578125	2.41304	0.421875	1.76087	4.17391	N	N	N	Y	N	Y
gi|659076388|ref|XM_008440431.1|	parafibromin (LOC103483696), mRNA	AT3G22590	PLANT HOMOLOGOUS TO PARAFIBROMIN	1.03684	2.11828	1.79091	2.04301	1.72727	0.845455	N	Y	N	Y	N	N							1.53005	2.02899	1.35266	1.32609	0.884058	0.666667	N	Y	N	N	N	N
gi|659077925|ref|XM_008441238.1|	histone acetyltransferase GCN5 (LOC103484257), mRNA	AT3G54610	histone acetyltransferase of the GNAT family 1	2.4625	8.20833	0.635484	3.33333	0.258065	0.0774194	Y	Y	N	N	Y	Y							0.927083	3.06897	0.291803	3.31034	0.314754	0.095082	N	Y	Y	Y	Y	Y
gi|659108153|ref|XM_008455823.1|	transcription factor bHLH113-like (LOC103494587), transcript variant X3, mRNA	AT2G31730	basic helix-loop-helix (bHLH) DNA-binding superfamily protein	0.623418	1.17964	0.410417	1.89222	0.658333	0.347917	N	N	N	N	N	Y							1.6745	5.73563	0.374906	3.42529	0.223892	0.0653644	Y	Y	Y	Y	Y	Y
gi|659097008|ref|XM_008451173.1|	transcription initiation factor TFIID subunit 6-like (LOC103491293), mRNA	AT1G04950	TATA BOX ASSOCIATED FACTOR II 59	1.71304	3.07812	0.879464	1.79688	0.513393	0.285714	N	Y	N	N	N	Y							0.989796	1.67241	0.595092	1.68966	0.601227	0.355828	N	N	N	N	N	Y
gi|659074047|ref|XM_008439172.1|	putative uridine kinase C227.14 (LOC103482824), mRNA	AT1G03030	P-loop containing nucleoside triphosphate hydrolases superfamily protein	0.380309	0.441704	0.924883	1.16143	2.43192	2.0939	Y	Y	N	N	N	N							1.3807	0.922939	2.2103	0.668459	1.60086	2.39485	N	N	Y	N	N	Y
gi|659125863|ref|XM_008464673.1|	uncharacterized LOC103501168 (LOC103501168), transcript variant X1, mRNA	AT5G54090	DNA mismatch repair protein MutS, type 2	3.03077	17.9091	1.97	5.90909	0.65	0.11	Y	Y	N	N	N	Y							1.01639	10.3333	1.67568	10.1667	1.64865	0.162162	N	N	N	N	N	N
gi|659118663|ref|XM_008461016.1|	cold-regulated 413 plasma membrane protein 2-like (LOC103498423), mRNA	AT2G15970	cold regulated 413 plasma membrane 1	1.34014	0.0659304	0.0860638	0.0491968	0.0642202	1.30537	N	Y	Y	Y	Y	N							1.50926	0.277683	0.0467786	0.183986	0.0309944	0.16846	N	Y	Y	Y	Y	Y
gi|659082455|ref|XM_008443628.1|	cleavage and polyadenylation specificity factor subunit 1 (LOC103485885), transcript variant X1, mRNA	AT5G51660	cleavage and polyadenylation specificity factor 160	1.25641	2.10753	5.6	1.67742	4.45714	2.65714	N	Y	Y	N	Y	N							0.314159	0.8875	2.36667	2.825	7.53333	2.66667	Y	N	N	Y	Y	N
gi|659128794|ref|XM_008466152.1|	uncharacterized LOC103502279 (LOC103502279), transcript variant X1, mRNA	AT2G04340	unknown protein; Has 24 Blast hits to 24 proteins in 10 species: Archae - 0; Bacteria - 0; Metazoa - 0; Fungi - 0; Plants - 24; Viruses - 0; Other Eukaryotes - 0 (source: NCBI BLink).	1.03158	2.02062	1.81481	1.95876	1.75926	0.898148	N	Y	N	N	N	N							0.541818	1.1203	1.49	2.06767	2.75	1.33	Y	N	N	Y	Y	N
gi|659117062|ref|XM_008460182.1|	uncharacterized LOC103497826 (LOC103497826), mRNA	AT4G16070	Mono-/di-acylglycerol lipase, N-terminal;Lipase, class 3	0.561605	0.1254	0.358974	0.223289	0.639194	2.86264	N	Y	Y	Y	N	Y							1.1849	0.527231	1.05568	0.444959	0.890951	2.00232	N	Y	N	Y	N	Y
gi|659121939|ref|XM_008462670.1|	GDP-mannose transporter GONST1 (LOC103499634), mRNA	AT2G13650	golgi nucleotide sugar transporter 1	0.120245	0.0785256	0.172992	0.653045	1.43866	2.203	Y	Y	Y	N	N	N							1.00136	0.976961	3.90957	0.975631	3.90426	4.00177	N	N	Y	N	Y	Y
gi|659110848|ref|XM_008457221.1|	probable beta-1,3-galactosyltransferase 2 (LOC103495600), mRNA	AT4G26940;AT1G05170	Galactosyltransferase family protein	0.135605	0.210356	0.805785	1.55124	5.94215	3.83058	Y	Y	N	N	Y	Y							0.943273	1.36239	7.24581	1.44433	7.68156	5.31844	N	N	Y	N	Y	Y
gi|659131355|ref|XM_008467421.1|	uncharacterized LOC103503283 (LOC103503283), mRNA			10.8333	7.5	0.214521	0.692308	0.019802	0.0286029	Y	Y	Y	N	Y	Y							0.807692	7	0.0307467	8.66667	0.0380673	0.00439239	N	N	Y	N	Y	Y
gi|659107562|ref|XM_008455517.1|	scarecrow-like protein 4 (LOC103494382), mRNA	AT5G66770	GRAS family transcription factor	4.14894	5.41667	1.93069	1.30556	0.465347	0.356436	Y	Y	N	N	N	N							1.23077	16	0.274678	13	0.223176	0.0171674	N	N	Y	N	Y	Y
gi|659091697|ref|XM_008448462.1|	tetratricopeptide repeat protein 5-like (LOC103489332), transcript variant X3, mRNA			0.0386982	0.152941	0.919811	3.95216	23.7689	6.01415	Y	Y	N	Y	Y	Y							0.512856	1.336	14.68	2.60502	28.624	10.988	Y	N	Y	Y	Y	Y
gi|659103230|ref|XM_008454312.1|	probable protein phosphatase 2C 12 (LOC103493532), transcript variant X1, mRNA	AT1G09160;AT1G68410;AT1G47380	Protein phosphatase 2C family protein	0.617089	0.316558	0.378641	0.512987	0.613592	1.19612	N	Y	N	Y	N	N							0.563131	0.314528	0.763699	0.558533	1.35616	2.42808	N	Y	N	Y	N	Y
gi|659093097|ref|XM_008449148.1|	auxin-responsive protein IAA11 (LOC103489837), transcript variant X1, mRNA	AT4G28640	indole-3-acetic acid inducible 11	0.932692	0.464115	0.373077	0.497608	0.4	0.803846	N	Y	N	N	N	N							1.12414	2.13072	0.75463	1.89542	0.671296	0.354167	N	Y	N	Y	N	N
gi|659074926|ref|XM_008439649.1|	pyridoxine/pyridoxamine 5'-phosphate oxidase 2 (LOC103483173), mRNA	AT2G46580	Pyridoxamine 5'-phosphate oxidase family protein	1.23567	10.7778	1.56452	8.72222	1.26613	0.145161	N	Y	N	Y	N	Y							0.650407	3.47826	1.06667	5.34783	1.64	0.306667	N	N	N	Y	N	Y
gi|659111149|ref|XM_008457382.1|	uncharacterized LOC103495739 (LOC103495739), transcript variant X1, mRNA	AT1G50120	FUNCTIONS IN: molecular_function unknown; INVOLVED IN: biological_process unknown; LOCATED IN: cellular_component unknown; EXPRESSED IN: 23 plant structures; EXPRESSED DURING: 13 growth stages; CONTAINS InterPro DOMAIN/s: Rgp1 (InterPro:IPR014848), Immuno	0.646667	0.713235	0.822034	1.10294	1.27119	1.15254	N	N	N	N	N	N							0.754768	0.865625	1.73125	1.14688	2.29375	2	N	N	N	N	Y	Y
gi|659113395|ref|XM_008458331.1|	cyclin-dependent protein kinase inhibitor SMR1-like (LOC103496472), mRNA			0.202929	0.137589	0.239506	0.678014	1.18025	1.74074	Y	Y	Y	N	N	N							0.519531	0.392794	1.01372	0.756054	1.95122	2.58079	Y	Y	N	N	Y	Y
gi|659107708|ref|XM_008455594.1|	probable LRR receptor-like serine/threonine-protein kinase At5g10290 (LOC103494430), transcript variant X1, mRNA	AT5G10290	leucine-rich repeat transmembrane protein kinase family protein	1.14793	1.45865	0.320132	1.27068	0.278878	0.219472	N	N	Y	N	Y	Y							1.12042	1.43624	0.362712	1.28188	0.323729	0.252542	N	N	Y	N	Y	Y
gi|659114431|ref|XM_008458829.1|	probable calcium-binding protein CML27 (LOC103496821), mRNA	AT1G18210	Calcium-binding EF-hand family protein	0.527174	0.0319026	0.0848273	0.0605164	0.160909	2.65894	N	Y	Y	Y	N	Y							0.308199	0.0947132	0.218022	0.307312	0.707405	2.30192	N	Y	Y	Y	N	Y
gi|659100332|ref|XM_008452820.1|	uncharacterized LOC103492447 (LOC103492447), transcript variant X1, mRNA	AT5G12120;AT2G26920	Ubiquitin-associated/translation elongation factor EF1B protein	1.31973	1.61667	1.50388	1.225	1.13953	0.930233	N	N	N	N	N	N							0.974026	0.898204	1.11111	0.922156	1.14074	1.23704	N	N	N	N	N	N
gi|659130674|ref|XM_008467067.1|	probable serine/threonine-protein kinase RLCKVII (LOC103502940), mRNA	AT1G07870	Protein kinase superfamily protein	0.60625	0.15109	0.1012	0.249221	0.166927	0.669797	N	Y	Y	Y	Y	N							1.75811	0.647123	0.391333	0.368078	0.222587	0.604728	Y	Y	Y	Y	Y	N
gi|659076120|ref|XM_008440290.1|	putative E3 ubiquitin-protein ligase XBAT35 (LOC103483586), transcript variant X3, mRNA	AT3G23280	XB3 ortholog 5 in Arabidopsis thaliana	0.729323	0.695341	0.772908	0.953405	1.05976	1.11155	N	N	N	N	N	N							0.907692	0.617155	0.382124	0.679916	0.420984	0.619171	N	Y	Y	N	Y	N
gi|659103036|ref|XM_008454219.1|	MATE efflux family protein ALF5-like (LOC103493476), mRNA	AT3G23560	MATE efflux family protein	3.1129	1.48462	0.146657	0.476923	0.0471125	0.0987842	N	N	Y	N	Y	Y							0.463415	0.622951	0.0332168	1.34426	0.0716783	0.0533217	N	N	Y	N	Y	Y
gi|659114141|ref|XM_008458702.1|	uncharacterized LOC103496727 (LOC103496727), mRNA	AT3G10970	Haloacid dehalogenase-like hydrolase (HAD) superfamily protein	1.51969	0.401247	0.828326	0.264033	0.545064	2.06438	N	Y	N	Y	N	N							1.15966	0.466216	0.635945	0.402027	0.548387	1.36406	N	Y	N	Y	N	N
gi|659102059|ref|XM_008453709.1|	F-box protein SKIP8 (LOC103493084), mRNA	AT4G10925	Nuclear transport factor 2 (NTF2) family protein	0.974747	3.1129	1.46212	3.19355	1.5	0.469697	N	Y	N	Y	N	N							0.914634	1.78571	1.68539	1.95238	1.8427	0.94382	N	Y	N	Y	N	N
gi|659082209|ref|XM_008443499.1|	aspartic proteinase-like protein 2 (LOC103485799), mRNA	AT1G05840;AT3G02740	Eukaryotic aspartyl protease family protein	0.595679	0.345878	0.202094	0.580645	0.339267	0.584293	N	Y	Y	N	N	N							0.825359	0.537383	0.410714	0.65109	0.497619	0.764286	N	Y	Y	N	Y	N
gi|659132068|ref|XM_008467778.1|	E3 ubiquitin-protein ligase RNF14 (LOC103503565), mRNA	AT1G32340	NDR1/HIN1-like 8	0.409766	0.70696	0.636964	1.72527	1.55446	0.90099	N	N	N	N	N	N							1.93782	1.41667	1.81553	0.731061	0.936893	1.28155	Y	N	N	N	N	N
gi|659104111|ref|XM_008454588.1|	ubiquitin carboxyl-terminal hydrolase 18-like (LOC103493721), mRNA			0.567647	0.451991	0.564327	0.796253	0.994152	1.24854	N	Y	N	N	N	N							0.762025	0.756281	0.97411	0.992462	1.27832	1.28803	N	N	N	N	N	N
gi|659130931|ref|XM_008467204.1|	uncharacterized LOC103503042 (LOC103503042), mRNA	AT5G22875	unknown protein; FUNCTIONS IN: molecular_function unknown; INVOLVED IN: biological_process unknown; LOCATED IN: endomembrane system; EXPRESSED IN: 24 plant structures; EXPRESSED DURING: 15 growth stages; Has 30201 Blast hits to 17322 proteins in 780 speci	1.20755	0.831169	1.69912	0.688312	1.40708	2.04425	N	N	N	N	N	N							0.936047	0.600746	2.23611	0.641791	2.38889	3.72222	N	Y	Y	N	Y	Y
gi|659129459|ref|XM_008466476.1|	probable ADP-ribosylation factor GTPase-activating protein AGD11 (LOC103502520), mRNA	AT2G01540	Calcium-dependent lipid-binding (CaLB domain) family protein	0.621359	0.512	0.135689	0.824	0.218375	0.265018	N	Y	Y	N	Y	Y							0.945137	0.994751	0.471393	1.05249	0.498756	0.473881	N	N	Y	N	Y	Y
gi|659079730|ref|XM_008442190.1|	adiponectin receptor protein 2-like (LOC103484866), transcript variant X2, mRNA	AT4G37680	heptahelical protein 4	0.8	0.170819	0.56305	0.213523	0.703812	3.29619	N	Y	N	Y	N	Y							1.34555	0.200156	0.404088	0.148754	0.300314	2.01887	N	Y	Y	Y	Y	Y
gi|659114519|ref|XM_008458870.1|	mitochondrial 10-formyltetrahydrofolate dehydrogenase (LOC103496854), transcript variant X2, mRNA	AT1G66520	formyltransferase, putative	0.389452	2.08696	1.84615	5.3587	4.74038	0.884615	Y	Y	N	Y	Y	N							0.37232	2.98438	2.27381	8.01562	6.10714	0.761905	Y	Y	Y	Y	Y	N
gi|659093442|ref|XM_008449317.1|	biotin--protein ligase 2-like (LOC103489963), transcript variant X2, mRNA	AT2G25710	holocarboxylase synthase 1	6.4	19.2	0.653061	3	0.102041	0.0340136	Y	Y	N	N	Y	Y							0.806452	5	0.531915	6.2	0.659574	0.106383	N	N	N	N	N	N
gi|659126544|ref|XM_008465015.1|	peptidyl-prolyl cis-trans isomerase CYP20-1-like (LOC103501441), mRNA	AT3G55920	Cyclophilin-like peptidyl-prolyl cis-trans isomerase family protein	0.540845	8	0.698182	14.7917	1.29091	0.0872727	N	Y	N	Y	N	Y							0.57047	4.47368	0.876289	7.84211	1.53608	0.195876	N	Y	N	Y	N	Y
gi|659097797|ref|XM_008451598.1|	constitutive photomorphogenesis protein 10 (LOC103491591), mRNA	AT3G13550	Ubiquitin-conjugating enzyme family protein	1.04348	2.31325	1.77778	2.21687	1.7037	0.768519	N	Y	N	Y	N	N							1.49007	2.7439	2.8481	1.84146	1.91139	1.03797	N	Y	Y	N	N	N
gi|659096629|ref|XM_008450978.1|	uncharacterized LOC103491150 (LOC103491150), partial mRNA			1.09091	1.21519	1.15663	1.11392	1.06024	0.951807	N	N	N	N	N	N							0.966102	0.763393	1.00588	0.790179	1.04118	1.31765	N	N	N	N	N	N
gi|659080459|ref|XM_008442581.1|	peptide methionine sulfoxide reductase A5 (LOC103485114), transcript variant X1, mRNA	AT2G18030	Peptide methionine sulfoxide reductase family protein	0.389002	0.43908	1.57851	1.12874	4.05785	3.59504	Y	Y	N	N	Y	Y							0.385779	0.557987	2.8022	1.44639	7.26374	5.02198	Y	Y	Y	N	Y	Y
gi|659107158|ref|XM_008455329.1|	probable inactive purple acid phosphatase 28 (LOC103494232), mRNA	AT5G57140	purple acid phosphatase 28	0.892523	1.85437	1.87255	2.07767	2.09804	1.0098	N	N	N	Y	N	N							1.17413	1.888	1.54248	1.608	1.31373	0.816993	N	Y	N	N	N	N
gi|659084834|ref|XM_008444876.1|	protein FAR1-RELATED SEQUENCE 5 (LOC103486797), transcript variant X1, mRNA	AT2G43280	Far-red impaired responsive (FAR1) family protein	0.318865	10.0526	2.51316	31.5263	7.88158	0.25	Y	Y	N	Y	Y	N							0.613601	12.8065	3.12598	20.871	5.09449	0.244094	N	Y	Y	Y	Y	Y
gi|659083218|ref|XM_008444017.1|	DNA damage response protein WSS1-like (LOC103486153), mRNA	AT1G55915	zinc ion binding	0.466993	1.0791	0.472772	2.31073	1.01238	0.438119	Y	N	N	Y	N	N							3.61983	1.77328	1.86383	0.489879	0.514894	1.05106	Y	Y	Y	Y	N	N
gi|659123655|ref|XM_008463550.1|	uncharacterized protein At1g04910 (LOC103500296), mRNA	AT2G44500;AT3G07900	O-fucosyltransferase family protein	1.50394	0.0219591	0.091126	0.0146011	0.0605916	4.14981	N	Y	Y	Y	Y	Y							0.669456	0.0189125	0.0906002	0.0282506	0.135334	4.79049	N	Y	N	Y	N	Y
gi|659121841|ref|XM_008462618.1|	uncharacterized LOC103499596 (LOC103499596), transcript variant X1, mRNA	AT5G08450	CONTAINS InterPro DOMAIN/s: Histone deacetylation protein Rxt3 (InterPro:IPR013951); Has 34444 Blast hits to 20801 proteins in 1175 species: Archae - 64; Bacteria - 2390; Metazoa - 15568; Fungi - 3729; Plants - 1886; Viruses - 208; Other Eukaryotes - 1059	1.73636	1.70536	2.93846	0.982143	1.69231	1.72308	N	N	N	N	N	N							0.706767	0.839286	0.463054	1.1875	0.655172	0.551724	N	N	Y	N	N	N
gi|659087723|ref|XM_008446382.1|	transcription factor SPATULA-like (LOC103487874), mRNA	AT5G67110	basic helix-loop-helix (bHLH) DNA-binding superfamily protein	0.281296	0.262003	1.89109	0.931413	6.72277	7.21782	Y	Y	N	N	Y	Y							0.451282	0.454545	4.73118	1.00723	10.4839	10.4086	N	Y	Y	N	Y	Y
gi|659102574|ref|XM_008453982.1|	methionine S-methyltransferase (LOC103493292), mRNA	AT5G49810	methionine S-methyltransferase	0.368217	0.422222	0.230583	1.14667	0.626214	0.546117	Y	N	Y	N	N	N							1.93564	2.01028	4.71084	1.03856	2.43373	2.34337	Y	Y	Y	N	Y	Y
gi|659085188|ref|XM_008445069.1|	uncharacterized LOC103486911 (LOC103486911), mRNA	AT2G41020	WW domain-containing protein	0.95	0.470297	0.719697	0.49505	0.757576	1.5303	N	Y	N	Y	N	N							0.920578	0.745614	0.904255	0.809942	0.98227	1.21277	N	N	N	N	N	N
gi|659109991|ref|XM_008456768.1|	stress enhanced protein 1, chloroplastic (LOC103495270), mRNA	AT4G34190	stress enhanced protein 1	15.8333	0.406852	3.39286	0.0256959	0.214286	8.33929	Y	Y	Y	Y	N	Y							16.6667	0.110619	0.406504	0.00663717	0.0243902	3.6748	N	Y	Y	Y	Y	Y
gi|659096805|ref|XM_008451074.1|	uncharacterized LOC103491218 (LOC103491218), transcript variant X1, mRNA	AT3G22968;AT4G14622	conserved peptide upstream open reading frame 60;conserved peptide upstream open reading frame 59	0.172884	0.31457	0.315615	1.81954	1.82558	1.00332	Y	Y	Y	N	N	N							1.24219	1.78318	0.49226	1.43551	0.396285	0.276058	N	Y	Y	N	Y	Y
gi|659066951|ref|XM_008469042.1|	E3 ubiquitin-protein ligase RING1-like (LOC103504650), transcript variant X2, mRNA	AT3G19950	RING/U-box superfamily protein	0.935961	0.595611	0.913462	0.636364	0.975962	1.53365	N	N	N	N	N	N							1.05797	0.649852	0.826415	0.614243	0.781132	1.2717	N	Y	N	N	N	N
gi|659126128|ref|XM_008464802.1|	uncharacterized LOC103501268 (LOC103501268), mRNA	AT5G55960	unknown protein; CONTAINS InterPro DOMAIN/s: Uncharacterised protein family UPF0118 (InterPro:IPR002549); Has 30201 Blast hits to 17322 proteins in 780 species: Archae - 12; Bacteria - 1396; Metazoa - 17338; Fungi - 3422; Plants - 5037; Viruses - 0; Other	0.984456	0.959596	0.959596	0.974747	0.974747	1	N	N	N	N	N	N							1.4	1.76522	1.26087	1.26087	0.900621	0.714286	N	Y	N	N	N	N
gi|659070318|ref|XM_008456304.1|	probable linoleate 9S-lipoxygenase 5 (LOC103494917), mRNA	AT1G55020	lipoxygenase 1	2.96875	1.65217	0.772358	0.556522	0.260163	0.46748	Y	N	N	N	N	N							2.04688	1.74667	1.7013	0.853333	0.831169	0.974026	N	N	N	N	N	N
gi|659106088|ref|XM_008455026.1|	zinc finger RNA-binding protein (LOC103494025), mRNA			1.88119	2.46753	0.577508	1.31169	0.306991	0.234043	N	Y	N	N	N	Y							0.872	1.51389	0.459916	1.73611	0.527426	0.303797	N	N	Y	N	N	Y
gi|659066787|ref|XM_008463220.1|	uncharacterized LOC103500009 (LOC103500009), transcript variant X1, mRNA	AT1G73760	RING/U-box superfamily protein	3.51852	1.21795	3.58491	0.346154	1.01887	2.9434	Y	N	Y	Y	N	Y							0.688172	0.286996	1.18519	0.41704	1.72222	4.12963	N	Y	N	Y	N	Y
gi|659087355|ref|XM_008446185.1|	uncharacterized LOC103487745 (LOC103487745), mRNA	AT1G67700	unknown protein; FUNCTIONS IN: molecular_function unknown; INVOLVED IN: biological_process unknown; LOCATED IN: chloroplast, chloroplast envelope; EXPRESSED IN: 22 plant structures; EXPRESSED DURING: 13 growth stages; Has 49 Blast hits to 49 proteins in 2	1.92857	0.371316	0.945	0.192534	0.49	2.545	N	Y	N	Y	N	Y							1.88764	0.526646	1.24444	0.278997	0.659259	2.36296	N	Y	N	Y	N	Y
gi|659075444|ref|XM_008439925.1|	armadillo repeat-containing kinesin-like protein 2 (LOC103483343), mRNA	AT1G01950;AT1G12430	armadillo repeat kinesin 3;armadillo repeat kinesin 2	1.92857	7	0.921951	3.62963	0.478049	0.131707	N	Y	N	Y	N	Y							1.45545	7.35	0.844828	5.05	0.58046	0.114943	N	Y	N	Y	N	Y
gi|659096655|ref|XM_008450993.1|	protein EARLY RESPONSIVE TO DEHYDRATION 15 (LOC103491162), mRNA	AT4G14270	Protein containing PAM2 motif which mediates interaction with the PABC domain of polyadenyl binding proteins.	0.226347	0.148235	0.313433	0.654902	1.38474	2.11443	Y	Y	N	N	N	N							1.03281	0.668864	2.00659	0.647619	1.94286	3	N	Y	Y	N	Y	Y
gi|659073940|ref|XM_008439113.1|	uncharacterized LOC103482787 (LOC103482787), transcript variant X1, mRNA	AT5G41560	FUNCTIONS IN: molecular_function unknown; INVOLVED IN: biological_process unknown; LOCATED IN: chloroplast; EXPRESSED IN: 24 plant structures; EXPRESSED DURING: 15 growth stages; CONTAINS InterPro DOMAIN/s: Ubiquitin ligase, Det1/DDB1-complexing (InterPro	1.22727	0.87907	0.768293	0.716279	0.626016	0.873984	N	N	N	N	N	N							1.11565	0.891304	0.953488	0.798913	0.854651	1.06977	N	N	N	N	N	N
gi|659094141|ref|XM_008449685.1|	protein FAM133A (LOC103490253), mRNA	AT4G33690	unknown protein; FUNCTIONS IN: molecular_function unknown; INVOLVED IN: biological_process unknown; LOCATED IN: chloroplast; EXPRESSED IN: pollen tube; Has 543 Blast hits to 512 proteins in 106 species: Archae - 0; Bacteria - 0; Metazoa - 281; Fungi - 54;	0.870968	0.908654	0.694853	1.04327	0.797794	0.764706	N	N	N	N	N	N							0.622807	0.816092	0.883817	1.31034	1.41909	1.08299	N	N	N	N	N	N
gi|659117235|ref|XM_008460271.1|	tubby-like F-box protein 3 (LOC103497885), mRNA	AT2G47900	tubby like protein 3	1.16667	0.935644	1.73394	0.80198	1.48624	1.85321	N	N	N	N	N	N							1.95413	1.15135	2.15152	0.589189	1.10101	1.86869	Y	N	Y	N	N	N
gi|659095102|ref|XM_008450176.1|	uncharacterized LOC103490597 (LOC103490597), mRNA	AT5G59350	unknown protein; FUNCTIONS IN: molecular_function unknown; INVOLVED IN: biological_process unknown; LOCATED IN: endomembrane system; EXPRESSED IN: 23 plant structures; EXPRESSED DURING: 13 growth stages; Has 1807 Blast hits to 1807 proteins in 277 species	0.216495	0.27672	0.282934	1.27818	1.30689	1.02246	Y	Y	Y	N	N	N							0.975232	1.38563	1.42749	1.42082	1.46375	1.03021	N	N	N	N	N	N
gi|659122699|ref|XM_008463057.1|	thylakoid lumenal 19 kDa protein, chloroplastic (LOC103499916), mRNA	AT3G63540	Mog1/PsbP/DUF1795-like photosystem II reaction center PsbP family protein	0.883178	0.780992	1.20382	0.884298	1.36306	1.5414	N	N	N	N	N	N							2.21512	1.78037	0.898585	0.803738	0.40566	0.504717	Y	Y	N	N	Y	Y
gi|659093734|ref|XM_008449469.1|	pirin-like protein (LOC103490102), mRNA	AT3G59260	pirin, putative	0.140104	0.949749	0.0496715	6.77889	0.354534	0.0522996	Y	N	Y	Y	N	Y							0.0203837	0.131783	0.0437018	6.46512	2.14396	0.33162	Y	Y	Y	Y	N	Y
gi|659095567|ref|XM_008450428.1|	plastoglobulin-1, chloroplastic (LOC103490756), transcript variant X1, mRNA			3.9375	0.859091	3.85714	0.218182	0.979592	4.4898	Y	N	Y	Y	N	Y							1.75676	0.186782	1.01562	0.106322	0.578125	5.4375	N	Y	N	Y	N	Y
gi|659115041|ref|XM_008459136.1|	probable protein phosphatase 2C 25 (LOC103497066), mRNA	AT1G07160;AT2G30020	Protein phosphatase 2C family protein	5.69697	0.0552941	0.0415103	0.00970588	0.00728638	0.750718	N	Y	Y	Y	Y	N							0.366667	0.0133333	0.0105668	0.0363636	0.0288184	0.792507	N	Y	Y	Y	Y	N
gi|659119152|ref|XM_008461282.1|	RNA-binding protein 24 (LOC103498620), transcript variant X2, mRNA			2.29268	2.61111	0.835556	1.13889	0.364444	0.32	N	Y	N	N	N	N							1.74324	2.01562	4.03125	1.15625	2.3125	2	N	Y	Y	N	N	N
gi|659122549|ref|XM_008462981.1|	uncharacterized LOC103499856 (LOC103499856), transcript variant X1, mRNA	AT1G16080	unknown protein; LOCATED IN: apoplast, chloroplast stroma, chloroplast, chloroplast envelope; EXPRESSED IN: 23 plant structures; EXPRESSED DURING: 14 growth stages; Has 81 Blast hits to 81 proteins in 28 species: Archae - 0; Bacteria - 2; Metazoa - 0; Fun	2.80597	1.91837	1.84314	0.683673	0.656863	0.960784	Y	N	N	N	N	N							0.97619	2.27778	0.901099	2.33333	0.923077	0.395604	N	N	N	N	N	N
gi|659115138|ref|XM_008459184.1|	probable anion transporter 4, chloroplastic (LOC103497101), mRNA	AT3G46980	phosphate transporter 4;3	1.48031	2.29268	0.717557	1.54878	0.484733	0.312977	N	Y	N	N	N	Y							1.55172	4.35484	0.368852	2.80645	0.237705	0.0846995	N	Y	Y	N	Y	Y
gi|659101276|ref|XM_008453300.1|	protein DEHYDRATION-INDUCED 19 homolog 4-like (LOC103492783), mRNA	AT4G02200	Drought-responsive family protein	0.698885	0.544928	0.257888	0.77971	0.368999	0.473251	N	N	Y	N	N	N							1.04643	1.15354	0.436662	1.10236	0.417288	0.378539	N	N	Y	N	Y	Y
gi|659091971|ref|XM_008448610.1|	uncharacterized LOC103489440 (LOC103489440), transcript variant X1, mRNA	AT2G36840	ACT-like superfamily protein	0.214857	0.58567	0.419643	2.72586	1.95312	0.716518	Y	N	N	Y	N	N							1.03248	1.58929	1.02064	1.53929	0.988532	0.642202	N	Y	N	N	N	N
gi|659117473|ref|XM_008460397.1|	uncharacterized LOC103497966 (LOC103497966), mRNA	AT5G22620	phosphoglycerate/bisphosphoglycerate mutase family protein	3.83673	0.319728	4	0.0833333	1.04255	12.5106	Y	Y	Y	Y	N	Y							0.941176	0.140762	0.592593	0.14956	0.62963	4.20988	N	Y	N	Y	N	Y
gi|659078662|ref|XM_008441621.1|	dof zinc finger protein DOF1.7-like (LOC103484511), mRNA	AT2G28810	Dof-type zinc finger DNA-binding family protein	2.21176	1.48031	0.319185	0.669291	0.144312	0.21562	N	N	N	N	N	N							1.80882	2.46	1.20588	1.36	0.666667	0.490196	N	N	N	N	N	N
gi|659105694|ref|XM_008454932.1|	transportin-3 (LOC103493952), mRNA	AT5G62600	ARM repeat superfamily protein	0.802575	1.52033	0.509537	1.89431	0.634877	0.33515	N	N	N	N	N	Y							0.624535	0.949153	0.581315	1.51977	0.930796	0.612457	N	N	N	N	N	N
gi|659117132|ref|XM_008460219.1|	chaperone protein dnaJ 49-like (LOC103497850), transcript variant X2, mRNA	AT5G49060	Heat shock protein DnaJ, N-terminal with domain of unknown function (DUF1977)	1.0163	0.861751	1.01081	0.847926	0.994595	1.17297	N	N	N	N	N	N							1.16393	0.835294	1.03398	0.717647	0.88835	1.23786	N	N	N	N	N	N
gi|659069972|ref|XM_008454475.1|	F-box protein SKIP1 (LOC103493639), mRNA	AT5G57900	SKP1 interacting partner 1	0.320205	0.498667	0.58805	1.55733	1.83648	1.17925	Y	Y	N	N	N	N							1.26409	2.28418	2.51327	1.80697	1.9882	1.10029	N	Y	Y	Y	Y	N
gi|659078993|ref|XM_008441796.1|	U3 small nucleolar RNA-associated protein 6 homolog (LOC103484621), mRNA			3.95745	11.625	2.86154	2.9375	0.723077	0.246154	Y	Y	N	N	N	N							1.25	4.54545	0.641026	3.63636	0.512821	0.141026	N	N	N	N	N	N
gi|659072189|ref|XM_008465607.1|	beta-galactosidase 8 (LOC103501876), mRNA	AT2G28470	beta-galactosidase 8	0.791489	1.27397	0.865116	1.60959	1.09302	0.67907	N	N	N	N	N	N							1.5468	1.60204	6.15686	1.03571	3.98039	3.84314	N	N	Y	N	Y	Y
gi|659088855|ref|XM_008446976.1|	adenine nucleotide transporter BT1, chloroplastic/mitochondrial-like (LOC103488300), mRNA	AT4G32400	Mitochondrial substrate carrier family protein	1.10059	1.31915	1.12727	1.19858	1.02424	0.854545	N	N	N	N	N	N							0.746575	0.900826	1.39744	1.20661	1.87179	1.55128	N	N	N	N	N	N
gi|659126229|ref|XM_008464856.1|	DNA excision repair protein ERCC-1 (LOC103501314), mRNA	AT3G05210	nucleotide repair protein, putative	1.02198	0.723735	0.69145	0.708171	0.67658	0.95539	N	N	N	N	N	N							1.27485	1.10101	0.77305	0.863636	0.606383	0.702128	N	N	N	N	N	N
gi|659130114|ref|XM_008466784.1|	uncharacterized LOC103502731 (LOC103502731), transcript variant X3, mRNA	AT5G20030	Plant Tudor-like RNA-binding protein	0.0801724	0.145313	0.248	1.8125	3.09333	1.70667	Y	Y	N	Y	Y	N							0.641685	1.1763	5.3629	1.83314	8.35753	4.55914	N	N	Y	Y	Y	Y
gi|659100188|ref|XM_008452751.1|	uncharacterized LOC103492401 (LOC103492401), transcript variant X1, mRNA	AT3G43230	RING/FYVE/PHD-type zinc finger family protein	0.450363	0.0905991	0.11885	0.201169	0.263898	1.31182	Y	Y	Y	Y	Y	N							0.920335	0.266545	0.30635	0.289617	0.332868	1.14934	N	Y	Y	Y	Y	N
gi|659113094|ref|XM_008458210.1|	uncharacterized LOC103496373 (LOC103496373), transcript variant X1, mRNA			0.453659	0.140909	0.242188	0.310606	0.533854	1.71875	Y	Y	Y	Y	N	N							1.1	0.484484	1.0708	0.44044	0.973451	2.21018	N	Y	N	Y	N	Y
gi|659120148|ref|XM_008461817.1|	salt tolerance protein-like (LOC103498974), transcript variant X3, mRNA	AT2G31380	salt tolerance homologue	0.519553	0.00991154	0.129526	0.0190771	0.249304	13.0682	N	Y	N	Y	N	Y							3.06181	0.07362	0.596559	0.0240446	0.194839	8.10323	N	Y	N	Y	Y	Y
gi|659077325|ref|XM_008440924.1|	uncharacterized LOC103484029 (LOC103484029), mRNA			0.551929	2.35443	0.830357	4.26582	1.50446	0.352679	N	Y	N	Y	N	Y							0.761905	2.44898	1.42857	3.21429	1.875	0.583333	N	Y	N	Y	N	N
gi|659098773|ref|XM_008452068.1|	uncharacterized LOC103491941 (LOC103491941), transcript variant X1, mRNA	AT5G22120	unknown protein; FUNCTIONS IN: molecular_function unknown; INVOLVED IN: biological_process unknown; LOCATED IN: cellular_component unknown; EXPRESSED IN: cultured cell; Has 30201 Blast hits to 17322 proteins in 780 species: Archae - 12; Bacteria - 1396; M	0.419865	1.73832	1.08772	4.14019	2.59064	0.625731	Y	N	N	Y	N	N							1.33882	3.60127	2.56306	2.68987	1.91441	0.711712	N	Y	Y	Y	N	N
gi|659117716|ref|XM_008460529.1|	potassium transporter 8 (LOC103498064), mRNA	AT1G70300	K+ uptake permease 6	0.486911	2.44737	1.03911	5.02632	2.13408	0.424581	N	N	N	Y	N	N							1.16372	5.15686	3.2875	4.43137	2.825	0.6375	N	Y	Y	Y	Y	N
gi|659112254|ref|XM_008457915.1|	U-box domain-containing protein 26-like (LOC103496167), mRNA	AT1G49780	plant U-box 26	4.04348	3.79592	0.659574	0.938776	0.163121	0.173759	N	Y	N	N	N	N							1.89744	2.05556	0.486842	1.08333	0.256579	0.236842	N	N	N	N	Y	Y
gi|659077586|ref|XM_008441057.1|	protein REVEILLE 6-like (LOC103484108), transcript variant X4, mRNA	AT5G52660	Homeodomain-like superfamily protein	0.212815	1.53719	0.352273	7.22314	1.6553	0.229167	N	N	Y	N	N	Y							0.0944882	0.433735	0.120401	4.59036	1.27425	0.277592	Y	N	Y	Y	N	Y
gi|659079021|ref|XM_008441811.1|	uncharacterized LOC103484630 (LOC103484630), transcript variant X1, mRNA	AT1G11940	Core-2/I-branching beta-1,6-N-acetylglucosaminyltransferase family protein	2.98387	0.703422	0.158935	0.235741	0.0532646	0.225945	Y	N	N	Y	N	N							0.543478	0.289017	0.0398724	0.531792	0.0733652	0.137959	N	Y	Y	Y	Y	Y
gi|659093551|ref|XM_008449368.1|	dentin sialophosphoprotein (LOC103490006), transcript variant X1, mRNA	AT3G21290	dentin sialophosphoprotein-related	1.49194	0.876777	0.460199	0.587678	0.308458	0.524876	N	N	N	N	N	N							1.29771	0.794393	0.568562	0.61215	0.438127	0.715719	N	N	N	N	Y	N
gi|659076621|ref|XM_008440557.1|	chromatin structure-remodeling complex protein SYD (LOC103483787), transcript variant X1, mRNA			1.1859	0.934343	2.68116	0.787879	2.26087	2.86957	N	N	N	N	N	Y							0.781915	0.696682	0.869822	0.890995	1.11243	1.24852	N	N	N	N	N	N
gi|659066424|ref|XM_008445879.1|	NAC domain-containing protein 100-like (LOC103487510), mRNA	AT5G61430;AT5G07680	NAC domain containing protein 80;NAC domain containing protein 100	4.74359	0.787234	0.0463892	0.165957	0.00977934	0.0589268	N	N	Y	Y	Y	Y							0.540541	0.46875	0.0312012	0.867188	0.0577223	0.0665627	N	Y	Y	N	Y	Y
gi|659074061|ref|XM_008439180.1|	uncharacterized LOC103482830 (LOC103482830), transcript variant X1, mRNA	AT1G64510	Translation elongation factor EF1B/ribosomal protein S6 family protein	1.48	5.78125	0.790598	3.90625	0.534188	0.136752	N	Y	N	Y	N	Y							2.21875	11.8333	0.403409	5.33333	0.181818	0.0340909	N	Y	Y	N	Y	Y
gi|659078442|ref|XM_008441505.1|	uncharacterized LOC103484442 (LOC103484442), mRNA	AT5G05830	RING/FYVE/PHD zinc finger superfamily protein	1.22517	1.92708	0.258741	1.57292	0.211189	0.134266	N	N	N	N	N	Y							1.15702	2.45614	0.486111	2.12281	0.420139	0.197917	N	Y	Y	Y	Y	Y
gi|659093920|ref|XM_008449567.1|	uncharacterized LOC103490177 (LOC103490177), mRNA	AT4G26488	other RNA	0.572755	0.519663	0.706107	0.907303	1.23282	1.35878	N	Y	N	N	N	N							1.35714	1.04396	1.03261	0.769231	0.76087	0.98913	N	N	N	N	N	N
gi|659086530|ref|XM_008445760.1|	equilibrative nucleotide transporter 8 (LOC103487439), mRNA	AT1G02630	Nucleoside transporter family protein	0.0647759	0.837104	0.226994	12.9231	3.50429	0.271166	Y	N	N	Y	N	N							0.32551	3.57692	3.29375	10.9887	10.1188	0.920833	Y	Y	Y	Y	Y	N
gi|659081515|ref|XM_008443149.1|	ankyrin-1 (LOC103485505), mRNA			1.82178	0.832579	2.92063	0.457014	1.60317	3.50794	N	N	N	Y	N	Y							1.16854	0.697987	0.509804	0.597315	0.436275	0.730392	N	N	N	N	N	N
gi|659100320|ref|XM_008452813.1|	BTB/POZ and MATH domain-containing protein 4 (LOC103492443), mRNA	AT3G03740	BTB-POZ and MATH domain 4	1.472	3.22807	0.929293	2.19298	0.631313	0.287879	N	Y	N	N	N	Y							1.57282	4.26316	0.79803	2.71053	0.507389	0.187192	N	Y	N	Y	N	Y
gi|659085579|ref|XM_008445275.1|	methyl-CpG-binding domain-containing protein 9 (LOC103487073), mRNA	AT3G01460	methyl-CPG-binding domain 9	1.5082	1.22667	1.21854	0.813333	0.807947	0.993377	N	N	N	N	N	N							0.971014	0.736264	0.917808	0.758242	0.945205	1.24658	N	N	N	N	N	N
gi|659091454|ref|XM_008448337.1|	transcription factor LUX (LOC103489255), mRNA	AT1G13300	myb-like transcription factor family protein	1.17197	0.994595	0.0982906	0.848649	0.0838675	0.0988248	N	N	Y	N	Y	Y							1.075	3.18519	0.152753	2.96296	0.142096	0.0479574	N	N	Y	Y	Y	Y
gi|659094579|ref|XM_008449916.1|	vacuolar cation/proton exchanger 3-like (LOC103490425), transcript variant X1, mRNA	AT1G55730	cation exchanger 5	4.38095	3.83333	0.989247	0.875	0.225806	0.258065	Y	Y	N	N	Y	Y							0.517647	1.375	0.266667	2.65625	0.515152	0.193939	N	N	Y	Y	N	Y
gi|659123256|ref|XM_008463347.1|	uncharacterized LOC103500140 (LOC103500140), transcript variant X1, mRNA			1.78641	1.38346	0.884615	0.774436	0.495192	0.639423	N	N	N	N	N	N							1.03546	1.12308	1.55319	1.08462	1.5	1.38298	N	N	N	N	N	N
gi|659067123|ref|XM_008439555.1|	uncharacterized LOC103483107 (LOC103483107), mRNA	AT5G20110;AT1G23220	Dynein light chain type 1 family protein	1.02222	2.38961	0.347826	2.33766	0.340265	0.145558	N	Y	Y	N	N	Y							1.20261	1.78641	0.652482	1.48544	0.542553	0.365248	N	Y	N	N	N	Y
gi|659101760|ref|XM_008453558.1|	probable solanesyl-diphosphate synthase 3, chloroplastic (LOC103492962), mRNA	AT1G78510	solanesyl diphosphate synthase 1	4	0.2944	1.05747	0.0736	0.264368	3.59195	Y	Y	N	Y	N	Y							0.555556	0.100806	0.438596	0.181452	0.789474	4.35088	N	Y	N	Y	N	Y
gi|659132942|ref|XM_008468248.1|	vacuolar protein sorting-associated protein 35B (LOC103503864), transcript variant X1, mRNA	AT2G17790;AT1G75850	VPS35 homolog A;VPS35 homolog B	0.525714	0.168344	0.445521	0.32022	0.847458	2.64649	N	Y	N	Y	N	Y							0.898455	0.315994	1.628	0.351708	1.812	5.152	N	Y	N	Y	N	Y
gi|659074483|ref|XM_008439408.1|	dof zinc finger protein DOF4.6-like (LOC103482981), mRNA	AT4G24060	Dof-type zinc finger DNA-binding family protein	0.7897	0.968421	0.0905958	1.22632	0.114722	0.09355	N	N	N	N	N	N							1.27405	3.73504	2.66463	2.93162	2.09146	0.713415	N	Y	Y	Y	Y	N
gi|659089250|ref|XM_008447186.1|	protein spotted leaf 11 (LOC103488443), mRNA	AT1G08315	ARM repeat superfamily protein	1.48387	0.630137	0.209806	0.424658	0.141391	0.332953	N	N	N	Y	N	N							2.08462	1.74839	0.219789	0.83871	0.105434	0.12571	N	N	Y	N	Y	Y
gi|659129611|ref|XM_008466531.1|	non-lysosomal glucosylceramidase-like (LOC103502562), transcript variant X1, mRNA	AT5G49900	Beta-glucosidase, GBA2 type family protein	0.206047	0.300654	0.117422	1.45915	0.569879	0.390555	Y	Y	Y	N	N	Y							1.09409	1.2545	0.60507	1.14661	0.553035	0.482322	N	N	N	N	N	Y
gi|659072295|ref|XM_008466626.1|	dof zinc finger protein DOF5.3-like (LOC103502622), mRNA	AT3G21270	DOF zinc finger protein 2	183	22.875	0.651246	0.125	0.00355872	0.0284698	Y	Y	N	N	Y	Y							#DIV/0!	0.5	0.0322581	0	0	0.0645161	N	N	N	N	N	N
gi|659124932|ref|XM_008464199.1|	uncharacterized LOC103500780 (LOC103500780), transcript variant X1, mRNA	AT3G16350	Homeodomain-like superfamily protein	1.69444	0.214789	0.212791	0.126761	0.125581	0.990698	N	Y	Y	Y	Y	N							1.75949	0.287785	0.411243	0.163561	0.233728	1.42899	N	Y	Y	Y	Y	N
gi|659119271|ref|XM_008461344.1|	splicing factor 3B subunit 4-like (LOC103498659), transcript variant X3, mRNA	AT4G10110	RNA-binding (RRM/RBD/RNP motifs) family protein	1.07647	1.30714	1.0578	1.21429	0.982659	0.809249	N	N	N	N	N	N							1.05069	1.45223	0.762542	1.38217	0.725753	0.525084	N	N	N	N	N	N
gi|659066674|ref|XM_008457553.1|	probable GPI-anchored adhesin-like protein PGA55 (LOC103495850), mRNA	AT1G48950	C3HC zinc finger-like	2.01099	2.85938	2.05618	1.42188	1.02247	0.719101	N	Y	N	N	N	N							1.25	2.0339	1.13208	1.62712	0.90566	0.556604	N	Y	N	N	N	N
gi|659118345|ref|XM_008460851.1|	transforming growth factor-beta receptor-associated protein 1 homolog (LOC103498291), transcript variant X1, mRNA	AT1G22860	Vacuolar sorting protein 39	0.712062	0.785408	0.983871	1.103	1.38172	1.25269	N	N	N	N	N	N							0.964427	0.931298	2.39216	0.965649	2.48039	2.56863	N	N	Y	N	Y	Y
gi|659081834|ref|XM_008443314.1|	uncharacterized LOC103485640 (LOC103485640), mRNA	AT5G42140	Regulator of chromosome condensation (RCC1) family with FYVE zinc finger domain	1.45238	3.26786	0.490617	2.25	0.337802	0.150134	N	Y	N	N	N	Y							0.944444	1.63014	0.432727	1.72603	0.458182	0.265455	N	N	Y	N	Y	Y
gi|659108149|ref|XM_008455821.1|	transcription factor bHLH113-like (LOC103494587), transcript variant X1, mRNA	AT1G05710;AT2G31730	basic helix-loop-helix (bHLH) DNA-binding superfamily protein	0.627586	0.733871	0.15923	1.16935	0.253718	0.216973	N	N	Y	N	N	Y							1.79795	4.81651	0.495751	2.6789	0.275732	0.102927	Y	Y	Y	Y	Y	Y
gi|659089308|ref|XM_008447216.1|	ubiquinone biosynthesis protein COQ4 homolog, mitochondrial (LOC103488460), transcript variant X1, mRNA	AT2G03690	coenzyme Q biosynthesis Coq4 family protein / ubiquinone biosynthesis Coq4 family protein	1.54237	0.664234	1.2381	0.430657	0.802721	1.86395	N	N	N	Y	N	N							0.575581	0.255814	0.485294	0.444444	0.843137	1.89706	N	Y	Y	Y	N	N
gi|659070622|ref|XM_008457689.1|	uncharacterized LOC103495980 (LOC103495980), mRNA	AT5G28830	calcium-binding EF hand family protein	2.67647	10.1111	2.09195	3.77778	0.781609	0.206897	N	Y	N	N	N	N							0.962963	1.44444	0.928571	1.5	0.964286	0.642857	N	N	N	N	N	N
gi|659121979|ref|XM_008462692.1|	uncharacterized LOC103499655 (LOC103499655), mRNA	AT2G18465	Chaperone DnaJ-domain superfamily protein	0.758333	1.83838	1.28169	2.42424	1.69014	0.697183	N	N	N	Y	N	N							0.675781	1.16107	1.60185	1.71812	2.37037	1.37963	N	N	N	N	Y	N
gi|659074268|ref|XM_008439292.1|	SKP1-like protein 21 (LOC103482906), transcript variant X3, mRNA			1.03409	1.41085	1.2381	1.36434	1.19728	0.877551	N	N	N	N	N	N							1.0566	1.38272	2	1.30864	1.89286	1.44643	N	N	Y	N	N	N
gi|659090980|ref|XM_008448084.1|	uncharacterized LOC103489080 (LOC103489080), mRNA	AT1G27070	5'-AMP-activated protein kinase-related	9.1	9.57895	2.84375	1.05263	0.3125	0.296875	Y	Y	N	N	N	N							1.03448	5	0.0541516	4.83333	0.0523466	0.0108303	N	N	Y	N	Y	Y
gi|659110672|ref|XM_008457129.1|	external alternative NAD(P)H-ubiquinone oxidoreductase B1, mitochondrial (LOC103495538), mRNA	AT2G20800	NAD(P)H dehydrogenase B4	3.19298	3.64	0.439614	1.14	0.137681	0.120773	Y	Y	N	N	Y	Y							1.05797	4.5625	0.100413	4.3125	0.0949106	0.0220083	N	N	Y	N	Y	Y
gi|659128746|ref|XM_008466129.1|	uncharacterized LOC103502259 (LOC103502259), mRNA	AT1G34220	Regulator of Vps4 activity in the MVB pathway protein	0.340187	0.270431	0.367677	0.794948	1.08081	1.3596	Y	Y	N	N	N	N							0.995825	0.623529	0.839789	0.626144	0.84331	1.34683	N	Y	N	N	N	N
gi|659123685|ref|XM_008463565.1|	ras-related protein RABA4c (LOC103500306), mRNA	AT3G12160	RAB GTPase homolog A4D	0.313253	0.301824	0.256338	0.963516	0.81831	0.849296	Y	Y	N	N	N	N							1.17493	1.61847	1.09214	1.37751	0.929539	0.674797	N	Y	N	N	N	N
gi|659066934|ref|XM_008468963.1|	protein NRDE2 homolog (LOC103504593), transcript variant X1, mRNA			1.11656	0.870813	1.01111	0.779904	0.905556	1.16111	N	N	N	N	N	N							0.88	0.846154	0.814815	0.961538	0.925926	0.962963	N	N	N	N	N	N
gi|659080816|ref|XM_008442774.1|	WD repeat domain-containing protein 83 (LOC103485242), mRNA	AT5G64730	Transducin/WD40 repeat-like superfamily protein	1.4031	2.91935	0.822727	2.08065	0.586364	0.281818	N	Y	N	N	N	Y							0.991667	1.95082	1.16667	1.96721	1.17647	0.598039	N	Y	N	Y	N	N
gi|659099620|ref|XM_008452471.1|	broad-range acid phosphatase DET1 (LOC103492198), transcript variant X1, mRNA	AT3G05170	Phosphoglycerate mutase family protein	0.718254	1.05848	0.410431	1.47368	0.571429	0.387755	N	N	N	N	N	Y							0.910156	1.52288	0.974895	1.6732	1.07113	0.640167	N	N	N	N	N	N
gi|659117957|ref|XM_008460653.1|	uncharacterized LOC103498149 (LOC103498149), mRNA	AT2G39650	Protein of unknown function (DUF506)	0.318102	0.054046	0.0575334	0.169901	0.180865	1.06453	Y	Y	Y	Y	N	N							1.15071	0.263286	0.437332	0.228803	0.380054	1.66105	N	Y	N	Y	Y	N
gi|659076666|ref|XM_008440581.1|	uncharacterized LOC103483796 (LOC103483796), mRNA			0.994505	0.339587	0.337687	0.341463	0.339552	0.994403	N	Y	Y	Y	N	N							1.21583	0.35654	0.272581	0.293249	0.224194	0.764516	N	Y	Y	Y	Y	N
gi|659128861|ref|XM_008466186.1|	HVA22-like protein e (LOC103502305), transcript variant X1, mRNA	AT5G50720	HVA22 homologue E	0.312608	0.0821607	0.32554	0.262823	1.04137	3.96223	Y	Y	N	Y	N	Y							1.67829	0.407721	1.18956	0.242938	0.708791	2.91758	Y	Y	N	Y	N	Y
gi|659112543|ref|XM_008458050.1|	UPF0678 fatty acid-binding protein-like protein At1g79260 (LOC103496266), transcript variant X1, mRNA	AT1G79260	CONTAINS InterPro DOMAIN/s: Domain of unknown function DUF1794 (InterPro:IPR014878); Has 30201 Blast hits to 17322 proteins in 780 species: Archae - 12; Bacteria - 1396; Metazoa - 17338; Fungi - 3422; Plants - 5037; Viruses - 0; Other Eukaryotes - 2996 (s	0.947644	3.77083	0.617747	3.97917	0.651877	0.163823	N	Y	N	Y	N	Y							1.10784	4.18519	0.555283	3.77778	0.501229	0.132678	N	Y	N	Y	N	Y
gi|659109273|ref|XM_008456409.1|	probable ADP-ribosylation factor GTPase-activating protein AGD5 (LOC103494997), transcript variant X1, mRNA	AT5G54310	ARF-GAP domain 5	0.857143	0.437956	0.44665	0.510949	0.521092	1.01985	N	Y	N	Y	N	N							1.25	0.810056	1.18367	0.648045	0.946939	1.46122	N	N	N	N	N	N
gi|659081419|ref|XM_008443104.1|	uncharacterized LOC103485475 (LOC103485475), transcript variant X1, mRNA	AT3G01930	Major facilitator superfamily protein	4.5	3.10345	0.508475	0.689655	0.112994	0.163842	Y	Y	N	N	Y	Y							0.515152	0.62963	0.0313076	1.22222	0.0607735	0.0497238	N	N	Y	N	Y	Y
gi|659080617|ref|XM_008442667.1|	protein S-acyltransferase 10 (LOC103485175), mRNA	AT3G51390	DHHC-type zinc finger family protein	2.16867	15	1.11111	6.91667	0.512346	0.0740741	N	Y	N	N	N	Y							1.47619	17.7143	1.05983	12	0.717949	0.0598291	N	Y	N	Y	N	Y
gi|659124201|ref|XM_008463811.1|	E3 ubiquitin-protein ligase ATL4-like (LOC103500499), transcript variant X1, mRNA	AT2G04240	RING/U-box superfamily protein	2.30769	0.334572	0.592105	0.144981	0.256579	1.76974	N	Y	N	Y	Y	N							2.20588	0.588235	0.464396	0.266667	0.210526	0.789474	Y	Y	Y	Y	Y	N
gi|659123905|ref|XM_008463674.1|	UPF0496 protein 4-like (LOC103500391), mRNA			0.19802	0.170293	0.138037	0.859981	0.697086	0.810583	Y	Y	Y	N	N	N							1.50493	1.4046	0.552192	0.933333	0.366923	0.393131	N	N	Y	N	Y	Y
gi|659107344|ref|XM_008455405.1|	F-box protein PP2-B10-like (LOC103494283), mRNA	AT5G57590	adenosylmethionine-8-amino-7-oxononanoate transaminases	1.62162	2.14286	0.5	1.32143	0.308333	0.233333	N	Y	N	N	N	Y							1.31967	1.98765	0.476331	1.50617	0.360947	0.239645	N	Y	Y	N	Y	Y
gi|659072797|ref|XM_008468880.1|	nudix hydrolase 18, mitochondrial (LOC103504536), mRNA	AT2G01670;AT1G14860	nudix hydrolase homolog 18;nudix hydrolase homolog 17	0.11243	0.128663	0.0322928	1.14439	0.287226	0.250987	Y	Y	Y	N	Y	Y							0.371025	0.663298	0.137309	1.78774	0.37008	0.207009	Y	Y	Y	N	Y	Y
gi|659093944|ref|XM_008449577.1|	GPI-anchored protein LORELEI-like (LOC103490187), mRNA	AT5G56170	LORELEI-LIKE-GPI-ANCHORED PROTEIN 1	0.629371	0.322581	0.199115	0.512545	0.316372	0.617257	N	Y	N	Y	N	N							1.06765	0.981081	0.898515	0.918919	0.841584	0.915842	N	N	N	N	N	N
gi|659081156|ref|XM_008442960.1|	uncharacterized LOC103485395 (LOC103485395), transcript variant X1, mRNA	AT1G22882	Galactose-binding protein	0.962366	0.908629	0.255714	0.944162	0.265714	0.281429	N	N	Y	N	Y	Y							0.853081	0.865385	0.647482	1.01442	0.758993	0.748201	N	N	N	N	N	N
gi|659112239|ref|XM_008457908.1|	uncharacterized LOC103496161 (LOC103496161), transcript variant X1, mRNA	AT3G19190	autophagy 2	0.771552	0.276662	0.272451	0.358578	0.35312	0.984779	N	Y	Y	Y	N	N							1.11742	0.536364	0.604508	0.48	0.540984	1.12705	N	Y	N	Y	N	N
gi|659127378|ref|XM_008465450.1|	uncharacterized LOC103501766 (LOC103501766), mRNA			0.840376	0.208382	0.38412	0.247963	0.457082	1.84335	N	Y	N	Y	N	N							2.04211	0.749035	0.354338	0.366795	0.173516	0.473059	Y	N	Y	Y	Y	Y
gi|659075278|ref|XM_008439838.1|	uncharacterized protein At3g61260 (LOC103483282), mRNA	AT5G23750	Remorin family protein	0.419204	0.680608	0.462532	1.62357	1.10336	0.679587	N	N	N	N	N	N							0.846715	5.19403	0.406068	6.13433	0.47958	0.0781797	N	Y	Y	Y	Y	Y
gi|659100743|ref|XM_008453024.1|	uncharacterized LOC103492593 (LOC103492593), mRNA	AT3G07510	unknown protein; BEST Arabidopsis thaliana protein match is: unknown protein (TAIR:AT2G01580.1); Has 133 Blast hits to 133 proteins in 14 species: Archae - 0; Bacteria - 4; Metazoa - 0; Fungi - 0; Plants - 129; Viruses - 0; Other Eukaryotes - 0 (source: N	1.08485	0.736626	0.581169	0.679012	0.535714	0.788961	N	N	N	N	N	N							0.61039	0.292835	0.379032	0.479751	0.620968	1.29435	N	Y	Y	Y	N	N
gi|659090362|ref|XM_008447754.1|	ion channel DMI1 (LOC103488843), mRNA	AT5G49960	unknown protein; CONTAINS InterPro DOMAIN/s: Protein of unknown function DUF1012 (InterPro:IPR010420); BEST Arabidopsis thaliana protein match is: Protein of unknown function (DUF1012) (TAIR:AT5G02940.1); Has 1807 Blast hits to 1807 proteins in 277 specie	0.716	1.2695	0.886139	1.77305	1.23762	0.69802	N	N	N	N	N	N							0.922179	1.26064	1.85156	1.36702	2.00781	1.46875	N	N	N	N	N	N
gi|659119483|ref|XM_008461459.1|	patellin-3-like (LOC103498726), mRNA	AT1G72160	Sec14p-like phosphatidylinositol transfer family protein	1.4958	0.128058	0.0401262	0.0856115	0.026826	0.313345	N	Y	Y	Y	Y	Y							3.16599	0.781219	0.0984391	0.246753	0.0310926	0.126007	Y	N	Y	Y	Y	Y
gi|659110050|ref|XM_008456801.1|	probable polyamine transporter At3g19553 (LOC103495296), mRNA	AT3G19553	Amino acid permease family protein	1.37984	1.7451	0.310105	1.26471	0.224739	0.1777	N	N	Y	N	Y	Y							1.62222	1.64045	0.22884	1.01124	0.141066	0.139498	N	N	Y	N	Y	Y
gi|659132100|ref|XM_008467796.1|	probable xyloglucan endotransglucosylase/hydrolase protein 30 (LOC103503575), mRNA	AT1G32170	xyloglucan endotransglucosylase/hydrolase 30	0.13244	0.130212	0.0571062	0.983175	0.431184	0.438563	Y	Y	Y	N	N	N							0.649775	1.23687	0.700553	1.90354	1.07815	0.56639	N	N	N	Y	N	N
gi|659080030|ref|XM_008442352.1|	serine/threonine-protein kinase SAPK2 (LOC103484952), mRNA	AT5G63650;AT1G78290;AT4G33950	SNF1-related protein kinase 2.5;Protein kinase superfamily protein	0.498599	0.0874693	0.142972	0.17543	0.286747	1.63454	N	Y	Y	Y	Y	N							3.07986	0.312214	0.985556	0.101373	0.32	3.15667	Y	Y	N	Y	Y	Y
gi|659073826|ref|XM_008439053.1|	uncharacterized LOC103482749 (LOC103482749), transcript variant X1, mRNA	AT4G11450	Protein of unknown function (DUF3527)	3.63265	3.23636	0.577922	0.890909	0.159091	0.178571	Y	Y	N	N	N	Y							1.28302	1.78947	0.478873	1.39474	0.373239	0.267606	N	N	N	N	Y	Y
gi|659113218|ref|XM_008458239.1|	protein kinase 2B, chloroplastic-like (LOC103496405), mRNA	AT2G02800;AT1G69790	protein kinase 2B;Protein kinase superfamily protein	0.407323	0.404545	0.172314	0.993182	0.42304	0.425944	Y	Y	Y	N	N	N							0.988558	0.715232	0.641902	0.72351	0.649331	0.897474	N	N	N	N	N	N
gi|659078811|ref|XM_008441697.1|	uncharacterized LOC103484564 (LOC103484564), mRNA	AT4G21430	Zinc finger, RING-type;Transcription factor jumonji/aspartyl beta-hydroxylase	1.54783	2.78125	1.71154	1.79688	1.10577	0.615385	N	Y	N	N	N	N							0.710938	1.56897	0.957895	2.2069	1.34737	0.610526	N	N	N	Y	N	N
gi|659068798|ref|XM_008448083.1|	allantoate deiminase (LOC103489078), partial mRNA	AT4G20070	allantoate amidohydrolase	0.281646	0.0771899	0.132836	0.274068	0.471642	1.7209	Y	Y	Y	Y	N	N							0.43304	0.181112	0.396953	0.418234	0.916667	2.19176	Y	Y	Y	Y	N	Y
gi|659070193|ref|XM_008455652.1|	syntaxin-43 (LOC103494462), mRNA	AT3G05710	syntaxin of plants 43	1.15584	0.589404	0.486339	0.509934	0.420765	0.825137	N	N	N	Y	N	N							0.747788	0.614545	0.586806	0.821818	0.784722	0.954861	N	Y	N	N	N	N
gi|659127657|ref|XM_008465598.1|	F-box/LRR-repeat protein 3-like (LOC103501872), transcript variant X2, mRNA			0.350394	1.04706	0.328413	2.98824	0.937269	0.313653	Y	N	N	Y	N	N							0.660407	1.54015	1.76569	2.33212	2.67364	1.14644	N	Y	N	Y	Y	N
gi|659102007|ref|XM_008453682.1|	pentatricopeptide repeat-containing protein At4g19440, chloroplastic (LOC103493057), transcript variant X1, mRNA			1.3937	0.45974	0.994382	0.32987	0.713483	2.16292	N	Y	N	Y	N	N							0.745665	0.484962	1.95455	0.650376	2.62121	4.0303	N	Y	N	N	Y	Y
gi|659130316|ref|XM_008466884.1|	uncharacterized LOC103502794 (LOC103502794), mRNA	AT1G78915	Tetratricopeptide repeat (TPR)-like superfamily protein	1.00568	0.602041	1.09938	0.598639	1.09317	1.82609	N	N	N	N	N	N							1.77914	1.21849	6.04167	0.684874	3.39583	4.95833	Y	N	Y	N	Y	Y
gi|659073667|ref|XM_008438966.1|	protein FIZZY-RELATED 2 (LOC103482691), mRNA	AT5G13840;AT4G22910	FIZZY-related 3;FIZZY-related 2	1.28261	9.83333	3.54	7.66667	2.76	0.36	N	Y	Y	Y	N	N							1.80172	16.0769	5.97143	8.92308	3.31429	0.371429	N	Y	Y	Y	Y	N
gi|659120174|ref|XM_008461832.1|	UMP-CMP kinase 3-like (LOC103498986), transcript variant X1, mRNA	AT5G26667	P-loop containing nucleoside triphosphate hydrolases superfamily protein	0.443609	0.977901	1.01143	2.20442	2.28	1.03429	Y	N	N	Y	N	N							1.27273	3	2.88889	2.35714	2.26984	0.962963	N	Y	Y	Y	Y	N
gi|659070562|ref|XM_008457460.1|	probable disease resistance protein At5g66900 (LOC103495796), transcript variant X1, mRNA			1.19595	4.65789	1.07927	3.89474	0.902439	0.231707	N	Y	N	Y	N	Y							1.59804	4.17949	1.71579	2.61538	1.07368	0.410526	N	Y	N	Y	N	N
gi|659128688|ref|XM_008466101.1|	sodium/hydrogen exchanger 6-like (LOC103502237), mRNA	AT1G79610	Na+/H+ antiporter 6	1	0.306228	1.14935	0.306228	1.14935	3.75325	N	Y	N	Y	N	Y							0.675472	0.19911	0.421176	0.294772	0.623529	2.11529	N	Y	Y	Y	N	Y
gi|659113100|ref|XM_008458213.1|	protein trichome birefringence-like 37 (LOC103496375), mRNA	AT2G42570	TRICHOME BIREFRINGENCE-LIKE 39	5.53125	1.3937	0.109938	0.251969	0.0198758	0.078882	Y	N	Y	Y	Y	Y							7.6	1.53535	0.550725	0.20202	0.0724638	0.358696	Y	N	N	Y	Y	N
gi|659091562|ref|XM_008448390.1|	uncharacterized LOC103489295 (LOC103489295), mRNA			0.330224	0.19558	0.3	0.592265	0.908475	1.5339	Y	Y	Y	N	N	N							0.444911	0.426989	1.50355	0.959718	3.37943	3.52128	Y	Y	N	N	Y	Y
gi|659130632|ref|XM_008467047.1|	inactive receptor-like serine/threonine-protein kinase At2g40270 (LOC103502925), mRNA	AT5G58540;AT3G56050;AT5G45840	Protein kinase family protein;Leucine-rich repeat protein kinase family protein;Protein kinase superfamily protein	0.526786	0.448101	0.563694	0.850633	1.07006	1.25796	N	Y	N	N	N	N							0.730496	0.768657	1.1016	1.05224	1.50802	1.43316	N	N	N	N	N	N
gi|659120573|ref|XM_008462032.1|	protein RIK (LOC103499130), mRNA	AT3G29390	RS2-interacting KH protein	1.12739	1.59459	1.59459	1.41441	1.41441	1	N	N	N	N	N	N							0.760204	1.37963	1.01361	1.81481	1.33333	0.734694	N	N	N	Y	N	N
gi|659070770|ref|XM_008458360.1|	putative protein TPRXL (LOC103496492), mRNA	AT5G25280	serine-rich protein-related	0.155673	0.921875	0.217712	5.92188	1.39852	0.236162	Y	N	Y	Y	N	Y							0.772364	4.95897	1.23974	6.42051	1.60513	0.25	N	Y	N	Y	N	Y
gi|659095629|ref|XM_008450461.1|	transcription factor MYC2-like (LOC103490781), mRNA	AT1G32640	Basic helix-loop-helix (bHLH) DNA-binding family protein	0.956522	1.19728	0.354839	1.2517	0.370968	0.296371	N	N	N	N	N	Y							0.382685	2.24265	1.05536	5.86029	2.75779	0.470588	N	Y	N	N	N	Y
gi|659070869|ref|XM_008458815.1|	uncharacterized LOC103496812 (LOC103496812), transcript variant X1, mRNA	AT5G32440	Ubiquitin system component Cue protein	1.45455	0.51462	0.619718	0.353801	0.426056	1.20423	N	Y	N	Y	N	N							1.14286	0.615385	0.85	0.538462	0.74375	1.38125	N	Y	N	Y	N	N
gi|659072021|ref|XM_008464853.1|	uncharacterized LOC103501308 (LOC103501308), transcript variant X1, mRNA			0.884422	0.332075	0.803653	0.375472	0.908676	2.42009	N	Y	N	Y	N	N							0.758333	0.494565	1.78431	0.652174	2.35294	3.60784	N	Y	N	N	Y	Y
gi|659098360|ref|XM_008451879.1|	uncharacterized LOC103491788 (LOC103491788), mRNA	AT3G27110	Peptidase family M48 family protein	0.961749	1.00571	0.406467	1.04571	0.422633	0.404157	N	N	N	N	N	N							1.39264	2.18269	1.35928	1.56731	0.976048	0.622754	N	Y	N	N	N	N
gi|659111744|ref|XM_008457665.1|	uncharacterized LOC103495966 (LOC103495966), mRNA	AT2G32480	ARABIDOPSIS SERIN PROTEASE	2.75	0.215951	0.0416371	0.0785276	0.0151408	0.192808	Y	Y	Y	Y	N	N							1.58763	0.140383	0.223837	0.088423	0.140988	1.59448	N	Y	Y	Y	Y	N
gi|659117606|ref|XM_008460468.1|	uncharacterized LOC103498020 (LOC103498020), mRNA			1.00571	1.83333	0.718367	1.82292	0.714286	0.391837	N	N	N	N	N	N							1.41111	2.79121	0.984496	1.97802	0.697674	0.352713	N	Y	N	Y	N	Y
gi|659071421|ref|XM_008461516.1|	growth-regulating factor 6-like (LOC103498777), mRNA	AT2G06200	growth-regulating factor 6	1.6	2.58824	0.380952	1.61765	0.238095	0.147186	N	Y	N	N	N	N							0.934959	1.55405	1.35294	1.66216	1.44706	0.870588	N	N	N	N	N	N
gi|659129842|ref|XM_008466652.1|	uncharacterized LOC103502637 (LOC103502637), transcript variant X1, mRNA	AT1G20460	unknown protein; BEST Arabidopsis thaliana protein match is: unknown protein (TAIR:AT1G76185.1); Has 37 Blast hits to 37 proteins in 11 species: Archae - 0; Bacteria - 0; Metazoa - 0; Fungi - 0; Plants - 37; Viruses - 0; Other Eukaryotes - 0 (source: NCBI	1.12179	2.16049	0.688976	1.92593	0.614173	0.318898	N	Y	N	N	N	Y							1.04242	1.95455	1.23741	1.875	1.18705	0.633094	N	Y	N	Y	N	N
gi|659128147|ref|XM_008465849.1|	neutral ceramidase-like (LOC103502048), transcript variant X1, mRNA	AT5G58980	Neutral/alkaline non-lysosomal ceramidase	0.421687	0.841346	0.339147	1.99519	0.804264	0.403101	Y	N	Y	Y	N	N							1.3948	2.48945	1.0017	1.78481	0.718166	0.402377	N	Y	N	Y	N	Y
gi|659118991|ref|XM_008461194.1|	uncharacterized LOC103498560 (LOC103498560), mRNA	AT5G08139	RING/U-box superfamily protein	0.513196	0.467914	0.591216	0.911765	1.15203	1.26351	N	Y	N	N	N	N							1.11667	0.604693	0.971014	0.541516	0.869565	1.6058	N	Y	N	Y	N	N
gi|659066434|ref|XM_008446364.1|	uncharacterized LOC103487835 (LOC103487835), mRNA			0.795455	1.35659	0.284091	1.70543	0.357143	0.209416	N	N	N	N	N	N							0.309322	1.32727	0.669725	4.29091	2.16514	0.504587	Y	N	N	Y	Y	N
gi|659118543|ref|XM_008460953.1|	inositol-tetrakisphosphate 1-kinase 1-like (LOC103498372), mRNA	AT5G16760	Inositol 1,3,4-trisphosphate 5/6-kinase family protein	5	2.43056	0.459318	0.486111	0.0918635	0.188976	Y	Y	N	N	Y	Y							1.6	1.90476	0.136054	1.19048	0.085034	0.0714286	N	N	Y	N	Y	Y
gi|659104239|ref|XM_008454639.1|	uncharacterized LOC103493759 (LOC103493759), mRNA	AT5G54830	DOMON domain-containing protein / dopamine beta-monooxygenase N-terminal domain-containing protein	0.560897	1.34615	0.638686	2.4	1.13869	0.474453	N	N	N	Y	N	N							0.886861	1.14085	2.025	1.28638	2.28333	1.775	N	N	Y	N	Y	N
gi|659115082|ref|XM_008459156.1|	uncharacterized LOC103497086 (LOC103497086), mRNA	AT5G58787	RING/U-box superfamily protein	0.435323	0.454545	0.137363	1.04416	0.315542	0.302198	N	N	Y	N	N	Y							2.20647	4.71809	0.248668	2.1383	0.1127	0.0527054	Y	Y	Y	Y	Y	Y
gi|659084731|ref|XM_008444822.1|	metal tolerance protein C2 (LOC103486757), mRNA	AT3G12100	Cation efflux family protein	1.13725	1.79381	0.522523	1.57732	0.459459	0.291291	N	N	N	N	N	Y							1.40113	2.58333	0.656085	1.84375	0.468254	0.253968	N	Y	N	Y	Y	Y
gi|659133041|ref|XM_008468301.1|	ocs element-binding factor 1-like (LOC103503913), mRNA	AT1G75388	conserved peptide upstream open reading frame 5	0.120666	0.874372	0.737288	7.24623	6.11017	0.84322	Y	N	N	Y	Y	N							0.357988	2.14539	14.0698	5.99291	39.3023	6.55814	N	Y	Y	Y	Y	Y
gi|659121496|ref|XM_008462467.1|	oxidation resistance protein 1-like (LOC103499456), mRNA	AT2G05590	TLD-domain containing nucleolar protein	1.33846	2.25974	0.140323	1.68831	0.104839	0.0620968	N	Y	Y	N	N	Y							1.23622	1.55446	0.40051	1.25743	0.32398	0.257653	N	N	Y	N	Y	Y
gi|659122053|ref|XM_008462724.1|	isoflavone reductase homolog (LOC103499681), mRNA	AT4G39230;AT1G75280	NmrA-like negative transcriptional regulator family protein	1.10127	2.20253	1.19178	2	1.08219	0.541096	N	Y	N	N	N	N							1.19444	2.80435	1.14159	2.34783	0.955752	0.40708	N	Y	N	Y	N	N
gi|659076925|ref|XM_008440716.1|	acetate/butyrate--CoA ligase AAE7, peroxisomal (LOC103483883), mRNA	AT3G16910	acyl-activating enzyme 7	0.956044	0.049236	0.0914826	0.0514997	0.0956887	1.85804	N	Y	Y	Y	Y	N							3.43137	0.169464	0.164114	0.0493867	0.0478274	0.968428	Y	Y	Y	Y	Y	N
gi|659117045|ref|XM_008460173.1|	phospholipase D p1 (LOC103497819), mRNA	AT3G05630;AT3G16785	phospholipase D P1;phospholipase D P2	0.412322	0.0983051	0.266871	0.238418	0.647239	2.71472	Y	Y	Y	Y	N	Y							0.803758	0.223447	0.614035	0.278003	0.763955	2.74801	N	Y	N	Y	N	Y
gi|659067522|ref|XM_008441625.1|	thylakoid lumenal 17.9 kDa protein, chloroplastic (LOC103484512), mRNA	AT4G24930	thylakoid lumenal 17.9 kDa protein, chloroplast	2.02326	0.666667	1.00578	0.329502	0.49711	1.50867	N	N	N	Y	N	N							0.84375	0.296703	0.366516	0.351648	0.434389	1.23529	N	Y	Y	Y	Y	N
gi|659087365|ref|XM_008446191.1|	probable thimet oligopeptidase (LOC103487749), transcript variant X1, mRNA	AT1G67690	Zincin-like metalloproteases family protein	2.70312	6.92	0.631387	2.56	0.233577	0.0912409	N	Y	N	N	Y	Y							1.07843	7.85714	0.0783476	7.28571	0.0726496	0.00997151	N	N	Y	N	Y	Y
gi|659082423|ref|XM_008443611.1|	protein prenyltransferase alpha subunit repeat-containing protein 1 (LOC103485879), mRNA	AT1G10095	Protein prenylyltransferase superfamily protein	0.768889	1.54464	0.582492	2.00893	0.757576	0.377104	N	N	N	Y	N	Y							1.01415	2.19388	1.93694	2.16327	1.90991	0.882883	N	Y	N	Y	N	N
gi|659074521|ref|XM_008439427.1|	auxin-induced protein X15 (LOC103482993), mRNA	AT4G00880	SAUR-like auxin-responsive protein family	0.613475	0.891753	0.0918259	1.45361	0.149682	0.102972	N	N	Y	N	Y	Y							0.831541	1.18367	0.415027	1.42347	0.499106	0.350626	N	N	Y	N	N	Y
gi|659130005|ref|XM_008466732.1|	double-stranded RNA-binding protein 1 (LOC103502699), transcript variant X1, mRNA			0.793578	6.17857	2.24675	7.78571	2.83117	0.363636	N	Y	N	Y	N	N							1.46939	13.5	2.03774	9.1875	1.38679	0.150943	N	Y	Y	Y	N	Y
gi|659082384|ref|XM_008443590.1|	bidirectional sugar transporter NEC1-like (LOC103485863), mRNA	AT5G50800	Nodulin MtN3 family protein	0.000718525	0.00056021	0.021464	0.779666	29.8723	38.3143	Y	Y	N	N	Y	Y							0.231404	0.244498	4.54648	1.05658	19.6473	18.5952	Y	Y	Y	N	Y	Y
gi|659102537|ref|XM_008453964.1|	cinnamoyl-CoA reductase 1 (LOC103493282), mRNA	AT2G02400	NAD(P)-binding Rossmann-fold superfamily protein	0.865	15.7273	10.1765	18.1818	11.7647	0.647059	N	Y	Y	Y	Y	N							0.748299	3.92857	1.83333	5.25	2.45	0.466667	N	Y	N	Y	Y	N
gi|659073306|ref|XM_008438770.1|	uncharacterized LOC103482554 (LOC103482554), transcript variant X1, mRNA	AT3G49050	alpha/beta-Hydrolases superfamily protein	3.32692	1.94382	0.511834	0.58427	0.153846	0.263314	Y	N	N	N	Y	Y							2.45833	1.28261	0.285024	0.521739	0.115942	0.222222	N	N	N	N	Y	N
gi|659089108|ref|XM_008447109.1|	prostaglandin E synthase 2-like (LOC103488396), mRNA	AT5G42150	Glutathione S-transferase family protein	1.69608	0.592466	0.758772	0.349315	0.447368	1.2807	N	N	N	Y	N	N							1.04494	0.636986	0.869159	0.609589	0.831776	1.36449	N	N	N	N	N	N
gi|659094685|ref|XM_008449969.1|	sorcin-like (LOC103490457), transcript variant X1, mRNA			0.404206	0.488701	0.357438	1.20904	0.884298	0.731405	Y	Y	Y	N	N	N							1.2563	1.17949	0.707692	0.938856	0.563314	0.6	N	N	N	N	N	N
gi|659082179|ref|XM_008443484.1|	sphinganine C(4)-monooxygenase 1-like (LOC103485785), mRNA	AT1G69640	sphingoid base hydroxylase 1	0.703252	1.384	0.729958	1.968	1.03797	0.527426	N	N	N	Y	N	N							1.06731	1.18717	0.863813	1.1123	0.809339	0.727626	N	N	N	N	N	N
gi|659087674|ref|XM_008446354.1|	uncharacterized LOC103487851 (LOC103487851), transcript variant X1, mRNA			1.7732	0.186349	0.293515	0.105092	0.165529	1.57509	N	Y	N	Y	N	N							1.43878	0.227787	0.474747	0.15832	0.329966	2.08418	N	Y	N	Y	Y	Y
gi|659104324|ref|XM_008454676.1|	putative protein TPRXL (LOC103493784), mRNA	AT5G11090	serine-rich protein-related	1.44538	0.741379	0.1364	0.512931	0.0943695	0.183981	N	N	Y	N	Y	Y							0.72043	0.937063	0.243194	1.3007	0.337568	0.259528	N	N	Y	N	N	Y
gi|659107432|ref|XM_008455447.1|	cell division cycle 5-like protein (LOC103494318), mRNA	AT1G09770	cell division cycle 5	1.93258	0.781818	2.81967	0.404545	1.45902	3.60656	N	N	N	Y	N	Y							0.879518	0.337963	0.811111	0.384259	0.922222	2.4	N	Y	N	Y	N	Y
gi|659078921|ref|XM_008441756.1|	cardiolipin synthase, mitochondrial (LOC103484603), mRNA			0.224543	0.09115	0.468665	0.405935	2.08719	5.14169	Y	Y	N	Y	N	Y							0.440994	0.196858	1.96313	0.446396	4.45161	9.97235	Y	Y	N	Y	Y	Y
gi|659120695|ref|XM_008462089.1|	uncharacterized LOC103499170 (LOC103499170), mRNA	AT4G16070	Mono-/di-acylglycerol lipase, N-terminal;Lipase, class 3	1.05521	1.17007	0.735043	1.10884	0.696581	0.628205	N	N	N	N	N	N							1.03922	1.82759	0.535354	1.75862	0.515152	0.292929	N	Y	N	N	N	Y
gi|659132005|ref|XM_008467744.1|	putative DNA-binding protein ESCAROLA (LOC103503537), mRNA	AT4G17950	AT hook motif DNA-binding family protein	2.77419	7.81818	0.228723	2.81818	0.0824468	0.0292553	Y	Y	Y	N	Y	Y							2.57895	5.15789	0.154088	2	0.0597484	0.0298742	N	Y	Y	N	Y	Y
gi|659127080|ref|XM_008465293.1|	psbP-like protein 1, chloroplastic (LOC103501654), mRNA	AT3G55330	PsbP-like protein 1	0.659004	0.15035	1.13158	0.228147	1.71711	7.52632	N	Y	N	Y	N	Y							1.20415	0.305531	2.36735	0.253731	1.96599	7.7483	N	Y	Y	Y	N	Y
gi|659098097|ref|XM_008451755.1|	uncharacterized LOC103491699 (LOC103491699), transcript variant X1, mRNA	AT3G26670	Protein of unknown function (DUF803)	0.99422	0.819048	0.398148	0.82381	0.400463	0.486111	N	N	N	N	N	N							0.932692	1.04301	1.19018	1.11828	1.27607	1.1411	N	N	N	N	N	N
gi|659131860|ref|XM_008467672.1|	DNA repair endonuclease UVH1 (LOC103503479), mRNA	AT5G41150	Restriction endonuclease, type II-like superfamily protein	3.37255	2.56716	0.547771	0.761194	0.16242	0.213376	Y	Y	N	N	Y	Y							1.19737	1.37879	0.411765	1.15152	0.343891	0.298643	N	N	Y	N	Y	Y
gi|659090559|ref|XM_008447859.1|	uncharacterized LOC103488911 (LOC103488911), transcript variant X2, mRNA	AT1G24350	Acid phosphatase/vanadium-dependent haloperoxidase-related protein	1.01786	0.44186	0.363057	0.434109	0.356688	0.821656	N	Y	N	Y	N	N							0.668269	0.335749	0.591489	0.502415	0.885106	1.7617	N	Y	N	Y	N	N
gi|659118739|ref|XM_008461057.1|	inositol-tetrakisphosphate 1-kinase 1-like (LOC103498455), mRNA	AT2G43340	Protein of unknown function (DUF1685)	3.6383	0.777273	0.118257	0.213636	0.0325035	0.152144	Y	N	Y	N	Y	Y							1.92727	1.24706	0.114967	0.647059	0.0596529	0.0921909	N	N	Y	N	Y	Y
gi|659099692|ref|XM_008452508.1|	vesicle-associated protein 2-2-like (LOC103492221), transcript variant X2, mRNA	AT1G08820;ATCG01180	chloroplast-encoded 23S ribosomal RNA;vamp/synaptobrevin-associated protein 27-2	2.47826	0.86802	0.179245	0.350254	0.072327	0.206499	Y	N	N	Y	N	N							2.29091	1.3125	0.919708	0.572917	0.40146	0.70073	Y	N	N	N	Y	N
gi|659070552|ref|XM_008457420.1|	protein HASTY 1 (LOC103495761), transcript variant X1, mRNA	AT3G05040	ARM repeat superfamily protein	1.97674	2.36111	0.809524	1.19444	0.409524	0.342857	N	Y	N	N	N	Y							1.20833	2.03509	0.805556	1.68421	0.666667	0.395833	N	Y	N	N	N	Y
gi|659112612|ref|XM_008458062.1|	myb family transcription factor APL-like (LOC103496278), mRNA	AT1G79430	Homeodomain-like superfamily protein	1.42857	0.854271	0.143581	0.59799	0.100507	0.168074	N	N	N	N	N	N							1.57325	2.00813	3.20779	1.27642	2.03896	1.5974	N	N	Y	N	N	N
gi|659131496|ref|XM_008467495.1|	DEAD-box ATP-dependent RNA helicase ISE2, chloroplastic (LOC103503332), mRNA	AT1G70070	DEAD/DEAH box helicase, putative	2.09877	0.646388	2.57576	0.307985	1.22727	3.98485	N	N	N	Y	N	Y							0.296296	0.0802676	0.615385	0.270903	2.07692	7.66667	Y	Y	N	Y	N	Y
gi|659079696|ref|XM_008442172.1|	calcium-transporting ATPase 2, plasma membrane-type (LOC103484856), transcript variant X1, mRNA	AT2G22950;AT4G37640	Cation transporter/ E1-E2 ATPase family protein;calcium ATPase 2	8.09524	0.729614	0.187845	0.0901288	0.0232044	0.257459	Y	N	Y	Y	Y	Y							0.666667	0.263736	0.0324324	0.395604	0.0486486	0.122973	N	Y	Y	Y	Y	Y
gi|659104316|ref|XM_008454674.1|	calponin homology domain-containing protein DDB_G0272472 (LOC103493781), mRNA	AT2G25290	Octicosapeptide/Phox/Bem1p (PB1) domain-containing protein / tetratricopeptide repeat (TPR)-containing protein	0.748899	0.39627	0.412621	0.529138	0.550971	1.04126	N	Y	N	Y	N	N							0.5189	0.325431	0.477848	0.627155	0.920886	1.46835	N	Y	Y	N	N	N
gi|659086542|ref|XM_008445767.1|	CBL-interacting serine/threonine-protein kinase 24 (LOC103487442), transcript variant X1, mRNA	AT5G35410	Protein kinase superfamily protein	0.521472	0.250737	0.410628	0.480826	0.78744	1.63768	N	Y	N	Y	N	N							2.588	0.879076	1.4638	0.339674	0.565611	1.66516	Y	N	N	Y	N	N
gi|659076322|ref|XM_008440395.1|	dymeclin (LOC103483674), transcript variant X1, mRNA	AT1G04200	FUNCTIONS IN: molecular_function unknown; INVOLVED IN: N-terminal protein myristoylation; LOCATED IN: cellular_component unknown; EXPRESSED IN: 22 plant structures; EXPRESSED DURING: 13 growth stages; CONTAINS InterPro DOMAIN/s: Dymeclin (InterPro:IPR0191	1.7	1.13333	0.965909	0.666667	0.568182	0.852273	N	N	N	N	N	N							0.79	0.367442	0.572464	0.465116	0.724638	1.55797	N	Y	N	Y	N	N
gi|659070431|ref|XM_008456822.1|	GDSL esterase/lipase At1g54790-like (LOC103495312), mRNA	AT1G54790	GDSL-like Lipase/Acylhydrolase superfamily protein	0.590278	2.88136	5	4.88136	8.47059	1.73529	N	Y	Y	Y	Y	N							0.615385	3.15789	4.61538	5.13158	7.5	1.46154	N	Y	Y	Y	Y	N
gi|659085577|ref|XM_008445273.1|	uncharacterized LOC103487072 (LOC103487072), mRNA	AT5G14790;AT3G01450	ARM repeat superfamily protein	1.34921	4.25	1.51786	3.15	1.125	0.357143	N	Y	N	Y	N	N							1.28571	2.28169	1.4087	1.77465	1.09565	0.617391	N	Y	N	N	N	N
gi|659109067|ref|XM_008456310.1|	DDRGK domain-containing protein 1 (LOC103494924), transcript variant X1, mRNA	AT4G27120	CONTAINS InterPro DOMAIN/s: DDRGK domain (InterPro:IPR019153); Has 30201 Blast hits to 17322 proteins in 780 species: Archae - 12; Bacteria - 1396; Metazoa - 17338; Fungi - 3422; Plants - 5037; Viruses - 0; Other Eukaryotes - 2996 (source: NCBI BLink).	0.732759	0.913978	0.598592	1.24731	0.816901	0.65493	N	N	N	N	N	N							0.632653	0.598456	0.400517	0.945946	0.633075	0.669251	N	Y	Y	N	N	N
gi|659080753|ref|XM_008442740.1|	calcineurin B-like protein 3 (LOC103485217), transcript variant X1, mRNA	AT5G55990;AT4G26570	calcineurin B-like protein 2;calcineurin B-like 3	0.646388	0.871795	0.572391	1.34872	0.885522	0.656566	N	N	N	N	N	N							0.949091	0.896907	1.68387	0.945017	1.77419	1.87742	N	N	N	N	N	N
gi|659093588|ref|XM_008449387.1|	protein YLS9-like (LOC103490023), mRNA	AT1G17620	Late embryogenesis abundant (LEA) hydroxyproline-rich glycoprotein family	0.79717	2.25333	0.303957	2.82667	0.381295	0.134892	N	Y	N	Y	N	N							7.92661	36	1.3758	4.54167	0.173567	0.0382166	Y	Y	N	Y	N	N
gi|659091806|ref|XM_008448521.1|	uncharacterized LOC103489373 (LOC103489373), mRNA	AT3G10630	UDP-Glycosyltransferase superfamily protein	0.567114	0.307273	0.498525	0.541818	0.879056	1.62242	N	Y	N	Y	N	N							1	0.340849	0.511952	0.340849	0.511952	1.50199	N	Y	Y	Y	Y	N
gi|659085699|ref|XM_008445334.1|	zinc finger CCCH domain-containing protein 41 (LOC103487115), transcript variant X1, mRNA	AT3G27700	zinc finger (CCCH-type) family protein / RNA recognition motif (RRM)-containing protein	0.778802	0.4225	0.528125	0.5425	0.678125	1.25	N	Y	N	Y	N	N							0.801587	0.467593	0.922374	0.583333	1.15068	1.9726	N	Y	N	Y	N	Y
gi|659094143|ref|XM_008449686.1|	GPI mannosyltransferase 1 (LOC103490254), transcript variant X1, mRNA	AT5G22130	mannosyltransferase family protein	2.38028	16.9	1.72449	7.1	0.72449	0.102041	N	Y	N	N	N	Y							0.793651	2.63158	0.757576	3.31579	0.954545	0.287879	N	N	N	N	N	N
gi|659091732|ref|XM_008448481.1|	probable GPI-anchored adhesin-like protein PGA55 (LOC103489346), transcript variant X1, mRNA			2.6	4.02381	2.6	1.54762	1	0.646154	Y	Y	N	N	N	N							1.18182	2.16667	0.866667	1.83333	0.733333	0.4	N	N	N	N	N	N
gi|659094711|ref|XM_008449983.1|	formimidoyltransferase-cyclodeaminase (LOC103490466), transcript variant X3, mRNA			1.3629	1.60952	0.333992	1.18095	0.245059	0.20751	N	N	Y	N	Y	Y							1.33962	3	0.264596	2.23944	0.197516	0.0881988	N	Y	Y	Y	Y	Y
gi|659093800|ref|XM_008449503.1|	UPF0505 protein C16orf62 homolog (LOC103490132), transcript variant X1, mRNA			0.623616	1.92045	0.89418	3.07955	1.43386	0.465608	N	N	N	Y	N	N							1.00408	2.12069	2.82759	2.11207	2.81609	1.33333	N	Y	Y	Y	Y	N
gi|659102757|ref|XM_008454077.1|	cyclic nucleotide-gated ion channel 4 (LOC103493365), mRNA	AT5G54250	cyclic nucleotide-gated cation channel 4	0.513678	0.386728	0.280265	0.75286	0.545605	0.72471	N	Y	Y	N	N	N							0.676471	1.22667	0.119094	1.81333	0.176052	0.0970874	N	N	Y	N	Y	Y
gi|659123948|ref|XM_008463697.1|	anaphase-promoting complex subunit 11 (LOC103500407), transcript variant X1, mRNA	AT3G05870	anaphase-promoting complex/cyclosome 11	0.747788	0.960227	1.352	1.28409	1.808	1.408	N	N	N	N	N	N							0.584127	1.19481	1.09524	2.04545	1.875	0.916667	N	N	N	Y	N	N
gi|659108518|ref|XM_008456022.1|	DCC family protein At1g52590, chloroplastic (LOC103494707), mRNA	AT1G52590	Putative thiol-disulphide oxidoreductase DCC	1.52252	0.0909091	0.53481	0.0597095	0.351266	5.88291	N	Y	N	N	N	N							1.58088	0.255648	0.271808	0.161712	0.171934	1.06321	N	Y	Y	Y	Y	N
gi|659085860|ref|XM_008445426.1|	uncharacterized LOC103487195 (LOC103487195), mRNA	AT1G65230	Uncharacterized conserved protein (DUF2358)	1.56481	0.152665	0.567114	0.097561	0.362416	3.71477	N	Y	N	Y	N	Y							1.40404	0.198856	0.5	0.141631	0.356115	2.51439	N	Y	Y	Y	Y	Y
gi|659123752|ref|XM_008463600.1|	50S ribosomal protein L1, chloroplastic (LOC103500332), mRNA	AT3G63490	Ribosomal protein L1p/L10e family	10.5	0.017359	0.143836	0.00165323	0.0136986	8.28596	Y	Y	N	Y	N	Y							56.3636	0.128179	0.582707	0.00227414	0.0103383	4.54605	Y	Y	N	Y	Y	Y
gi|659131709|ref|XM_008467594.1|	oxysterol-binding protein-related protein 1C-like (LOC103503404), transcript variant X1, mRNA	AT2G31020;AT2G31030	OSBP(oxysterol binding protein)-related protein 1B;OSBP(oxysterol binding protein)-related protein 1A	0.631579	0.328767	0.335329	0.520548	0.530938	1.01996	N	Y	Y	Y	N	N							0.698962	0.485577	0.290647	0.694712	0.415827	0.598561	N	Y	Y	N	Y	N
gi|659107211|ref|XM_008455351.1|	uncharacterized LOC103494243 (LOC103494243), transcript variant X1, mRNA	AT4G30060;AT4G25870;AT5G57270	Core-2/I-branching beta-1,6-N-acetylglucosaminyltransferase family protein	0.21079	8.84211	3.16981	41.9474	15.0377	0.358491	Y	Y	N	Y	Y	N							0.349301	21.875	2.5	62.625	7.15714	0.114286	N	Y	Y	Y	Y	Y
gi|659126953|ref|XM_008465222.1|	probable galacturonosyltransferase 12 (LOC103501615), mRNA	AT5G54690	galacturonosyltransferase 12	1.07692	1.61538	0.641221	1.5	0.59542	0.396947	N	N	N	N	N	N							0.775641	1.11009	1.02542	1.43119	1.32203	0.923729	N	N	N	N	N	N
gi|659109666|ref|XM_008456594.1|	probable methyltransferase PMT23 (LOC103495129), mRNA	AT2G40280	S-adenosyl-L-methionine-dependent methyltransferases superfamily protein	2.54545	4	0.770642	1.57143	0.302752	0.192661	Y	Y	N	N	N	Y							1.10526	5.25	0.295775	4.75	0.267606	0.056338	N	N	Y	N	Y	Y
gi|659068657|ref|XM_008447337.1|	tubulin beta chain (LOC103488535), mRNA	AT4G20890;AT5G44340	tubulin beta-9 chain;tubulin beta chain 4	12.9231	1.01818	1.51351	0.0787879	0.117117	1.48649	Y	N	N	Y	Y	N							2.77778	0.255102	0.198413	0.0918367	0.0714286	0.777778	N	Y	N	Y	N	N
gi|659071937|ref|XM_008464465.1|	protein-tyrosine sulfotransferase (LOC103500982), transcript variant X2, mRNA	AT1G08030	tyrosylprotein sulfotransferase	0.884211	4.2	0.938547	4.75	1.06145	0.223464	N	Y	N	Y	N	Y							0.842424	1.6747	0.560484	1.98795	0.665323	0.334677	N	N	N	N	N	Y
gi|659103799|ref|XM_008454487.1|	histone deacetylase 2 (LOC103493650), mRNA	AT2G26040;AT5G26040	histone deacetylase 2;PYR1-like 2	0.688525	1.88764	0.356688	2.74157	0.518047	0.18896	N	N	N	Y	N	Y							0.81203	2.91892	0.606742	3.59459	0.747191	0.207865	N	Y	N	Y	N	Y
gi|659070082|ref|XM_008455103.1|	solute carrier family 40 member 3, chloroplastic (LOC103494075), mRNA	AT5G26820	iron-regulated protein 3	1.40336	0.115014	0.430412	0.0819559	0.306701	3.74227	N	Y	N	Y	N	Y							1.54386	0.164948	0.451282	0.106842	0.292308	2.7359	N	Y	Y	Y	Y	Y
gi|659107906|ref|XM_008455693.1|	F-box protein At5g07670-like (LOC103494488), mRNA	AT5G07670	RNI-like superfamily protein	2.03659	0.518634	0.912568	0.254658	0.448087	1.75956	N	Y	N	Y	N	N							0.872727	0.294479	0.864865	0.337423	0.990991	2.93694	N	Y	N	Y	N	Y
gi|659100121|ref|XM_008452716.1|	cation/calcium exchanger 4-like (LOC103492376), mRNA	AT1G54115	cation calcium exchanger 4	0.878947	0.362256	0.456284	0.412148	0.519126	1.25956	N	Y	N	Y	N	N							1.26238	0.520408	0.587558	0.412245	0.465438	1.12903	N	Y	N	Y	Y	N
gi|659117444|ref|XM_008460381.1|	serine/threonine-protein kinase KIPK-like (LOC103497957), mRNA	AT3G52890	KCBP-interacting protein kinase	0.613971	1.60577	0.745536	2.61538	1.21429	0.464286	N	N	N	Y	N	N							1.77689	4.50505	2.03653	2.53535	1.14612	0.452055	Y	Y	Y	Y	N	Y
gi|659075724|ref|XM_008440074.1|	uncharacterized LOC103483446 (LOC103483446), transcript variant X9, mRNA	AT3G03560	unknown protein; LOCATED IN: plasma membrane; EXPRESSED IN: 22 plant structures; EXPRESSED DURING: 13 growth stages; BEST Arabidopsis thaliana protein match is: unknown protein (TAIR:AT5G23490.1); Has 157 Blast hits to 146 proteins in 38 species: Archae -	0.607273	0.15666	0.209011	0.257974	0.34418	1.33417	N	Y	Y	Y	N	N							2.01181	0.738439	0.830894	0.367052	0.413008	1.1252	Y	N	N	Y	Y	N
gi|659068071|ref|XM_008444364.1|	uncharacterized LOC103486411 (LOC103486411), mRNA	AT4G21700	Protein of unknown function (DUF2921)	1.57547	8.78947	0.585965	5.57895	0.37193	0.0666667	N	Y	N	Y	N	N							1.2625	6.73333	0.457014	5.33333	0.361991	0.0678733	N	Y	N	N	N	Y
gi|659103344|ref|XM_008454368.1|	uncharacterized LOC103493571 (LOC103493571), transcript variant X1, mRNA	AT1G60060	Serine/threonine-protein kinase WNK (With No Lysine)-related	1.40336	3.88372	0.41133	2.76744	0.293103	0.105911	N	Y	N	Y	N	N							3.60811	11.125	1.19731	3.08333	0.331839	0.107623	Y	Y	N	Y	N	Y
gi|659114527|ref|XM_008458874.1|	E3 ubiquitin-protein ligase SINA-like 10 (LOC103496855), mRNA	AT5G37890	Protein with RING/U-box and TRAF-like domains	0.687243	3.40816	0.29982	4.95918	0.436266	0.0879713	N	Y	Y	N	N	Y							1.95726	9.54167	0.374183	4.875	0.191176	0.0392157	Y	Y	Y	Y	Y	Y
gi|659114767|ref|XM_008458995.1|	chaperone protein dnaJ 20, chloroplastic-like (LOC103496947), mRNA			0.600719	0.701681	0.620818	1.16807	1.03346	0.884758	N	N	N	N	N	N							1.82096	2.95745	0.782364	1.62411	0.429644	0.26454	N	Y	N	N	Y	Y
gi|659092616|ref|XM_008448924.1|	photosystem II D1 precursor processing protein PSB27-H2, chloroplastic (LOC103489666), transcript variant X1, mRNA	AT1G05385	photosystem II 11 kDa protein-related	1.91954	0.153775	1.8764	0.0801105	0.977528	12.2022	N	Y	N	Y	N	Y							1.52459	0.0991471	1.89796	0.065032	1.2449	19.1429	N	Y	N	Y	N	Y
gi|659075028|ref|XM_008439705.1|	F-box/kelch-repeat protein At3g61590 (LOC103483210), transcript variant X1, mRNA	AT3G61590	Galactose oxidase/kelch repeat superfamily protein	0.943503	0.690083	2.92982	0.731405	3.10526	4.24561	N	N	N	N	N	Y							0.682081	0.95935	2.03448	1.4065	2.98276	2.12069	N	N	N	N	Y	N
gi|659078766|ref|XM_008441674.1|	sphingosine kinase 1 (LOC103484546), transcript variant X1, mRNA	AT4G21540	sphingosine kinase 1	0.0832502	0.191076	0.350105	2.29519	4.20545	1.83229	Y	Y	Y	Y	Y	N							0.699182	0.816912	1.64837	1.16838	2.35757	2.0178	N	N	N	N	Y	Y
gi|659110656|ref|XM_008457120.1|	uncharacterized LOC103495530 (LOC103495530), mRNA			1.5514	0.86911	0.478386	0.560209	0.308357	0.550432	N	N	N	N	N	N							1.09091	0.9	0.350649	0.825	0.321429	0.38961	N	N	Y	N	Y	N
gi|659114214|ref|XM_008458733.1|	U-box domain-containing protein 62-like (LOC103496749), transcript variant X1, mRNA	AT5G05230	RING/U-box superfamily protein	0.547855	0.619403	0.446237	1.1306	0.814516	0.72043	N	N	N	N	N	N							0.939163	0.753049	0.968627	0.801829	1.03137	1.28627	N	N	N	N	N	N
gi|659070235|ref|XM_008455872.1|	uncharacterized LOC103494607 (LOC103494607), transcript variant X1, mRNA			1.10667	0.834171	0.864583	0.753769	0.78125	1.03646	N	N	N	N	N	N							0.816456	0.548936	0.641791	0.67234	0.78607	1.16915	N	Y	N	N	N	N
gi|659107622|ref|XM_008455548.1|	regulation of nuclear pre-mRNA domain-containing protein 1B (LOC103494401), transcript variant X2, mRNA	AT5G65180;AT5G10060	ENTH/VHS family protein	2.33803	2.76667	0.688797	1.18333	0.294606	0.248963	N	Y	N	N	N	Y							0.988506	1.48276	0.597222	1.5	0.604167	0.402778	N	N	N	N	N	Y
gi|659117532|ref|XM_008460430.1|	uncharacterized LOC103497988 (LOC103497988), transcript variant X1, mRNA			1.16901	0.43342	1.328	0.370757	1.136	3.064	N	Y	N	Y	N	Y							0.994681	0.553254	1.23841	0.556213	1.24503	2.23841	N	Y	N	Y	N	Y
gi|659089234|ref|XM_008447176.1|	probable carboxylesterase 15 (LOC103488436), mRNA			18.4444	1.56604	0.441489	0.0849057	0.0239362	0.281915	Y	N	N	Y	Y	Y							5	0.353261	0.684211	0.0706522	0.136842	1.93684	N	Y	N	Y	Y	N
gi|659120332|ref|XM_008461916.1|	receptor-like serine/threonine-protein kinase At2g45590 (LOC103499039), mRNA	AT2G45590	Protein kinase superfamily protein	0.584507	2.15584	1.5514	3.68831	2.65421	0.719626	N	N	N	Y	N	N							1.69663	8.48315	1.38532	5	0.816514	0.163303	N	Y	N	Y	N	Y
gi|659072526|ref|XM_008467766.1|	protein NSP-INTERACTING KINASE 2-like (LOC103503553), mRNA	AT2G23950;AT5G16000	Leucine-rich repeat protein kinase family protein;NSP-interacting kinase 1	1.60194	0.615672	0.52381	0.384328	0.326984	0.850794	N	N	N	Y	N	N							1.26906	1.11858	3.5375	0.881423	2.7875	3.1625	N	N	N	N	Y	Y
gi|659090067|ref|XM_008447598.1|	probable protein phosphatase 2C 38 (LOC103488730), transcript variant X1, mRNA	AT3G55050;AT5G02760	Protein phosphatase 2C family protein	0.988024	0.411471	0.5	0.416459	0.506061	1.21515	N	Y	N	Y	N	N							0.978022	0.495822	1.48333	0.506964	1.51667	2.99167	N	Y	N	Y	N	Y
gi|659095635|ref|XM_008450464.1|	abscisic acid receptor PYR1-like (LOC103490785), mRNA	AT4G17870	Polyketide cyclase/dehydrase and lipid transport superfamily protein	0.705128	0.488166	0.850515	0.692308	1.20619	1.74227	N	Y	N	N	N	N							0.449838	0.668269	0.138446	1.48558	0.307769	0.207171	Y	N	Y	N	Y	Y
gi|659075179|ref|XM_008439785.1|	probable polygalacturonase (LOC103483253), mRNA	AT2G23900	Pectin lyase-like superfamily protein	2.2	1.25954	0.434211	0.572519	0.197368	0.344737	N	N	N	N	N	N							0.451923	0.439252	0.770492	0.971963	1.70492	1.7541	Y	Y	N	N	N	N
gi|659092869|ref|XM_008449039.1|	serine/threonine-protein kinase 38-like (LOC103489741), transcript variant X2, mRNA	AT4G14350;AT3G23310	AGC (cAMP-dependent, cGMP-dependent and protein kinase C) kinase family protein	1.07143	0.405405	0.251142	0.378378	0.234399	0.619482	N	Y	N	Y	N	N							1.13986	0.586331	0.772512	0.514388	0.677725	1.31754	N	Y	N	Y	N	N
gi|659119450|ref|XM_008461443.1|	transcription repressor MYB6-like (LOC103498715), mRNA	AT1G22640;AT4G09460	myb domain protein 6;myb domain protein 3	0.0893824	0.0675399	0.269608	0.755628	3.01634	3.99183	Y	Y	Y	N	N	Y							0.360282	0.244369	3.47573	0.678271	9.64725	14.2233	Y	Y	Y	N	Y	Y
gi|659108869|ref|XM_008456207.1|	uncharacterized LOC103494838 (LOC103494838), mRNA	AT1G50040	Protein of unknown function (DUF1005)	0.638132	0.199513	0.163184	0.312652	0.255721	0.81791	N	Y	N	Y	N	N							2.59333	0.627419	0.338555	0.241935	0.130548	0.5396	Y	Y	N	Y	N	N
gi|659097000|ref|XM_008451169.1|	uncharacterized LOC103491288 (LOC103491288), mRNA	AT2G31090	unknown protein; FUNCTIONS IN: molecular_function unknown; INVOLVED IN: biological_process unknown; LOCATED IN: endomembrane system; EXPRESSED IN: 24 plant structures; EXPRESSED DURING: 13 growth stages; BEST Arabidopsis thaliana protein match is: unknown	2.68852	1.88506	0.143482	0.701149	0.0533683	0.0761155	Y	N	Y	N	Y	Y							1.01449	1.11111	0.123675	1.09524	0.121908	0.111307	N	N	Y	N	Y	Y
gi|659078835|ref|XM_008441709.1|	G-type lectin S-receptor-like serine/threonine-protein kinase B120 (LOC103484569), transcript variant X1, mRNA	AT4G21390;AT1G61610	S-locus lectin protein kinase family protein	10.9333	6.56	0.719298	0.6	0.0657895	0.109649	Y	Y	N	N	Y	Y							2.07692	1.92857	0.72973	0.928571	0.351351	0.378378	N	N	N	N	N	N
gi|659090718|ref|XM_008447942.1|	inorganic phosphate transporter 2-1, chloroplastic (LOC103488971), mRNA	AT3G26570	phosphate transporter 2;1	1.37815	0.49848	0.291815	0.361702	0.211744	0.585409	N	Y	N	Y	N	N							1.9542	1.0449	2.32727	0.534694	1.19091	2.22727	N	N	N	Y	N	Y
gi|659129365|ref|XM_008466427.1|	tetratricopeptide repeat protein 7B (LOC103502486), mRNA	AT2G43040	tetratricopeptide repeat (TPR)-containing protein	1.23485	0.665306	1.41739	0.538776	1.14783	2.13043	N	N	N	N	N	N							0.729032	0.54067	2.97368	0.741627	4.07895	5.5	N	Y	Y	N	Y	Y
gi|659099568|ref|XM_008452445.1|	keratin, type I cytoskeletal 9-like (LOC103492186), mRNA	AT5G19090	Heavy metal transport/detoxification superfamily protein	1.64646	0.345339	0.539735	0.209746	0.327815	1.56291	N	N	N	N	N	N							1.03279	1.8	0.0651499	1.74286	0.0630817	0.0361944	N	N	Y	N	Y	Y
gi|659108165|ref|XM_008455830.1|	uncharacterized LOC103494591 (LOC103494591), transcript variant X1, mRNA	AT5G53150	DNAJ heat shock N-terminal domain-containing protein	1.02516	0.631783	1	0.616279	0.97546	1.58282	N	N	N	N	N	N							1.41026	0.932203	1.12821	0.661017	0.8	1.21026	N	N	N	N	N	N
gi|659130128|ref|XM_008466792.1|	deSI-like protein At4g17486 (LOC103502736), mRNA	AT5G47310	PPPDE putative thiol peptidase family protein	0.503086	1.26357	1.81111	2.51163	3.6	1.43333	N	N	N	Y	Y	N							1.23482	1.82635	3.6747	1.47904	2.9759	2.01205	N	Y	Y	N	Y	N
gi|659094061|ref|XM_008449640.1|	SEC1 family transport protein SLY1-like (LOC103490218), transcript variant X1, mRNA	AT2G17980	Sec1/munc18-like (SM) proteins superfamily	0.519108	0.721239	0.346072	1.38938	0.666667	0.47983	N	N	Y	N	N	N							0.880795	0.880795	0.858065	1	0.974194	0.974194	N	N	N	N	N	N
gi|659083539|ref|XM_008444189.1|	trihelix transcription factor GT-3b (LOC103486288), mRNA	AT2G38250	Homeodomain-like superfamily protein	0.705628	0.435829	0.0329359	0.617647	0.0466761	0.0755708	N	Y	Y	N	Y	Y							1.26776	1.36471	0.0887189	1.07647	0.0699809	0.0650096	N	N	Y	N	Y	Y
gi|659122406|ref|XM_008462905.1|	uncharacterized LOC103499808 (LOC103499808), mRNA	AT3G15840	post-illumination chlorophyll fluorescence increase	0.0811753	0.189977	0.256289	2.34033	3.15723	1.34906	N	N	N	N	N	N							0.889258	2.62418	0.147475	2.95098	0.16584	0.0561983	N	Y	Y	N	Y	Y
gi|659067490|ref|XM_008441477.1|	F-box protein At1g67340 (LOC103484413), mRNA	AT1G67340;AT5G50450	HCP-like superfamily protein with MYND-type zinc finger	3.97561	0.221467	0.100431	0.0557065	0.0252619	0.453481	N	Y	Y	Y	Y	N							3.16071	0.462141	0.231979	0.146214	0.0733945	0.501966	Y	Y	Y	Y	Y	Y
gi|659076450|ref|XM_008440465.1|	photosystem I reaction center subunit II, chloroplastic (LOC103483718), mRNA	AT4G02770	photosystem I subunit D-1	4.28947	3.39583	0.319608	0.791667	0.0745098	0.0941176	N	N	N	N	Y	Y							0.863636	0.612903	0.0461165	0.709677	0.0533981	0.0752427	N	N	Y	N	Y	Y
gi|659107453|ref|XM_008455458.1|	putative glycosyltransferase 3 (LOC103494329), mRNA	AT1G74380	xyloglucan xylosyltransferase 5	0.63035	1.00621	0.885246	1.59627	1.40437	0.879781	N	N	N	N	N	N							1.06204	1.69186	1.28761	1.59302	1.21239	0.761062	N	Y	N	N	N	N
gi|659110526|ref|XM_008457049.1|	serine/threonine-protein kinase TNNI3K-like (LOC103495475), transcript variant X1, mRNA	AT3G59830	Integrin-linked protein kinase family	0.925714	0.625483	0.560554	0.675676	0.605536	0.896194	N	N	N	N	N	N							1.51955	1.17749	1.63855	0.774892	1.07831	1.39157	N	N	N	N	N	N
gi|659111957|ref|XM_008457774.1|	uncharacterized LOC103496055 (LOC103496055), transcript variant X3, mRNA	AT1G76940	RNA-binding (RRM/RBD/RNP motifs) family protein	0.822335	1.92857	1.20896	2.34524	1.47015	0.626866	N	N	N	Y	N	N							0.984694	1.78704	2.12088	1.81481	2.15385	1.18681	N	Y	Y	Y	N	N
gi|659071097|ref|XM_008459898.1|	VIN3-like protein 1 (LOC103497648), transcript variant X1, mRNA	AT4G30200	vernalization5/VIN3-like	1.14894	0.642857	4.76471	0.559524	4.14706	7.41176	N	N	Y	N	N	Y							0.693182	0.4	3.05	0.577049	4.4	7.625	N	Y	Y	Y	Y	Y
gi|659075889|ref|XM_008440164.1|	uncharacterized LOC103483501 (LOC103483501), transcript variant X2, mRNA	AT1G04790	RING/U-box superfamily protein	0.947368	0.509434	0.739726	0.537736	0.780822	1.45205	N	Y	N	N	N	N							0.99	0.564103	1.05882	0.569801	1.06952	1.87701	N	Y	N	Y	N	N
gi|659084015|ref|XM_008444440.1|	pentatricopeptide repeat-containing protein At3g53360, mitochondrial (LOC103486463), mRNA	AT3G53360	Tetratricopeptide repeat (TPR)-like superfamily protein	0.767773	2.18919	0.746544	2.85135	0.97235	0.341014	N	Y	N	Y	N	N							1.14938	2.54128	2.88542	2.21101	2.51042	1.13542	N	Y	Y	Y	Y	N
gi|659123886|ref|XM_008463665.1|	F-box/kelch-repeat protein OR23 (LOC103500378), mRNA	AT4G03030	Galactose oxidase/kelch repeat superfamily protein	0.77512	0.30394	0.339623	0.39212	0.438155	1.1174	N	Y	Y	Y	N	N							1.17181	0.618605	0.19631	0.527907	0.167528	0.317343	N	Y	Y	Y	Y	Y
gi|659091207|ref|XM_008448206.1|	14-3-3-like protein GF14 iota (LOC103489177), transcript variant X1, mRNA	AT1G26480;AT1G22300	general regulatory factor 12;general regulatory factor 10	1.44643	0.26087	0.222222	0.180354	0.153635	0.851852	N	Y	Y	Y	Y	N							1.98913	0.366733	0.772152	0.184369	0.388186	2.10549	Y	Y	N	Y	Y	Y
gi|659075984|ref|XM_008440215.1|	ammonium transporter 1 member 1-like (LOC103483533), mRNA	AT4G13505	other RNA	0.0647741	0.0496172	0.576512	0.766003	8.90036	11.6192	Y	Y	N	N	Y	Y							0.909659	0.461516	2.31025	0.507351	2.53968	5.00577	N	Y	Y	Y	Y	Y
gi|659130765|ref|XM_008467118.1|	uncharacterized LOC103502982 (LOC103502982), mRNA	AT2G23840	HNH endonuclease	2.13158	0.102662	0.153992	0.0481622	0.0722433	1.5	N	Y	Y	Y	Y	N							2.29213	0.221739	0.161392	0.0967391	0.0704114	0.727848	Y	Y	Y	Y	Y	N
gi|659096875|ref|XM_008451113.1|	homocysteine S-methyltransferase 3 (LOC103491241), mRNA	AT3G63250;AT3G22740	homocysteine methyltransferase 2;homocysteine S-methyltransferase 3	23.1429	0.885246	0.200743	0.0382514	0.0086741	0.226766	Y	N	N	Y	Y	N							3	0.0365854	0.0123967	0.0121951	0.00413223	0.338843	N	Y	Y	Y	Y	N
gi|659080351|ref|XM_008442523.1|	mannan endo-1,4-beta-mannosidase 7 (LOC103485066), mRNA	AT3G10890;AT5G66460	Glycosyl hydrolase superfamily protein	6	4.90909	0.338205	0.818182	0.0563674	0.0688935	Y	Y	N	N	Y	Y							0.809524	1.7	0.507463	2.1	0.626866	0.298507	N	N	N	N	N	N
gi|659130719|ref|XM_008467092.1|	adenylyl-sulfate kinase 3-like (LOC103502967), transcript variant X2, mRNA	AT5G67520	adenosine-5'-phosphosulfate (APS) kinase 4	2.41791	1.23664	0.498462	0.51145	0.206154	0.403077	N	N	N	N	N	N							1.52941	3.46667	0.619048	2.26667	0.404762	0.178571	N	Y	N	N	Y	Y
gi|659074335|ref|XM_008439327.1|	S-type anion channel SLAH2 (LOC103482930), mRNA	AT4G27970;AT5G24030	SLAC1 homologue 2;SLAC1 homologue 3	1.86207	0.135452	0.189918	0.0727425	0.101993	1.40211	N	Y	N	Y	N	N							2.82353	0.158285	0.0732265	0.0560594	0.0259344	0.462624	Y	Y	Y	Y	Y	Y
gi|659090196|ref|XM_008447664.1|	transcription factor TCP7-like (LOC103488772), mRNA			4.6	4.6	1.93976	1	0.421687	0.421687	Y	Y	N	N	N	N							0.666667	1.30435	0.150754	1.95652	0.226131	0.115578	N	N	Y	N	Y	Y
gi|659100062|ref|XM_008452687.1|	protein ELF4-LIKE 4 (LOC103492357), transcript variant X2, mRNA	AT2G06255	ELF4-like 3	0.507886	0.458689	0.216689	0.903134	0.426649	0.472409	N	Y	Y	N	N	N							0.911475	0.747312	0.815249	0.819892	0.894428	1.09091	N	N	N	N	N	N
gi|659125347|ref|XM_008464418.1|	uncharacterized LOC103500950 (LOC103500950), mRNA			1.01258	1.65979	0.693966	1.63918	0.685345	0.418103	N	N	N	N	N	N							0.89	1.76238	0.396437	1.9802	0.445434	0.224944	N	Y	Y	Y	Y	Y
gi|659067259|ref|XM_008440280.1|	F-box protein SKIP16-like (LOC103483578), mRNA			7.31818	0.0473948	0.316306	0.0064763	0.043222	6.67387	Y	Y	N	Y	Y	Y							8.86111	0.121109	0.332985	0.0136674	0.0375783	2.74948	Y	Y	Y	Y	Y	Y
gi|659090509|ref|XM_008447833.1|	U-box domain-containing protein 45-like (LOC103488903), mRNA	AT1G67530	ARM repeat superfamily protein	0.98773	0.770335	0.476331	0.779904	0.482249	0.618343	N	N	N	N	N	N							2.53968	2.58065	0.688172	1.01613	0.270968	0.266667	Y	Y	N	N	Y	Y
gi|659096831|ref|XM_008451089.1|	perakine reductase-like (LOC103491226), mRNA	AT1G60710	NAD(P)-linked oxidoreductase superfamily protein	0.0372944	0.150187	0.0782313	4.02705	2.09767	0.520894	Y	Y	Y	Y	N	N							1.06532	2.83962	0.993101	2.66552	0.932214	0.34973	N	Y	N	Y	N	N
gi|659090342|ref|XM_008447743.1|	peptide chain release factor 1-like, mitochondrial (LOC103488835), mRNA	AT2G47015	MIR408; miRNA	1.25781	1.42478	1.33058	1.13274	1.05785	0.933884	N	N	N	N	N	N							1.06931	1.09091	1.28571	1.0202	1.20238	1.17857	N	N	N	N	N	N
gi|659066841|ref|XM_008465703.1|	uncharacterized LOC103501908 (LOC103501908), transcript variant X1, mRNA	AT1G73650	Protein of unknown function (DUF1295)	3.15686	0.173491	0.346983	0.0549569	0.109914	2	Y	Y	Y	Y	Y	N							2.11538	0.15299	0.253456	0.0723227	0.119816	1.65668	N	Y	Y	Y	Y	N
gi|659067291|ref|XM_008440450.1|	probable apyrase 7 (LOC103483706), mRNA			1.15	1.98765	2.11842	1.7284	1.84211	1.06579	N	N	N	N	N	N							1.31298	1.40984	1.53571	1.07377	1.16964	1.08929	N	N	N	N	N	N
gi|659087565|ref|XM_008446300.1|	uncharacterized LOC103487814 (LOC103487814), mRNA	AT1G44920	unknown protein; FUNCTIONS IN: molecular_function unknown; INVOLVED IN: biological_process unknown; LOCATED IN: chloroplast; EXPRESSED IN: 22 plant structures; EXPRESSED DURING: 13 growth stages; CONTAINS InterPro DOMAIN/s: Protein of unknown function DUF	0.884615	0.0641434	0.725225	0.07251	0.81982	11.3063	N	Y	N	Y	N	Y							1.96269	0.0970838	1.38421	0.0494647	0.705263	14.2579	Y	Y	N	Y	N	Y
gi|659079329|ref|XM_008441977.1|	extra-large guanine nucleotide-binding protein 1 (LOC103484734), transcript variant X1, mRNA	AT2G23460	extra-large G-protein 1	0.975758	0.964072	2.51562	0.988024	2.57812	2.60938	N	N	N	N	N	N							0.773684	0.644737	1.09701	0.833333	1.41791	1.70149	N	N	N	N	N	N
gi|659090153|ref|XM_008447643.1|	cytokinin dehydrogenase 6 (LOC103488756), mRNA	AT2G41510;AT3G63445	other RNA;cytokinin oxidase/dehydrogenase 1	0.904494	1.4	0.125	1.54783	0.138199	0.0892857	N	N	Y	N	Y	Y							1.38462	2.13559	1.02024	1.54237	0.736842	0.477733	N	Y	N	N	N	Y
gi|659121038|ref|XM_008462252.1|	uncharacterized LOC103499277 (LOC103499277), transcript variant X2, mRNA	AT1G77800	PHD finger family protein	0.766667	0.262215	0.774038	0.34202	1.00962	2.95192	N	Y	N	Y	N	Y							0.473684	0.188235	0.484848	0.397386	1.02357	2.57576	N	Y	Y	Y	N	Y
gi|659100272|ref|XM_008452790.1|	uncharacterized LOC103492420 (LOC103492420), mRNA			0.543919	3.42553	1.69474	6.29787	3.11579	0.494737	N	Y	N	Y	N	N							1.57252	6.64516	2.90141	4.22581	1.84507	0.43662	N	Y	Y	Y	N	N
gi|659133854|ref|XM_008468703.1|	probable aquaporin PIP1-4 (LOC103504287), partial mRNA	AT5G60660	plasma membrane intrinsic protein 2;4	80	0.0466472	0.25974	0.00058309	0.00324675	5.56818	Y	Y	Y	Y	Y	Y							14.25	0.0252101	0.129252	0.00176913	0.00907029	5.12698	N	Y	Y	Y	Y	Y
gi|659108287|ref|XM_008455897.1|	putative RNA polymerase II subunit B1 CTD phosphatase RPAP2 homolog (LOC103494620), transcript variant X1, mRNA			2.05128	1.75824	0.740741	0.857143	0.361111	0.421296	N	N	N	N	N	N							1.04494	1.04494	0.62	1	0.593333	0.593333	N	N	N	N	N	N
gi|659109119|ref|XM_008456336.1|	transcription factor ILR3-like (LOC103494950), transcript variant X1, mRNA	AT5G54680	basic helix-loop-helix (bHLH) DNA-binding superfamily protein	0.680851	0.230548	0.769231	0.338617	1.12981	3.33654	N	Y	N	Y	N	Y							0.623616	0.279801	0.502976	0.448675	0.806548	1.79762	N	Y	Y	Y	N	N
gi|659110213|ref|XM_008456888.1|	probable protein S-acyltransferase 23 (LOC103495362), transcript variant X1, mRNA	AT2G14255	Ankyrin repeat family protein with DHHC zinc finger domain	1.23077	2.28571	0.898876	1.85714	0.730337	0.393258	N	Y	N	N	N	N							1.28889	3.34615	1.21678	2.59615	0.944056	0.363636	N	Y	N	Y	N	Y
gi|659067368|ref|XM_008440861.1|	serine/threonine-protein kinase AFC2 (LOC103483972), transcript variant X2, mRNA	AT4G24740	FUS3-complementing gene 2	0.391198	0.553633	0.993789	1.41522	2.54037	1.79503	Y	N	N	N	N	N							0.534274	0.706667	0.78869	1.32267	1.47619	1.11607	N	N	N	N	N	N
gi|659129017|ref|XM_008466265.1|	leucine-rich repeat receptor-like serine/threonine/tyrosine-protein kinase SOBIR1 (LOC103502355), mRNA	AT2G31880	Leucine-rich repeat protein kinase family protein	7.27273	4	0.551724	0.55	0.0758621	0.137931	Y	Y	N	N	Y	Y							1	1.23077	0.0680851	1.23077	0.0680851	0.0553191	N	N	Y	N	Y	Y
gi|659090928|ref|XM_008448057.1|	UPF0392 protein RCOM_0530710 (LOC103489054), mRNA	AT1G27200	Domain of unknown function (DUF23)	0.97561	0.622568	0.309478	0.638132	0.317215	0.497099	N	N	N	N	N	N							0.837398	0.837398	0.389414	1	0.465028	0.465028	N	N	Y	N	N	N
gi|659066652|ref|XM_008456386.1|	transcription factor BIM1-like (LOC103494901), transcript variant X2, mRNA			1.34454	0.365297	1.25984	0.271689	0.937008	3.44882	N	Y	N	Y	N	Y							0.862275	0.488136	0.818182	0.566102	0.948864	1.67614	N	Y	N	Y	N	N
gi|659100215|ref|XM_008452764.1|	alpha-aminoadipic semialdehyde synthase (LOC103492407), transcript variant X1, mRNA	AT4G33150	lysine-ketoglutarate reductase/saccharopine dehydrogenase bifunctional enzyme	0.435967	0.109966	0.0615858	0.252234	0.141263	0.560046	Y	Y	Y	N	Y	N							0.825123	0.742794	0.0430425	0.900222	0.052165	0.0579468	N	N	Y	N	Y	Y
gi|659075269|ref|XM_008439833.1|	F-box/kelch-repeat protein SKIP4-like (LOC103483276), mRNA	AT3G61350	SKP1 interacting partner 4	0.816327	0.737327	0.707965	0.903226	0.867257	0.960177	N	N	N	N	N	N							1.02427	0.985981	0.722603	0.962617	0.705479	0.732877	N	N	N	N	N	N
gi|659114934|ref|XM_008459078.1|	probable WRKY transcription factor 33 (LOC103497023), mRNA	AT5G56270;AT2G38470	WRKY DNA-binding protein 33;WRKY DNA-binding protein 2	3.33333	0.199005	0.0259361	0.0597015	0.00778084	0.130329	Y	Y	Y	Y	Y	Y							0.673077	0.104478	0.00812253	0.155224	0.0120678	0.0777443	N	Y	Y	Y	Y	Y
gi|659116375|ref|XM_008459819.1|	uncharacterized LOC103497585 (LOC103497585), mRNA	AT3G07270	GTP cyclohydrolase I	0.747664	0.981595	0.359551	1.31288	0.480899	0.366292	N	N	N	N	N	N							1.32946	1.76804	1.69802	1.3299	1.27723	0.960396	N	Y	N	N	N	N
gi|659133880|ref|XM_008468713.1|	phosphatidate phosphatase PAH2-like (LOC103504305), partial mRNA	AT5G42870	phosphatidic acid phosphohydrolase 2	1.63265	3.13725	0.473373	1.92157	0.289941	0.150888	N	Y	N	N	N	Y							1.0814	1.60345	0.440758	1.48276	0.407583	0.274882	N	N	Y	N	Y	Y
gi|659069381|ref|XM_008451323.1|	thiocyanate methyltransferase 1-like (LOC103491394), transcript variant X1, mRNA	AT2G43940	S-adenosyl-L-methionine-dependent methyltransferases superfamily protein	0.498433	0.426273	0.706667	0.855228	1.41778	1.65778	N	Y	N	N	N	N							0.916435	0.715217	2.16447	0.780435	2.36184	3.02632	N	N	Y	N	Y	Y
gi|659107885|ref|XM_008455682.1|	protein RFT1 homolog (LOC103494483), transcript variant X1, mRNA			0.84127	1.45872	2.78947	1.73394	3.31579	1.91228	N	N	N	N	N	N							1.07614	1.18436	3.47541	1.10056	3.22951	2.93443	N	N	Y	N	Y	Y
gi|659131949|ref|XM_008467717.1|	tobamovirus multiplication protein 2B (LOC103503510), mRNA	ATCG01110	NAD(P)H dehydrogenase subunit H	0.779412	0.531773	1.72826	0.682274	2.21739	3.25	N	N	N	N	N	Y							0.693333	0.461538	1.01299	0.66568	1.46104	2.19481	N	Y	N	N	N	Y
gi|659087808|ref|XM_008446424.1|	uroporphyrinogen-III synthase, chloroplastic (LOC103487917), mRNA	AT2G26540	uroporphyrinogen-III synthase family protein	1.65625	0.531773	1.10417	0.32107	0.666667	2.07639	N	N	N	Y	N	N							1.25333	0.374502	0.626667	0.298805	0.5	1.67333	N	Y	N	Y	N	N
gi|659072647|ref|XM_008468375.1|	uncharacterized LOC103503945 (LOC103503945), transcript variant X5, mRNA			1.51429	1.25197	0.301708	0.826772	0.199241	0.240987	N	N	Y	N	Y	Y							1.57143	1.89655	0.472779	1.2069	0.30086	0.249284	N	Y	Y	N	Y	Y
gi|659131336|ref|XM_008467411.1|	transcription factor bHLH68-like (LOC103503272), partial mRNA	AT2G20100	basic helix-loop-helix (bHLH) DNA-binding superfamily protein	0.440443	0.0260955	0.161585	0.0592483	0.36687	6.19207	Y	Y	Y	Y	N	Y							1.15167	0.117462	3.15493	0.101993	2.73944	26.8592	N	Y	Y	Y	Y	Y
gi|659096308|ref|XM_008450803.1|	uncharacterized LOC103491021 (LOC103491021), mRNA	AT3G09950	unknown protein; BEST Arabidopsis thaliana protein match is: unknown protein (TAIR:AT5G41761.1); Has 128 Blast hits to 128 proteins in 12 species: Archae - 0; Bacteria - 0; Metazoa - 0; Fungi - 0; Plants - 128; Viruses - 0; Other Eukaryotes - 0 (source: N	1.76667	0.0209376	0.0780177	0.0118515	0.0441609	3.7262	N	Y	Y	Y	Y	Y							1.41837	0.0305629	0.0107361	0.0215479	0.00756932	0.351278	N	Y	Y	Y	Y	Y
gi|659097341|ref|XM_008451351.1|	peroxisomal adenine nucleotide carrier 1-like (LOC103491415), transcript variant X1, mRNA	AT5G27520	peroxisomal adenine nucleotide carrier 2	7.95	14.4545	0.665272	1.81818	0.083682	0.0460251	Y	Y	N	N	Y	Y							1	6.66667	0.0913242	6.66667	0.0913242	0.0136986	N	N	Y	N	Y	Y
gi|659083894|ref|XM_008444375.1|	phosphatidate phosphatase PAH1-like (LOC103486421), transcript variant X1, mRNA	AT3G09560	Lipin family protein	3.11765	2.06494	0.75	0.662338	0.240566	0.363208	Y	N	N	N	N	N							0.6875	0.901639	0.433071	1.31148	0.629921	0.480315	N	N	Y	N	N	N
gi|659080423|ref|XM_008442561.1|	glutaredoxin-C3 (LOC103485100), mRNA	AT1G77370	Glutaredoxin family protein	1.08904	2.03846	0.742991	1.87179	0.682243	0.364486	N	N	N	N	N	N							0.641176	1.12371	0.424125	1.75258	0.661479	0.377432	N	N	Y	N	N	Y
gi|659095794|ref|XM_008450550.1|	uncharacterized LOC103490837 (LOC103490837), transcript variant X1, mRNA	AT4G17070	peptidyl-prolyl cis-trans isomerases	2.12	12.2308	0.361364	5.76923	0.170455	0.0295455	N	Y	N	N	Y	Y							0.604938	3.76923	0.100823	6.23077	0.166667	0.026749	N	N	Y	N	Y	Y
gi|659077955|ref|XM_008441251.1|	urease accessory protein D (LOC103484263), transcript variant X1, mRNA	AT2G35035	urease accessory protein D	6.36	5.88889	1.325	0.925926	0.208333	0.225	Y	Y	N	N	N	N							1.375	2	1.22222	1.45455	0.888889	0.611111	N	N	N	N	N	N
gi|659084512|ref|XM_008444706.1|	syntaxin-121 (LOC103486687), mRNA	AT3G11820	syntaxin of plants 121	0.908571	0.442897	0.051741	0.487465	0.0569476	0.116824	N	Y	Y	Y	Y	Y							1.30116	1.22993	0.131847	0.945255	0.10133	0.107199	N	N	Y	N	Y	Y
gi|659103240|ref|XM_008454317.1|	BRI1 kinase inhibitor 1-like (LOC103493534), mRNA			1.69149	1.41964	0.177654	0.839286	0.105028	0.12514	N	N	N	N	N	Y							0.822917	0.822917	0.185012	1	0.224824	0.224824	N	N	Y	N	Y	Y
gi|659128262|ref|XM_008465902.1|	protein kinase APK1A, chloroplastic-like (LOC103502081), transcript variant X1, mRNA	AT5G02290;AT2G28930	protein kinase 1B;Protein kinase superfamily protein	1.14388	1.23256	0.451705	1.07752	0.394886	0.366477	N	N	N	N	N	N							1.94012	3.76744	2.11765	1.94186	1.0915	0.562092	Y	Y	Y	Y	N	N
gi|659106349|ref|XM_008455087.1|	probable galacturonosyltransferase 11 (LOC103494066), mRNA	AT1G18580	galacturonosyltransferase 11	0.748815	2.77193	1.47664	3.70175	1.97196	0.53271	N	Y	N	Y	N	N							1.34555	5.46809	2.47115	4.06383	1.83654	0.451923	N	Y	Y	Y	N	N
gi|659075843|ref|XM_008440140.1|	ubiquitin carboxyl-terminal hydrolase 2 (LOC103483482), transcript variant X1, mRNA	AT1G04860	ubiquitin-specific protease 2	1.29508	1.69892	0.849462	1.31183	0.655914	0.5	N	N	N	N	N	N							0.991667	1.88889	0.4375	1.90476	0.441176	0.231618	N	Y	Y	Y	Y	Y
gi|659081744|ref|XM_008443269.1|	putative protein TPRXL (LOC103485601), mRNA	AT1G34000	one-helix protein 2	1.46296	0.277193	0.568345	0.189474	0.388489	2.05036	N	Y	N	Y	N	N							1.53012	0.268499	0.349862	0.175476	0.22865	1.30303	N	Y	Y	Y	Y	N
gi|659117837|ref|XM_008460592.1|	serine/threonine-protein kinase HT1-like (LOC103498110), transcript variant X1, mRNA	AT3G27560	Protein kinase superfamily protein	0.487654	15.8	0.508039	32.4	1.0418	0.0321543	N	Y	N	Y	N	Y							1.15254	45.3333	1.02256	39.3333	0.887218	0.0225564	N	Y	N	Y	N	Y
gi|659100745|ref|XM_008453025.1|	protein FAR1-RELATED SEQUENCE 5 (LOC103492594), mRNA	AT4G12850	Far-red impaired responsive (FAR1) family protein	0.957576	4.78788	1.33898	5	1.39831	0.279661	N	Y	N	Y	N	Y							1.34167	7.31818	1.25781	5.45455	0.9375	0.171875	N	Y	N	Y	N	Y
gi|659095234|ref|XM_008450250.1|	cancer-related nucleoside-triphosphatase homolog (LOC103490648), transcript variant X1, mRNA	AT5G66005	Expressed protein	0.593985	0.0962828	0.548611	0.162096	0.923611	5.69792	N	Y	N	Y	N	Y							0.6	0.0884477	2.625	0.147413	4.375	29.6786	N	Y	Y	Y	Y	Y
gi|659118773|ref|XM_008461077.1|	probable receptor-like protein kinase At5g15080 (LOC103498470), transcript variant X2, mRNA	AT3G01300	Protein kinase superfamily protein	1.08219	3.67442	0.306202	3.39535	0.282946	0.0833333	N	Y	Y	Y	Y	Y							1.4094	8.4	0.535714	5.96	0.380102	0.0637755	N	Y	Y	Y	Y	Y
gi|659094149|ref|XM_008449689.1|	F-box/LRR-repeat protein 10 (LOC103490256), mRNA	AT2G17020	F-box/RNI-like superfamily protein	1.58	4.05128	0.550523	2.5641	0.348432	0.135889	N	Y	N	Y	N	Y							0.895238	2.47368	0.566265	2.76316	0.63253	0.228916	N	Y	N	Y	N	Y
gi|659067279|ref|XM_008440380.1|	LRR receptor-like serine/threonine-protein kinase GSO1 (LOC103483659), mRNA			0.9875	1.38596	0.204398	1.40351	0.206986	0.147477	N	N	Y	N	N	Y							2.06965	8.4898	0.438819	4.10204	0.212025	0.0516878	N	Y	N	Y	Y	Y
gi|659114793|ref|XM_008459009.1|	UV radiation resistance-associated gene protein (LOC103496961), transcript variant X1, mRNA	AT2G32760	unknown protein; Has 229 Blast hits to 229 proteins in 104 species: Archae - 0; Bacteria - 2; Metazoa - 79; Fungi - 90; Plants - 49; Viruses - 0; Other Eukaryotes - 9 (source: NCBI BLink).	0.744076	0.570909	0.519868	0.767273	0.698675	0.910596	N	N	N	N	N	N							0.911647	0.876448	1.2337	0.96139	1.35326	1.40761	N	N	N	N	N	N
gi|659086398|ref|XM_008445692.1|	uncharacterized LOC103487393 (LOC103487393), mRNA	AT2G13100	Major facilitator superfamily protein	1.41441	0.805128	0.297913	0.569231	0.210626	0.370019	N	N	Y	N	Y	Y							0.993464	0.622951	0.391753	0.627049	0.39433	0.628866	N	Y	Y	N	Y	N
gi|659098025|ref|XM_008451717.1|	NAC domain-containing protein 89 (LOC103491667), mRNA	AT5G22280	unknown protein; FUNCTIONS IN: molecular_function unknown; INVOLVED IN: biological_process unknown; LOCATED IN: endomembrane system; EXPRESSED IN: 22 plant structures; EXPRESSED DURING: 13 growth stages.	0.813472	1.68817	0.747619	2.07527	0.919048	0.442857	N	N	N	Y	N	N							1.06358	1.97849	1.27778	1.86022	1.20139	0.645833	N	Y	N	Y	N	N
gi|659068975|ref|XM_008449332.1|	WAT1-related protein At2g37460-like (LOC103489968), mRNA	AT2G37460	nodulin MtN21 /EamA-like transporter family protein	1.60204	4.48571	0.132044	2.8	0.0824222	0.0294365	N	Y	N	Y	N	Y							0.433962	2.15625	0.522727	4.96875	1.20455	0.242424	N	N	N	Y	N	Y
gi|659104075|ref|XM_008454576.1|	uncharacterized LOC103493712 (LOC103493712), mRNA	AT1G72510	Protein of unknown function (DUF1677)	1.0979	0.594697	0.425474	0.541667	0.387534	0.715447	N	N	N	N	N	N							1.29861	0.682482	0.0481586	0.525547	0.0370847	0.070564	N	N	Y	Y	Y	Y
gi|659068409|ref|XM_008446055.1|	CAS1 domain-containing protein 1 (LOC103487648), mRNA	AT5G46340;AT2G34410	O-acetyltransferase family protein	5.60714	0.296226	0.28442	0.0528302	0.0507246	0.960145	Y	Y	N	Y	N	N							1.66667	0.196507	0.0967742	0.117904	0.0580645	0.492473	N	Y	Y	Y	Y	N
gi|659110733|ref|XM_008457160.1|	fasciclin-like arabinogalactan protein 21 (LOC103495560), mRNA	AT2G16030	S-adenosyl-L-methionine-dependent methyltransferases superfamily protein	1.06803	0.630522	0.388614	0.590361	0.363861	0.616337	N	N	N	N	N	N							0.923858	0.62543	0.664234	0.676976	0.718978	1.06204	N	N	N	N	N	N
gi|659094331|ref|XM_008449782.1|	U-box domain-containing protein 35-like (LOC103490318), transcript variant X1, mRNA	AT4G31230	Protein kinase protein with adenine nucleotide alpha hydrolases-like domain	1.33051	0.267462	0.312127	0.201022	0.234592	1.167	N	Y	Y	Y	Y	N							1.75758	0.485356	0.386667	0.276151	0.22	0.796667	N	N	Y	Y	Y	N
gi|659114850|ref|XM_008459035.1|	uncharacterized aarF domain-containing protein kinase At1g71810, chloroplastic (LOC103496980), mRNA	AT3G24190	Protein kinase superfamily protein	0.923529	0.0470906	0.383863	0.0509898	0.415648	8.15159	N	Y	N	Y	N	Y							3.1215	0.125328	0.994048	0.0401501	0.318452	7.93155	Y	Y	N	Y	Y	Y
gi|659125281|ref|XM_008464385.1|	UPF0554 protein (LOC103500925), mRNA	AT3G11620	alpha/beta-Hydrolases superfamily protein	0.158266	0.136403	0.460411	0.861859	2.90909	3.37537	Y	Y	N	N	N	Y							0.764901	0.637241	2.0087	0.833103	2.62609	3.15217	N	Y	Y	N	Y	Y
gi|659091342|ref|XM_008448277.1|	peroxidase 11 (LOC103489214), mRNA	AT1G68850	Peroxidase superfamily protein	0.389027	0.0506329	0.216366	0.130153	0.556172	4.27323	Y	Y	Y	Y	N	Y							0.927438	0.144574	1.25846	0.155885	1.35692	8.70462	N	Y	N	Y	N	Y
gi|659102682|ref|XM_008454038.1|	3-deoxy-manno-octulosonate cytidylyltransferase, mitochondrial (LOC103493332), mRNA	AT1G53000	Nucleotide-diphospho-sugar transferases superfamily protein	1.5	1.21875	0.725581	0.8125	0.483721	0.595349	N	N	N	N	N	N							1.20388	1.14815	0.473282	0.953704	0.39313	0.412214	N	N	Y	N	Y	Y
gi|659094697|ref|XM_008449975.1|	uncharacterized protein At1g04910-like (LOC103490463), transcript variant X1, mRNA	AT1G76270	O-fucosyltransferase family protein	0.0455209	0.131535	0.11056	2.88954	2.42877	0.840539	Y	Y	Y	Y	N	N							0.701567	1.48474	2.3199	2.11632	3.30674	1.5625	N	N	Y	Y	Y	N
gi|659115567|ref|XM_008459397.1|	probable ribosome-binding factor A, chloroplastic (LOC103497269), mRNA	AT4G34730	ribosome-binding factor A family protein	1.27869	1.5	1.73333	1.17308	1.35556	1.15556	N	N	N	N	N	N							0.920904	1.05161	3.19608	1.14194	3.47059	3.03922	N	N	Y	N	Y	Y
gi|659072456|ref|XM_008467447.1|	deoxyhypusine synthase (LOC103503305), transcript variant X1, mRNA	AT5G05920	deoxyhypusine synthase	1.81395	3.31915	2.47619	1.82979	1.36508	0.746032	N	Y	N	N	N	N							1.47619	2.26829	4.22727	1.53659	2.86364	1.86364	N	Y	Y	N	N	N
gi|659084567|ref|XM_008444734.1|	neurofilament heavy polypeptide (LOC103486706), transcript variant X1, mRNA	AT2G35880	TPX2 (targeting protein for Xklp2) protein family	3	2.6	0.38806	0.866667	0.129353	0.149254	N	N	N	N	N	Y							5.84211	3.26471	1.24719	0.558824	0.213483	0.382022	N	N	N	N	N	N
gi|659091263|ref|XM_008448236.1|	probable 6-phosphogluconolactonase 1 (LOC103489191), transcript variant X4, mRNA	AT1G13700	6-phosphogluconolactonase 1	3.71429	3.9	0.358621	1.05	0.0965517	0.091954	N	Y	N	N	Y	Y							0.74	0.973684	0.0589172	1.31579	0.0796178	0.0605096	N	N	Y	N	Y	Y
gi|659086271|ref|XM_008445624.1|	UPF0057 membrane protein At4g30660-like (LOC103487341), mRNA	AT3G05880	Low temperature and salt responsive protein family	0.815789	1.19231	0.361305	1.46154	0.44289	0.30303	N	N	N	N	N	Y							0.98	1.05946	0.487562	1.08108	0.497512	0.460199	N	N	Y	N	Y	Y
gi|659083164|ref|XM_008443995.1|	ultraviolet-B receptor UVR8 (LOC103486133), transcript variant X1, mRNA	AT5G08710	Regulator of chromosome condensation (RCC1) family protein	0.756098	0.576208	0.911765	0.762082	1.20588	1.58235	N	N	N	N	N	N							1.12617	1.02991	1.63946	0.91453	1.45578	1.59184	N	N	N	N	N	N
gi|659132517|ref|XM_008468018.1|	uncharacterized LOC103503714 (LOC103503714), transcript variant X1, mRNA	AT2G25737	Sulfite exporter TauE/SafE family protein	2.34848	0.534483	0.0210569	0.227586	0.00896617	0.0393968	N	N	Y	Y	Y	Y							1.60577	3.47917	0.0194254	2.16667	0.0120972	0.00558334	N	Y	Y	Y	Y	Y
gi|659089590|ref|XM_008447370.1|	magnesium transporter MRS2-5 (LOC103488572), partial mRNA	AT1G80900	magnesium transporter 1	0.670996	0.447977	0.576208	0.66763	0.858736	1.28625	N	Y	N	N	N	N							0.760714	0.74216	0.622807	0.97561	0.818713	0.839181	N	N	N	N	N	N
gi|659117669|ref|XM_008460504.1|	MLO-like protein 11 (LOC103498051), transcript variant X1, mRNA	AT1G26700;AT5G53760	Seven transmembrane MLO family protein	5.53571	14.0909	0.62	2.54545	0.112	0.044	Y	Y	N	N	N	Y							2.06667	12.4	0.319588	6	0.154639	0.0257732	N	N	Y	N	Y	Y
gi|659084033|ref|XM_008444450.1|	uncharacterized LOC103486473 (LOC103486473), transcript variant X1, mRNA	AT3G09760;AT5G03180	RING/U-box superfamily protein	51.6667	14.0909	0.169214	0.272727	0.00327511	0.0120087	Y	Y	Y	N	Y	Y							2.25	9	0.09	4	0.04	0.01	N	N	Y	N	Y	Y
gi|659081543|ref|XM_008443163.1|	uncharacterized LOC103485517 (LOC103485517), transcript variant X1, mRNA	AT3G22220	hAT transposon superfamily	2.1831	1.10714	0.532646	0.507143	0.243986	0.4811	N	N	N	N	Y	N							1.875	1.13924	0.245902	0.607595	0.131148	0.215847	N	N	N	N	Y	N
gi|659132415|ref|XM_008467963.1|	bet1-like protein At1g29060 (LOC103503676), mRNA	AT1G29060;AT4G14600	Target SNARE coiled-coil domain protein	0.536332	0.62249	0.230655	1.16064	0.43006	0.370536	N	N	Y	N	N	Y							1.10625	1.16832	0.649541	1.05611	0.587156	0.555963	N	N	N	N	N	N
gi|659097240|ref|XM_008451295.1|	uncharacterized LOC103491381 (LOC103491381), mRNA	AT2G42850;AT3G58830	haloacid dehalogenase (HAD) superfamily protein;cytochrome P450, family 718	2.05333	1	0.933333	0.487013	0.454545	0.933333	N	N	N	N	N	N							1.22472	0.851562	1.32927	0.695312	1.08537	1.56098	N	N	N	N	N	N
gi|659103009|ref|XM_008454205.1|	peptide methionine sulfoxide reductase B1, chloroplastic (LOC103493463), transcript variant X1, mRNA	AT1G53670	methionine sulfoxide reductase B 1	2.23188	0.993548	0.365796	0.445161	0.163895	0.368171	N	N	N	N	Y	Y							3.36111	2.28302	0.357988	0.679245	0.106509	0.156805	Y	Y	Y	N	Y	Y
gi|659124165|ref|XM_008463794.1|	uncharacterized LOC103500488 (LOC103500488), transcript variant X1, mRNA			2.08108	1.52475	0.890173	0.732673	0.427746	0.583815	N	N	N	N	N	N							1.28713	1.42857	0.486891	1.10989	0.378277	0.340824	N	N	N	N	Y	Y
gi|659102243|ref|XM_008453805.1|	uncharacterized LOC103493158 (LOC103493158), mRNA	AT4G11570	Haloacid dehalogenase-like hydrolase (HAD) superfamily protein	0.395887	0.0503762	0.0610143	0.127249	0.15412	1.21117	Y	Y	Y	Y	Y	N							0.946181	0.222995	0.206205	0.235679	0.217934	0.924707	N	Y	Y	Y	Y	N
gi|659104642|ref|XM_008454723.1|	uncharacterized protein At1g04910-like (LOC103493804), mRNA	AT1G76270	O-fucosyltransferase family protein	3.14286	5.7037	2.23188	1.81481	0.710145	0.391304	Y	Y	N	N	N	N							0.830769	2.07692	0.606742	2.5	0.730337	0.292135	N	N	N	N	N	Y
gi|659075901|ref|XM_008440170.1|	probable pectate lyase 8 (LOC103483506), mRNA	AT4G24780	Pectin lyase-like superfamily protein	0.28361	1.58763	0.454277	5.59794	1.60177	0.286136	Y	N	N	Y	N	N							0.58279	3.17021	17.88	5.43972	30.68	5.64	N	Y	Y	Y	Y	Y
gi|659113796|ref|XM_008458538.1|	putative protein TPRXL (LOC103496604), transcript variant X3, mRNA	AT3G56250	unknown protein; Has 109 Blast hits to 83 proteins in 41 species: Archae - 0; Bacteria - 6; Metazoa - 18; Fungi - 20; Plants - 21; Viruses - 0; Other Eukaryotes - 44 (source: NCBI BLink).	2.40625	1.13235	0.870056	0.470588	0.361582	0.768362	N	N	N	N	N	N							1.45902	1.50847	0.360324	1.0339	0.246964	0.238866	N	N	Y	N	Y	Y
gi|659070137|ref|XM_008455369.1|	uncharacterized LOC103494253 (LOC103494253), transcript variant X1, mRNA	AT1G56423	unknown protein; FUNCTIONS IN: molecular_function unknown; INVOLVED IN: biological_process unknown; LOCATED IN: endomembrane system; Has 30201 Blast hits to 17322 proteins in 780 species: Archae - 12; Bacteria - 1396; Metazoa - 17338; Fungi - 3422; Plants	0.627049	0.280734	0.211911	0.447706	0.33795	0.754848	N	Y	Y	Y	N	N							1.16878	0.527619	0.345818	0.451429	0.29588	0.655431	N	Y	Y	Y	Y	N
gi|659129527|ref|XM_008466496.1|	probable calcium-binding protein CML25 (LOC103502536), mRNA	AT1G24620	EF hand calcium-binding protein family	0.182796	0.0359746	0.119625	0.196802	0.654418	3.32525	Y	Y	Y	Y	N	Y							0.754292	0.142423	0.640255	0.188817	0.848816	4.49545	N	Y	N	Y	N	Y
gi|659090374|ref|XM_008447760.1|	magnesium transporter NIPA2-like (LOC103488849), mRNA	AT1G71900	Protein of unknown function (DUF803)	3.47727	0.329032	0.377778	0.0946237	0.108642	1.14815	Y	Y	N	Y	Y	N							2.45238	0.256219	0.187273	0.104478	0.0763636	0.730909	Y	Y	Y	Y	Y	N
gi|659125746|ref|XM_008464618.1|	F-box protein SKIP2 (LOC103501119), mRNA	AT3G50080;AT5G67250	VIER F-box proteine 2;SKP1/ASK1-interacting protein 2	2.78182	1.8	0.503289	0.647059	0.180921	0.279605	Y	N	N	N	Y	Y							1.05455	0.90625	0.423358	0.859375	0.40146	0.467153	N	N	Y	N	Y	N
gi|659083713|ref|XM_008444279.1|	BEL1-like homeodomain protein 9 (LOC103486352), mRNA	AT5G02030	POX (plant homeobox) family protein	2.83333	0.792746	0.3	0.279793	0.105882	0.378431	Y	N	N	Y	N	N							1.67857	0.569697	1.62069	0.339394	0.965517	2.84483	N	Y	N	Y	N	Y
gi|659094131|ref|XM_008449680.1|	L-ascorbate oxidase homolog (LOC103490248), mRNA	AT1G76160	SKU5 similar 5	1.15038	0.854749	0.0462655	0.743017	0.0402177	0.0541276	N	N	N	N	N	N							0.469388	0.453947	0.0745946	0.967105	0.158919	0.164324	Y	Y	N	N	N	N
gi|659076132|ref|XM_008440297.1|	vesicle transport protein USE1 (LOC103483591), transcript variant X1, mRNA	AT1G54110	Membrane fusion protein Use1	0.831522	1.40367	0.77665	1.68807	0.93401	0.553299	N	N	N	N	N	N							0.833333	1.31034	2.11111	1.57241	2.53333	1.61111	N	N	Y	N	Y	N
gi|659105480|ref|XM_008454885.1|	probable alpha,alpha-trehalose-phosphate synthase [UDP-forming] 10 (LOC103493920), mRNA	AT1G60140;AT1G70290;AT1G23870	trehalose-phosphatase/synthase 9;trehalose-6-phosphatase synthase S8;trehalose phosphate synthase	0.676991	0.0598826	0.0231853	0.088454	0.0342476	0.38718	N	Y	Y	Y	Y	Y							0.297927	0.0607822	0.0359038	0.204017	0.120512	0.590696	N	Y	Y	Y	Y	N
gi|659108169|ref|XM_008455832.1|	uncharacterized LOC103494591 (LOC103494591), transcript variant X3, mRNA	AT2G25560	DNAJ heat shock N-terminal domain-containing protein	1.0625	0.607143	0.950311	0.571429	0.89441	1.56522	N	N	N	N	N	N							1.63415	0.834025	0.980488	0.510373	0.6	1.17561	N	N	N	Y	N	N
gi|659128076|ref|XM_008465812.1|	zinc finger CCCH domain-containing protein 66 (LOC103502017), mRNA	AT5G58620;AT3G55980	salt-inducible zinc finger 1;zinc finger (CCCH-type) family protein	0.668122	0.0953271	0.0659199	0.142679	0.0986644	0.691512	N	Y	N	Y	N	N							1.04559	0.324222	0.225426	0.310085	0.215596	0.695282	N	Y	Y	Y	Y	N
gi|659115852|ref|XM_008459549.1|	uncharacterized LOC103497381 (LOC103497381), mRNA	AT5G67370	Protein of unknown function (DUF1230)	1.88889	0.0833333	0.845304	0.0441176	0.447514	10.1436	N	Y	N	Y	N	Y							1.58716	0.124103	1.49138	0.0781923	0.939655	12.0172	N	Y	N	Y	N	Y
gi|659133763|ref|XM_008468668.1|	uncharacterized LOC103504220 (LOC103504220), partial mRNA	AT4G26550	Got1/Sft2-like vescicle transport protein family	0.522337	0.756219	1.13433	1.44776	2.17164	1.5	N	N	N	N	N	N							0.783439	0.878571	1.86364	1.12143	2.37879	2.12121	N	N	N	N	Y	Y
gi|659133460|ref|XM_008468519.1|	beta-galactosidase 16 (LOC103504084), transcript variant X1, mRNA	AT1G77410;AT5G63800	beta-galactosidase 16;Glycosyl hydrolase family 35 protein	2.57627	3.53488	0.5	1.37209	0.194079	0.141447	Y	Y	N	N	N	N							1.06897	3.875	0.146226	3.625	0.136792	0.0377358	N	N	Y	N	Y	Y
gi|659122103|ref|XM_008462748.1|	chaperone protein dnaJ 10-like (LOC103499697), transcript variant X2, mRNA	AT2G21510	DNAJ heat shock N-terminal domain-containing protein	0.675556	0.230653	0.134632	0.341426	0.199291	0.583702	N	Y	Y	Y	Y	N							0.86036	0.488491	0.408994	0.567775	0.475375	0.837259	N	Y	Y	Y	Y	N
gi|659106826|ref|XM_008455226.1|	probable protein phosphatase 2C 8 (LOC103494153), transcript variant X1, mRNA	AT1G18030	Protein phosphatase 2C family protein	1.33628	7.94737	1.03425	5.94737	0.773973	0.130137	N	Y	N	N	N	Y							2.20213	10.35	3.04412	4.7	1.38235	0.294118	Y	Y	Y	Y	N	N
gi|648833627|gb|KJ606072.1|	Cucumis melo pyruvate decarboxylase (PDC2) mRNA, complete cds	AT5G54960	pyruvate decarboxylase-2	1	0.563433	0.909639	0.563433	0.909639	1.61446	N	N	N	N	N	N							1.23308	0.854167	1.32258	0.692708	1.07258	1.54839	N	N	N	N	N	N
gi|659116213|ref|XM_008459745.1|	putative kinase-like protein TMKL1 (LOC103497530), transcript variant X1, mRNA	AT3G24660	transmembrane kinase-like 1	1.32456	1.05594	0.535461	0.797203	0.404255	0.507092	N	N	N	N	N	N							0.192982	0.44	0.144737	2.28	0.75	0.328947	Y	N	Y	Y	N	Y
gi|659068168|ref|XM_008444893.1|	putative transcription factor bHLH107 (LOC103486803), mRNA			0.662281	1.51	0.371007	2.28	0.560197	0.2457	N	N	N	Y	N	Y							1.7644	6.01786	0.81401	3.41071	0.461353	0.135266	Y	Y	N	Y	Y	Y
gi|659079310|ref|XM_008441967.1|	uncharacterized LOC103484730 (LOC103484730), transcript variant X1, mRNA	AT3G50380	Protein of unknown function (DUF1162)	0.71564	1.13534	0.304435	1.58647	0.425403	0.268145	N	N	Y	N	N	Y							0.989529	1.25166	0.679856	1.2649	0.68705	0.543165	N	N	N	N	N	N
gi|659119872|ref|XM_008461666.1|	leucine-rich repeat extensin-like protein 3 (LOC103498870), mRNA			151	2.18841	1.06338	0.0144928	0.00704225	0.485915	Y	Y	N	N	Y	N							0.5	0.1	0.00696864	0.2	0.0139373	0.0696864	N	N	Y	N	Y	Y
gi|659080854|ref|XM_008442794.1|	autophagy-related protein 13 (LOC103485257), transcript variant X1, mRNA	AT3G18770	Autophagy-related protein 13	1.00667	1.37273	0.29783	1.36364	0.295858	0.216963	N	N	Y	N	N	Y							1.36774	1.89286	0.481818	1.38393	0.352273	0.254545	N	Y	Y	N	Y	Y
gi|659129711|ref|XM_008466583.1|	putative DNA-binding protein ESCAROLA (LOC103502606), transcript variant X1, mRNA	AT2G33620	AT hook motif DNA-binding family protein	0.378788	0.351288	0.404313	0.9274	1.06739	1.15094	Y	Y	N	N	N	N							0.686998	0.652439	1.86087	0.949695	2.7087	2.85217	N	Y	Y	N	Y	Y
gi|659114679|ref|XM_008458956.1|	uncharacterized LOC103496917 (LOC103496917), mRNA			0.231839	2.30769	1.63043	9.95385	7.03261	0.706522	Y	Y	N	Y	Y	N							1.09177	7.58242	6.57143	6.94505	6.01905	0.866667	N	Y	Y	Y	Y	N
gi|659120769|ref|XM_008462123.1|	uncharacterized LOC103499196 (LOC103499196), transcript variant X1, mRNA			0.806452	0.285171	0.158061	0.353612	0.195996	0.554268	N	Y	Y	Y	Y	N							1.03968	0.462081	0.14124	0.444444	0.135849	0.30566	N	Y	Y	Y	Y	N
gi|659102181|ref|XM_008453772.1|	calcium-dependent protein kinase 3 (LOC103493133), mRNA	AT5G12180	calcium-dependent protein kinase 17	0.107991	4.05405	5.35714	37.5405	49.6071	1.32143	Y	Y	Y	Y	Y	N							0.790922	10.7477	14.9351	13.5888	18.8831	1.38961	N	Y	Y	Y	Y	N
gi|659128296|ref|XM_008465919.1|	probable protein S-acyltransferase 15 (LOC103502092), transcript variant X1, mRNA			2.23881	7.14286	0.943396	3.19048	0.421384	0.132075	N	Y	N	N	N	Y							1.09574	3.21875	0.507389	2.9375	0.463054	0.157635	N	Y	N	Y	N	Y
gi|659089707|ref|XM_008447433.1|	uncharacterized LOC103488611 (LOC103488611), transcript variant X2, mRNA			1.85185	0.943396	0.862069	0.509434	0.465517	0.913793	N	N	N	N	N	N							0.670103	0.380117	0.190616	0.567251	0.284457	0.501466	N	Y	Y	N	Y	N
gi|659082021|ref|XM_008443402.1|	uncharacterized LOC103485704 (LOC103485704), mRNA	AT1G35660	unknown protein; FUNCTIONS IN: molecular_function unknown; INVOLVED IN: biological_process unknown; LOCATED IN: plasma membrane; EXPRESSED IN: 19 plant structures; EXPRESSED DURING: 11 growth stages; Has 309 Blast hits to 256 proteins in 99 species: Archa	1.23967	1.85185	0.506757	1.49383	0.408784	0.273649	N	N	N	N	N	Y							1.125	2.17742	0.442623	1.93548	0.393443	0.203279	N	Y	N	Y	N	Y
gi|659101316|ref|XM_008453322.1|	probable pectinesterase/pectinesterase inhibitor 7 (LOC103492791), mRNA	AT1G02810	Plant invertase/pectin methylesterase inhibitor superfamily	0.943038	3.38636	0.270417	3.59091	0.286751	0.0798548	N	Y	N	Y	N	N							1.51163	13	4.5614	8.6	3.01754	0.350877	N	Y	Y	Y	Y	N
gi|659108858|ref|XM_008456202.1|	plastidial pyruvate kinase 1, chloroplastic-like (LOC103494833), mRNA			0.62605	0.11788	0.588933	0.188291	0.940711	4.99605	N	Y	N	N	N	N							0.473451	0.0701639	0.235683	0.148197	0.497797	3.35903	Y	Y	Y	Y	Y	Y
gi|659070560|ref|XM_008457455.1|	acyltransferase-like protein At1g54570, chloroplastic (LOC103495788), mRNA	AT1G54570	Esterase/lipase/thioesterase family protein	0.545788	0.653509	0.741294	1.19737	1.35821	1.13433	N	N	N	N	N	N							2.67742	2.96429	4.27206	1.10714	1.59559	1.44118	Y	Y	Y	N	N	N
gi|659116665|ref|XM_008459972.1|	uncharacterized LOC103497700 (LOC103497700), transcript variant X1, mRNA	AT2G46060	transmembrane protein-related	0.404891	0.841808	0.636752	2.0791	1.57265	0.75641	Y	N	N	Y	N	N							1.28472	2.3871	1.59483	1.85806	1.24138	0.668103	N	Y	N	N	N	N
gi|659081379|ref|XM_008443082.1|	probable histone chaperone ASF1A (LOC103485462), mRNA	AT1G66740	ASF1 like histone chaperone	0.814208	0.881657	0.677273	1.08284	0.831818	0.768182	N	N	N	N	N	N							0.891089	1.10429	1.66667	1.23926	1.87037	1.50926	N	N	N	N	N	N
gi|659104071|ref|XM_008454573.1|	G-protein coupled receptor 1 (LOC103493710), mRNA	AT1G48270	G-protein-coupled receptor 1	1.2314	0.201351	0.0662811	0.163514	0.0538256	0.329181	N	Y	Y	Y	Y	N							1.01935	0.227011	0.0681622	0.222701	0.066868	0.300259	N	Y	Y	Y	Y	Y
gi|659066982|ref|XM_008438836.1|	miraculin-like (LOC103482596), mRNA			1.02055	0.866279	0.00662929	0.848837	0.00649582	0.00765261	N	N	Y	N	Y	Y							2.536	5.66071	0.146016	2.23214	0.0575772	0.0257946	N	Y	Y	N	Y	Y
gi|659097185|ref|XM_008451265.1|	ethylene-responsive transcription factor 3-like (LOC103491361), mRNA	AT5G44210	erf domain protein 9	0.184634	0.266547	0.706161	1.44365	3.82464	2.64929	Y	Y	N	N	N	Y							0.416667	0.494071	1.04749	1.18577	2.51397	2.12011	N	Y	N	N	N	Y
gi|659084103|ref|XM_008444488.1|	4-coumarate--CoA ligase-like 7 (LOC103486502), mRNA	AT1G51680;AT4G05160	AMP-dependent synthetase and ligase family protein;4-coumarate:CoA ligase 1	0.488525	0.986755	0.32321	2.01987	0.661605	0.327549	N	N	Y	Y	N	Y							0.692308	1.25806	0.204904	1.8172	0.295972	0.162872	N	N	Y	Y	Y	Y
gi|659085271|ref|XM_008445111.1|	uncharacterized LOC103486945 (LOC103486945), transcript variant X1, mRNA	AT5G04000	unknown protein; FUNCTIONS IN: molecular_function unknown; INVOLVED IN: biological_process unknown; LOCATED IN: cellular_component unknown; EXPRESSED IN: inflorescence meristem, hypocotyl.	0.610656	0.0293596	0.172854	0.0480788	0.283063	5.88747	N	Y	N	Y	N	Y							2.11278	0.046935	0.56998	0.0222148	0.269777	12.144	Y	Y	N	Y	Y	Y
gi|659097628|ref|XM_008451505.1|	uncharacterized LOC103491522 (LOC103491522), mRNA	AT1G21200;AT3G10040	sequence-specific DNA binding transcription factors	0.665179	1.37963	0.764103	2.07407	1.14872	0.553846	N	N	N	Y	N	N							0.756667	1.64493	1.18848	2.17391	1.57068	0.722513	N	Y	N	Y	N	N
gi|659128839|ref|XM_008466174.1|	membrane-anchored ubiquitin-fold protein 3 (LOC103502298), transcript variant X1, mRNA	AT4G24990	Ubiquitin family protein	0.495017	0.628692	0.522807	1.27004	1.05614	0.831579	N	N	N	N	N	N							0.762178	0.996255	0.939929	1.30712	1.23322	0.943463	N	N	N	N	N	N
gi|659121880|ref|XM_008462638.1|	NAD-dependent protein deacetylase SRT2 (LOC103499610), transcript variant X1, mRNA	AT5G09230	sirtuin 2	0.603239	0.264654	0.851429	0.438721	1.41143	3.21714	N	Y	N	Y	N	Y							1.15185	0.78934	1.80814	0.685279	1.56977	2.2907	N	N	N	N	N	Y
gi|659123596|ref|XM_008463518.1|	protein DA1-related 2 (LOC103500272), mRNA	AT2G39830	DA1-related protein 2	1.13846	1.7619	0.17619	1.54762	0.154762	0.1	N	N	N	N	N	N							3.02885	6.70213	5.08065	2.21277	1.67742	0.758065	Y	Y	Y	Y	N	N
gi|659110195|ref|XM_008456878.1|	glutamyl-tRNA reductase 2, chloroplastic-like (LOC103495355), mRNA	AT1G58290;AT1G09940	Glutamyl-tRNA reductase family protein	1.55789	0.475884	0.363636	0.305466	0.233415	0.764128	N	Y	N	Y	N	N							0.626374	0.189369	0.239496	0.302326	0.382353	1.26471	N	Y	Y	Y	Y	N
gi|659107673|ref|XM_008455576.1|	acyl-coenzyme A oxidase, peroxisomal (LOC103494416), mRNA	AT5G65110	acyl-CoA oxidase 2	0.115535	0.0503401	0.0344828	0.435714	0.298462	0.684995	Y	Y	Y	Y	N	N							0.616466	0.188691	0.0738869	0.306085	0.119856	0.391576	Y	Y	Y	Y	Y	Y
gi|659097266|ref|XM_008451309.1|	brassinosteroid-regulated protein BRU1-like (LOC103491384), transcript variant X1, mRNA	AT5G57560	Xyloglucan endotransglucosylase/hydrolase family protein	#DIV/0!	13.4545	0.506849	0	0	0.0376712	Y	N	N	N	N	N							#DIV/0!	0.75	0.0566038	0	0	0.0754717	N	N	N	N	Y	N
gi|659100076|ref|XM_008452694.1|	12-oxophytodienoate reductase 3 (LOC103492363), mRNA	AT2G06050	oxophytodienoate-reductase 3	0.396783	2.24242	0.774869	5.65152	1.95288	0.34555	Y	Y	N	Y	N	N							0.911864	6.11364	0.953901	6.70455	1.0461	0.156028	N	Y	N	Y	N	Y
gi|659132854|ref|XM_008468198.1|	uncharacterized LOC103503833 (LOC103503833), mRNA			0.380463	0.501695	0.552239	1.31864	1.45149	1.10075	Y	Y	N	N	N	N							0.997175	1.64953	0.328372	1.65421	0.329302	0.19907	N	Y	N	N	N	N
gi|659104119|ref|XM_008454593.1|	protein ASPARTIC PROTEASE IN GUARD CELL 2-like (LOC103493725), mRNA	AT5G10770	Eukaryotic aspartyl protease family protein	0.721951	0.0393199	0.00945989	0.0544633	0.0131032	0.240588	N	Y	Y	Y	Y	N							1.15686	0.102609	0.104471	0.0886957	0.0903054	1.01815	N	Y	N	Y	N	N
gi|659116825|ref|XM_008460057.1|	tRNA pseudouridine synthase-like 1 (LOC103497746), transcript variant X1, mRNA	AT3G06950	Pseudouridine synthase family protein	2.04167	0.615063	0.515789	0.301255	0.252632	0.838596	N	N	N	Y	Y	N							1.22727	0.701299	0.509434	0.571429	0.415094	0.726415	N	N	N	N	N	N
gi|659125419|ref|XM_008464456.1|	uncharacterized LOC103500981 (LOC103500981), transcript variant X2, mRNA	AT3G24560	Adenine nucleotide alpha hydrolases-like superfamily protein	7.35	4.9	0.563218	0.666667	0.0766284	0.114943	Y	Y	N	N	N	N							2.875	6.57143	0.92	2.28571	0.32	0.14	N	N	N	N	N	N
gi|659115255|ref|XM_008459243.1|	scarecrow-like protein 14 (LOC103497147), mRNA	AT2G37650;AT2G29065	GRAS family transcription factor	0.263914	0.0270668	0.0601473	0.102559	0.227905	2.22218	Y	Y	Y	Y	N	N							0.617418	0.140705	0.21958	0.227893	0.355642	1.56056	N	Y	Y	Y	Y	N
gi|659119903|ref|XM_008461683.1|	RNA polymerase II C-terminal domain phosphatase-like 3 (LOC103498885), mRNA	AT2G33540	C-terminal domain phosphatase-like 3	0.835227	1.7093	1.4	2.04651	1.67619	0.819048	N	N	N	N	N	N							0.857143	1.1215	0.952381	1.30841	1.11111	0.849206	N	N	N	N	N	N
gi|659067146|ref|XM_008439677.1|	RNA-binding protein 25 (LOC103483188), transcript variant X1, mRNA	AT3G48120	unknown protein; Has 22990 Blast hits to 12942 proteins in 666 species: Archae - 8; Bacteria - 739; Metazoa - 13803; Fungi - 2465; Plants - 1363; Viruses - 116; Other Eukaryotes - 4496 (source: NCBI BLink).	2.49153	6.3913	1.8375	2.56522	0.7375	0.2875	Y	Y	N	N	N	N							1	2.82609	1.18182	2.82609	1.18182	0.418182	N	N	N	N	N	N
gi|659086507|ref|XM_008445748.1|	beta-1,4-mannosyl-glycoprotein 4-beta-N-acetylglucosaminyltransferase (LOC103487429), transcript variant X1, mRNA	AT2G13290	beta-1,4-N-acetylglucosaminyltransferase family protein	1.47	1.81481	0.628205	1.23457	0.42735	0.346154	N	N	N	N	N	Y							1.88525	1.49351	0.958333	0.792208	0.508333	0.641667	N	N	N	N	N	N
gi|659077633|ref|XM_008441082.1|	uncharacterized protein P11E10.01 (LOC103484130), transcript variant X1, mRNA	AT5G52810	NAD(P)-binding Rossmann-fold superfamily protein	0.794595	0.131485	0.10124	0.165474	0.12741	0.769972	N	Y	Y	Y	Y	N							0.62844	0.144974	0.048427	0.230688	0.077059	0.33404	N	Y	Y	Y	Y	Y
gi|659079419|ref|XM_008442026.1|	mitogen-activated protein kinase kinase kinase YODA (LOC103484760), transcript variant X1, mRNA	AT5G66850	mitogen-activated protein kinase kinase kinase 5	2.82692	2.13043	0.474194	0.753623	0.167742	0.222581	Y	Y	N	N	Y	Y							0.863636	0.513514	0.275362	0.594595	0.318841	0.536232	N	Y	Y	N	N	N
gi|659094239|ref|XM_008449735.1|	heavy metal-associated isoprenylated plant protein 26-like (LOC103490286), mRNA	AT4G38580;AT4G35060	Heavy metal transport/detoxification superfamily protein;farnesylated protein 6	73.5	0.859649	0.576471	0.0116959	0.00784314	0.670588	Y	N	N	Y	Y	N							#DIV/0!	0.111111	0.00956938	0	0	0.0861244	N	N	Y	N	Y	Y
gi|659099752|ref|XM_008452537.1|	cysteine synthase-like (LOC103492247), transcript variant X1, mRNA	AT5G28020	cysteine synthase D2	4.9	7	0.534545	1.42857	0.109091	0.0763636	Y	Y	N	N	N	Y							1.38889	1.78571	0.625	1.28571	0.45	0.35	N	N	N	N	N	N
gi|659103024|ref|XM_008454213.1|	glucan endo-1,3-beta-D-glucosidase (LOC103493468), mRNA	AT2G43670	Carbohydrate-binding X8 domain superfamily protein	0.204167	0.128947	0.875	0.631579	4.28571	6.78571	Y	Y	N	N	Y	Y							0.443456	0.37689	5.36923	0.849892	12.1077	14.2462	Y	Y	Y	N	Y	Y
gi|659095575|ref|XM_008450433.1|	dolichol phosphate-mannose biosynthesis regulatory protein (LOC103490758), mRNA	AT1G74340	dolichol phosphate-mannose biosynthesis regulatory protein-related	0.423631	0.936306	0.720588	2.21019	1.70098	0.769608	Y	N	N	Y	N	N							0.925081	1.07576	1.34597	1.16288	1.45498	1.25118	N	N	N	N	N	N
gi|659089357|ref|XM_008447242.1|	beta-glucosidase 40 (LOC103488476), transcript variant X1, mRNA	AT1G26560;AT3G60140	Glycosyl hydrolase superfamily protein;beta glucosidase 40	0.25	0.157556	0.0537281	0.630225	0.214912	0.341009	N	Y	N	N	N	N							1.09972	0.425966	0.914747	0.387339	0.831797	2.14747	N	Y	N	Y	N	Y
gi|659122355|ref|XM_008462876.1|	uncharacterized LOC103499788 (LOC103499788), mRNA	AT1G15380	Lactoylglutathione lyase / glyoxalase I family protein	0.175837	0.0315925	0.178832	0.179669	1.01703	5.66058	Y	Y	Y	Y	N	Y							0.280645	0.0526157	0.11284	0.187481	0.402075	2.14462	N	Y	Y	Y	N	Y
gi|659117506|ref|XM_008460415.1|	uncharacterized LOC103497981 (LOC103497981), transcript variant X1, mRNA	AT3G06940;AT3G05850	transposable element gene	0.494949	1.67045	0.597561	3.375	1.20732	0.357724	N	N	N	Y	N	Y							1.34764	3.78313	1.03289	2.80723	0.766447	0.273026	N	Y	N	Y	N	Y
gi|659131464|ref|XM_008467478.1|	uncharacterized LOC103503323 (LOC103503323), mRNA	AT2G03410	Mo25 family protein	0.19496	0.264388	0.724138	1.35612	3.71429	2.73892	Y	Y	N	N	Y	Y							0.658171	0.562821	2.20603	0.855128	3.35176	3.9196	N	Y	Y	N	Y	Y
gi|659078215|ref|XM_008441386.1|	uncharacterized LOC103484351 (LOC103484351), mRNA	AT4G18400	unknown protein; FUNCTIONS IN: molecular_function unknown; INVOLVED IN: biological_process unknown; LOCATED IN: chloroplast; EXPRESSED IN: 22 plant structures; EXPRESSED DURING: 13 growth stages; Has 30201 Blast hits to 17322 proteins in 780 species: Arch	0.848837	0.124893	0.555133	0.147134	0.653992	4.44487	N	Y	N	Y	N	Y							1.26203	0.241556	1.38012	0.191402	1.09357	5.71345	N	Y	N	Y	N	Y
gi|659097369|ref|XM_008451366.1|	transcription factor E2FB (LOC103491428), transcript variant X1, mRNA	AT5G22220	E2F transcription factor 1	1.94667	0.722772	0.438438	0.371287	0.225225	0.606607	N	N	N	Y	Y	N							1.14458	0.533708	0.536723	0.466292	0.468927	1.00565	N	Y	N	Y	N	N
gi|659072639|ref|XM_008468344.1|	uncharacterized LOC103503945 (LOC103503945), transcript variant X1, mRNA	AT1G10820	Protein of unknown function (DUF3755)	0.73	0.460568	0.756477	0.630915	1.03627	1.64249	N	Y	N	N	N	N							0.813725	0.492582	0.694561	0.605341	0.853556	1.41004	N	Y	N	N	N	N
gi|659066422|ref|XM_008445791.1|	uncharacterized endoplasmic reticulum membrane protein YGL010W-like (LOC103487431), mRNA	AT1G18720	Protein of unknown function (DUF962)	1.67816	0.0990502	0.106336	0.0590231	0.0633649	1.07356	N	Y	Y	Y	Y	N							0.464516	0.0592593	0.132841	0.127572	0.285978	2.2417	N	Y	Y	Y	Y	Y
gi|659069911|ref|XM_008454163.1|	protein FLX-like 4 (LOC103493435), mRNA			0.354369	0.501718	1.8961	1.41581	5.35065	3.77922	Y	Y	N	N	Y	Y							0.880309	0.968153	3.32847	1.09979	3.78102	3.43796	N	N	Y	N	Y	Y
gi|659106942|ref|XM_008455252.1|	ras-related protein RABA6a-like (LOC103494177), mRNA	AT1G73640;AT1G18200	RAB GTPase homolog A6B;RAB GTPase homolog A6A	0.0290895	0.123207	0.13506	4.23544	4.64292	1.09621	Y	Y	Y	Y	Y	N							0.511313	1.24658	1.32465	2.438	2.59068	1.06263	Y	N	N	Y	Y	N
gi|659085521|ref|XM_008445242.1|	probable zinc transporter protein DDB_G0291141 (LOC103487050), mRNA	AT2G04620	Cation efflux family protein	0.67907	1.20661	0.744898	1.77686	1.09694	0.617347	N	N	N	N	N	N							0.8625	1.37086	0.621622	1.5894	0.720721	0.453453	N	N	N	N	N	Y
gi|659082654|ref|XM_008443740.1|	BTB/POZ domain-containing protein At3g05675-like (LOC103485962), mRNA	AT3G05675	BTB/POZ domain-containing protein	2.05634	8.11111	1.08148	3.94444	0.525926	0.133333	N	Y	N	N	N	Y							1.46296	9.875	0.456647	6.75	0.312139	0.0462428	N	N	Y	N	Y	Y
gi|659115728|ref|XM_008459484.1|	kinesin-related protein 4-like (LOC103497340), transcript variant X1, mRNA			0.425656	0.048944	0.365915	0.114985	0.859649	7.47619	Y	Y	N	Y	N	Y							1.40097	0.0642446	1.54255	0.0458573	1.10106	24.0106	N	Y	N	Y	N	Y
gi|659126732|ref|XM_008465115.1|	transcription activator GLK1-like (LOC103501521), mRNA	AT2G03500	Homeodomain-like superfamily protein	1.21849	0.240066	0.193333	0.19702	0.158667	0.805333	N	Y	Y	Y	Y	N							1.48837	0.183381	1.58025	0.123209	1.06173	8.61728	N	Y	N	Y	N	Y
gi|659086598|ref|XM_008445798.1|	uncharacterized LOC103487466 (LOC103487466), transcript variant X1, mRNA	AT5G20120	unknown protein; Has 54 Blast hits to 54 proteins in 26 species: Archae - 0; Bacteria - 0; Metazoa - 18; Fungi - 0; Plants - 18; Viruses - 0; Other Eukaryotes - 18 (source: NCBI BLink).	0.299587	0.405028	0.102401	1.35196	0.341808	0.252825	Y	Y	Y	N	N	Y							0.652903	0.740849	0.998028	1.1347	1.5286	1.34714	N	N	N	N	N	N
gi|659125478|ref|XM_008464481.1|	uncharacterized LOC103501005 (LOC103501005), mRNA	AT3G04605	transposable element gene	0.814607	0.283757	0.582329	0.348337	0.714859	2.05221	N	Y	N	Y	N	N							1.24865	0.52027	0.833935	0.416667	0.66787	1.60289	N	Y	N	Y	N	N
gi|659111242|ref|XM_008457429.1|	uncharacterized LOC103495769 (LOC103495769), mRNA	AT5G64090	FUNCTIONS IN: molecular_function unknown; INVOLVED IN: biological_process unknown; LOCATED IN: plasma membrane; EXPRESSED IN: 23 plant structures; EXPRESSED DURING: 13 growth stages; CONTAINS InterPro DOMAIN/s: Hyccin (InterPro:IPR018619); BEST Arabidopsi	2.58929	3.71795	1.11538	1.4359	0.430769	0.3	Y	Y	N	N	N	Y							0.954545	0.940299	0.480916	0.985075	0.503817	0.51145	N	N	N	N	N	N
gi|659085028|ref|XM_008444982.1|	probable aquaporin SIP2-1 (LOC103486855), mRNA	AT3G56950	small and basic intrinsic protein 2;1	1.30631	4.14286	0.406162	3.17143	0.310924	0.0980392	N	Y	N	Y	N	Y							1.18824	3.25806	0.342373	2.74194	0.288136	0.105085	N	Y	Y	N	Y	Y
gi|659091829|ref|XM_008448532.1|	uncharacterized LOC103489386 (LOC103489386), mRNA	AT2G04039	unknown protein; FUNCTIONS IN: molecular_function unknown; LOCATED IN: chloroplast; EXPRESSED IN: 21 plant structures; EXPRESSED DURING: 13 growth stages; CONTAINS InterPro DOMAIN/s: Protein of unknown function DUF2996 (InterPro:IPR021374); Has 38 Blast h	3.37209	0.529197	1.62921	0.156934	0.483146	3.07865	N	N	N	Y	N	N							2.87805	0.848921	1.11321	0.294964	0.386792	1.31132	Y	N	N	Y	Y	N
gi|659120257|ref|XM_008461876.1|	tubulin-folding cofactor D (LOC103499011), mRNA	AT3G60740	ARM repeat superfamily protein	2.30159	0.270019	2.16418	0.117318	0.940299	8.01493	N	Y	N	Y	N	Y							1.20548	0.138148	1.6	0.1146	1.32727	11.5818	N	Y	N	Y	N	Y
gi|659072669|ref|XM_008468467.1|	uncharacterized protein At2g02148 (LOC103504040), transcript variant X1, mRNA	AT2G02148	unknown protein.	0.973154	1.43564	0.659091	1.47525	0.677273	0.459091	N	N	N	N	N	N							1.44503	1.98561	0.849231	1.3741	0.587692	0.427692	N	Y	N	N	N	Y
gi|659125047|ref|XM_008464261.1|	S-adenosylmethionine synthase 4 (LOC103500826), mRNA	AT2G36880	methionine adenosyltransferase 3	0.683962	2.10145	0.341176	3.07246	0.498824	0.162353	N	N	Y	Y	N	Y							1.02869	4.82692	0.899642	4.69231	0.874552	0.18638	N	Y	N	Y	N	Y
gi|659078839|ref|XM_008441711.1|	U-box domain-containing protein 8 (LOC103484570), mRNA	AT4G21350	plant U-box 8	1.88312	0.345238	0.630435	0.183333	0.334783	1.82609	N	Y	N	Y	N	N							2.13115	0.381232	0.807453	0.178886	0.378882	2.11801	Y	Y	N	Y	Y	Y
gi|659091519|ref|XM_008448367.1|	uncharacterized LOC103489276 (LOC103489276), mRNA	AT1G13360	unknown protein; BEST Arabidopsis thaliana protein match is: unknown protein (TAIR:AT3G25870.1); Has 69 Blast hits to 69 proteins in 16 species: Archae - 0; Bacteria - 0; Metazoa - 6; Fungi - 0; Plants - 63; Viruses - 0; Other Eukaryotes - 0 (source: NCBI	0.703883	0.120133	0.0424597	0.170671	0.0603221	0.353441	N	Y	Y	Y	Y	Y							0.740458	0.244332	0.136172	0.329975	0.183903	0.557323	N	Y	Y	Y	Y	Y
gi|659100142|ref|XM_008452726.1|	probable polygalacturonase (LOC103492385), mRNA	AT3G42950	Pectin lyase-like superfamily protein	1.54255	0.37859	1.54255	0.245431	1	4.07447	N	Y	N	Y	N	Y							2.07937	0.483395	1.65823	0.232472	0.797468	3.43038	N	Y	N	Y	N	Y
gi|659081741|ref|XM_008443267.1|	uncharacterized LOC103485598 (LOC103485598), mRNA	AT2G40400	Protein of unknown function (DUF399 and DUF3411)	3.22222	0.298969	1.55914	0.0927835	0.483871	5.21505	Y	Y	N	Y	N	Y							10.5714	0.643478	2.13462	0.0608696	0.201923	3.31731	Y	N	Y	Y	Y	Y
gi|659068898|ref|XM_008448990.1|	thioredoxin-like protein AAED1, chloroplastic (LOC103489710), mRNA	AT2G37240	Thioredoxin superfamily protein	1.16935	0.168213	0.584677	0.143852	0.5	3.47581	N	Y	N	Y	N	Y							3.66216	0.493625	1.10163	0.134791	0.300813	2.23171	Y	Y	N	Y	Y	Y
gi|659094405|ref|XM_008449821.1|	ubiquitin fusion degradation protein 1 homolog (LOC103490342), transcript variant X1, mRNA	AT2G21270	ubiquitin fusion degradation 1	0.615385	0.618026	1.94595	1.00429	3.16216	3.14865	N	N	N	N	N	Y							1.13333	0.605341	1.2071	0.534125	1.06509	1.99408	N	Y	N	Y	N	Y
gi|659092095|ref|XM_008448675.1|	uncharacterized aarF domain-containing protein kinase At1g79600, chloroplastic (LOC103489474), mRNA			4.96552	0.537313	0.295082	0.108209	0.0594262	0.54918	Y	N	N	Y	N	N							11.3636	1.11607	0.355114	0.0982143	0.03125	0.318182	Y	N	N	Y	Y	N
gi|659093498|ref|XM_008449344.1|	6-phosphofructokinase 6-like (LOC103489982), mRNA	AT4G32840	phosphofructokinase 6	1.6	1.02128	0.132475	0.638298	0.0827967	0.129715	N	N	N	N	N	N							3.58333	0.905263	0.189011	0.252632	0.0527473	0.208791	N	N	Y	Y	Y	Y
gi|659095590|ref|XM_008450440.1|	UDP-N-acetylglucosamine transferase subunit ALG14 (LOC103490767), transcript variant X1, mRNA	AT4G18230	FUNCTIONS IN: molecular_function unknown; INVOLVED IN: biological_process unknown; LOCATED IN: endomembrane system; EXPRESSED IN: 23 plant structures; EXPRESSED DURING: 13 growth stages; CONTAINS InterPro DOMAIN/s: Oligosaccharide biosynthesis protein Alg	1.06667	0.782609	0.549618	0.733696	0.515267	0.70229	N	N	N	N	N	N							1.25	0.866337	1.48305	0.693069	1.18644	1.71186	N	N	N	N	N	N
gi|659129925|ref|XM_008466693.1|	mitogen-activated protein kinase kinase 3 (LOC103502674), transcript variant X1, mRNA	AT5G40440	mitogen-activated protein kinase kinase 3	0.417391	0.187744	0.64	0.449804	1.53333	3.40889	Y	Y	N	Y	N	Y							0.961765	0.467811	1.42174	0.486409	1.47826	3.03913	N	Y	N	Y	N	Y
gi|659081415|ref|XM_008443102.1|	uncharacterized LOC103485473 (LOC103485473), mRNA	AT5G40960	Protein of unknown function (DUF 3339)	0.269663	2.57143	0.738462	9.53571	2.73846	0.287179	Y	Y	N	Y	N	N							0.718232	6.19048	18.5714	8.61905	25.8571	3	N	Y	Y	Y	Y	N
gi|659103802|ref|XM_008454488.1|	protein REVERSION-TO-ETHYLENE SENSITIVITY1 (LOC103493653), transcript variant X1, mRNA	AT2G26070	Protein of unknown function (DUF778)	2.32258	2.66667	0.5625	1.14815	0.242188	0.210938	N	Y	N	N	Y	Y							1.69565	3.12	0.83871	1.84	0.494624	0.268817	N	Y	N	N	N	Y
gi|659078321|ref|XM_008441443.1|	two-pore potassium channel 3 (LOC103484391), mRNA	AT4G18160	Ca2+ activated outward rectifying K+ channel 6	4.8	0.734694	0.390244	0.153061	0.0813008	0.531165	Y	N	N	Y	Y	N							1.40741	0.219653	0.143396	0.156069	0.101887	0.65283	N	Y	Y	Y	Y	N
gi|659089482|ref|XM_008447311.1|	uncharacterized LOC103488521 (LOC103488521), transcript variant X1, mRNA			0.484848	0.496552	1.05109	1.02414	2.16788	2.11679	N	Y	N	N	N	N							0.619632	0.478673	0.930876	0.772512	1.5023	1.9447	N	Y	N	N	N	Y
gi|659088641|ref|XM_008446867.1|	plasma membrane ATPase 4-like (LOC103488233), mRNA	AT1G80660;AT3G42640;AT2G18960	H(+)-ATPase 8;H(+)-ATPase 9;H(+)-ATPase 1	2.93878	0.302521	0.0331874	0.102941	0.0112929	0.109703	Y	Y	N	Y	N	N							1.04762	0.525896	1.12821	0.501992	1.07692	2.1453	N	N	N	N	N	N
gi|659099865|ref|XM_008452593.1|	uncharacterized LOC103492288 (LOC103492288), transcript variant X2, mRNA			0.66055	1.16129	0.782609	1.75806	1.18478	0.673913	N	N	N	N	N	N							1	1.22876	0.740157	1.22876	0.740157	0.602362	N	N	N	N	N	N
gi|659125996|ref|XM_008464736.1|	cytokinin riboside 5'-monophosphate phosphoribohydrolase LOG2 (LOC103501221), mRNA	AT1G50575	Putative lysine decarboxylase family protein	0.444444	1.39806	1.73494	3.14563	3.90361	1.24096	Y	N	N	Y	Y	N							0.787313	2.91034	4.79545	3.69655	6.09091	1.64773	N	Y	Y	Y	Y	N
gi|659069007|ref|XM_008449468.1|	uncharacterized LOC103490100 (LOC103490100), mRNA	AT3G09450	CONTAINS InterPro DOMAIN/s: Fusaric acid resistance protein, conserved region (InterPro:IPR006726); BEST Arabidopsis thaliana protein match is: unknown protein (TAIR:AT2G28780.1); Has 503 Blast hits to 494 proteins in 215 species: Archae - 0; Bacteria - 4	1.152	0.535316	0.407932	0.464684	0.354108	0.76204	N	N	N	Y	N	N							0.189024	0.197452	0.274336	1.04459	1.45133	1.38938	Y	Y	Y	N	N	N
gi|659117153|ref|XM_008460228.1|	ubiquitin-like-specific protease ESD4 (LOC103497852), mRNA	AT3G06910	UB-like protease 1A	1.60674	0.836257	0.817143	0.520468	0.508571	0.977143	N	N	N	N	N	N							0.707143	0.55	0.471429	0.777778	0.666667	0.857143	N	Y	Y	N	N	N
gi|659129222|ref|XM_008466361.1|	COBRA-like protein 1 (LOC103502425), mRNA	AT5G60920;AT3G02210	COBRA-like extracellular glycosyl-phosphatidyl inositol-anchored protein family;COBRA-like protein 1 precursor	0.256732	0.0710736	0.181013	0.276839	0.705063	2.54684	Y	Y	N	Y	N	N							0.536023	0.284549	1.19742	0.530852	2.23391	4.20815	N	Y	N	Y	N	Y
gi|659097018|ref|XM_008451178.1|	F-box protein CPR30-like (LOC103491297), transcript variant X2, mRNA			1.66279	0.501754	0.598326	0.301754	0.359833	1.19247	N	Y	N	Y	N	N							0.697674	0.358566	0.3125	0.513944	0.447917	0.871528	N	Y	Y	Y	Y	N
gi|659118667|ref|XM_008461018.1|	extra-large guanine nucleotide-binding protein 1-like (LOC103498424), transcript variant X2, mRNA	AT2G23460	extra-large G-protein 1	2.23438	0.306867	0.17764	0.137339	0.0795031	0.578882	N	Y	Y	Y	Y	N							1.31507	0.440367	0.164948	0.334862	0.12543	0.37457	N	Y	Y	Y	Y	Y
gi|659125366|ref|XM_008464428.1|	protein trichome birefringence-like 14 (LOC103500956), transcript variant X1, mRNA	AT5G64020	TRICHOME BIREFRINGENCE-LIKE 14	0.55	0.905063	0.393939	1.64557	0.716253	0.435262	N	N	N	N	N	N							0.617433	0.947955	0.920578	1.53532	1.49097	0.971119	N	N	N	N	N	N
gi|659081187|ref|XM_008442978.1|	probable VAMP-like protein At1g33475 (LOC103485405), mRNA	AT4G10170	SNARE-like superfamily protein	0.752632	1.24348	0.402817	1.65217	0.535211	0.323944	N	N	N	N	N	N							2.05797	4.17647	0.5511	2.02941	0.267788	0.131953	Y	Y	Y	Y	Y	Y
gi|659086119|ref|XM_008445552.1|	uncharacterized LOC103487283 (LOC103487283), mRNA	AT3G04350	Plant protein of unknown function (DUF946)	0.435976	0.102878	0.135289	0.235971	0.310312	1.31504	Y	Y	Y	Y	N	N							1.47273	0.373272	0.584416	0.253456	0.396825	1.56566	N	Y	N	Y	Y	N
gi|659098263|ref|XM_008451830.1|	uncharacterized LOC103491759 (LOC103491759), transcript variant X2, mRNA	AT3G27340	FUNCTIONS IN: molecular_function unknown; INVOLVED IN: oxidation reduction; EXPRESSED IN: 23 plant structures; EXPRESSED DURING: 15 growth stages; CONTAINS InterPro DOMAIN/s: Gamma-butyrobetaine dioxygenase/Trimethyllysine dioxygenase, N-terminal (InterPr	0.276265	0.176617	0.835294	0.639303	3.02353	4.72941	Y	Y	N	N	N	Y							1.03435	0.389648	4.75439	0.376707	4.59649	12.2018	N	Y	Y	Y	Y	Y
gi|659111848|ref|XM_008457718.1|	transcription factor VOZ1-like (LOC103496002), mRNA	AT1G28520;AT2G42400	vascular plant one zinc finger protein;vascular plant one zinc finger protein 2	0.347188	0.993007	0.666667	2.86014	1.92019	0.671362	Y	N	N	Y	N	N							1.85915	3.32075	1.94834	1.78616	1.04797	0.586716	Y	Y	Y	Y	N	N
gi|659066648|ref|XM_008456212.1|	uncharacterized protein At1g04910-like (LOC103494813), mRNA	AT5G15740	O-fucosyltransferase family protein	0.146392	0.241908	0.353234	1.65247	2.41294	1.4602	N	Y	N	N	N	N							3.89474	1.19355	3.87209	0.306452	0.994186	3.24419	N	N	N	Y	N	Y
gi|659075428|ref|XM_008439916.1|	spastin (LOC103483336), transcript variant X1, mRNA	AT2G45500	AAA-type ATPase family protein	0.63964	0.487973	0.438272	0.762887	0.685185	0.898148	N	Y	N	N	N	N							0.8	0.958801	0.898246	1.1985	1.12281	0.936842	N	N	N	N	N	N
gi|659086106|ref|XM_008445546.1|	kelch repeat-containing protein At3g27220-like (LOC103487280), mRNA	AT3G27220;AT1G51540	Galactose oxidase/kelch repeat superfamily protein	1.15447	0.211624	0.811429	0.183308	0.702857	3.83429	N	Y	N	Y	N	Y							1.28947	0.227202	1.24576	0.176198	0.966102	5.48305	N	Y	N	Y	N	Y
gi|659113305|ref|XM_008458284.1|	ABC transporter G family member 28-like (LOC103496438), transcript variant X1, mRNA	AT1G53390;AT5G60740;ATCG00270	ABC transporter family protein;photosystem II reaction center protein D;P-loop containing nucleoside triphosphate hydrolases superfamily protein	0.972603	0.324201	0.327189	0.333333	0.336406	1.00922	N	Y	Y	Y	N	N							1.18293	0.615873	0.666667	0.520635	0.563574	1.08247	N	Y	N	Y	N	N
gi|659123116|ref|XM_008463276.1|	uncharacterized protein C57A10.07 (LOC103500080), mRNA	AT1G21370	unknown protein; CONTAINS InterPro DOMAIN/s: Protein of unknown function DUF218 (InterPro:IPR003848); Has 160 Blast hits to 160 proteins in 86 species: Archae - 0; Bacteria - 0; Metazoa - 0; Fungi - 102; Plants - 44; Viruses - 0; Other Eukaryotes - 14 (so	0.717172	1.75309	0.464052	2.44444	0.647059	0.264706	N	N	N	Y	N	Y							1.05848	1.448	1	1.368	0.944751	0.690608	N	N	N	N	N	N
gi|659113625|ref|XM_008458451.1|	calcium and calcium/calmodulin-dependent serine/threonine-protein kinase-like (LOC103496548), mRNA	AT1G18890	calcium-dependent protein kinase 1	0.986111	1.65116	0.471761	1.67442	0.478405	0.285714	N	N	N	N	N	N							1.2782	4.04762	0.918919	3.16667	0.718919	0.227027	N	Y	N	Y	N	Y
gi|659079895|ref|XM_008442282.1|	uncharacterized protein At5g65660 (LOC103484911), mRNA	AT5G65660	hydroxyproline-rich glycoprotein family protein	1.36538	1.06767	0.158305	0.781955	0.115942	0.148272	N	N	Y	N	Y	Y							1.48705	5.85714	0.580972	3.93878	0.390688	0.0991903	N	Y	N	Y	Y	Y
gi|659130761|ref|XM_008467115.1|	DNA-directed RNA polymerase III subunit RPC10-like (LOC103502981), transcript variant X1, mRNA			0.606838	0.797753	2.84	1.31461	4.68	3.56	N	N	N	N	Y	Y							0.655556	0.381877	2.18519	0.582524	3.33333	5.72222	N	Y	N	Y	Y	Y
gi|659075693|ref|XM_008440057.1|	probable receptor-like protein kinase At5g47070 (LOC103483441), mRNA	AT3G20530;AT5G47070	Protein kinase superfamily protein	1.86842	0.438272	0.0786704	0.234568	0.0421053	0.179501	N	Y	N	Y	N	N							1.1573	0.575419	0.102386	0.497207	0.0884692	0.177932	N	Y	Y	Y	Y	Y
gi|659082690|ref|XM_008443760.1|	glutamate dehydrogenase 1 (LOC103485981), transcript variant X1, mRNA	AT3G03910;AT5G18170	glutamate dehydrogenase 3;glutamate dehydrogenase 1	0.498246	0.07991	0.059714	0.160383	0.119849	0.747267	N	Y	Y	Y	N	N							1.30466	0.202222	0.346667	0.155	0.265714	1.71429	N	Y	Y	Y	Y	N
gi|659093073|ref|XM_008449135.1|	WD repeat-containing protein 26 (LOC103489827), mRNA	AT5G43920	transducin family protein / WD-40 repeat family protein	1.69048	2.73077	0.450794	1.61538	0.266667	0.165079	N	Y	N	N	N	Y							0.954545	4.2	0.142857	4.4	0.14966	0.0340136	N	N	Y	Y	Y	Y
gi|659086923|ref|XM_008445960.1|	aldehyde dehydrogenase family 3 member H1 (LOC103487599), transcript variant X1, mRNA	AT4G34240	aldehyde dehydrogenase 3I1	0.83432	2.71154	1.63953	3.25	1.96512	0.604651	N	Y	N	Y	N	N							1.11392	2.79365	0.433498	2.50794	0.389163	0.155172	N	Y	Y	Y	Y	Y
gi|659097238|ref|XM_008451294.1|	brassinosteroid-regulated protein BRU1-like (LOC103491379), mRNA	AT1G65310	xyloglucan endotransglucosylase/hydrolase 17	#DIV/0!	14.1	0.691176	0	0	0.0490196	N	N	N	N	N	N							1	0.333333	0.0285714	0.333333	0.0285714	0.0857143	N	N	N	N	N	N
gi|659082239|ref|XM_008443514.1|	beta-glucosidase 42 (LOC103485810), transcript variant X2, mRNA	AT5G36890	beta glucosidase 42	0.638009	0.482877	0.621145	0.756849	0.973568	1.28634	N	Y	N	N	N	N							0.986226	1.15858	1.85492	1.17476	1.88083	1.60104	N	N	Y	N	N	N
gi|659087985|ref|XM_008446519.1|	inositol-pentakisphosphate 2-kinase-like (LOC103487989), mRNA	AT5G42810	inositol-pentakisphosphate 2-kinase 1	0.952703	1.14634	1.36893	1.20325	1.43689	1.19417	N	N	N	N	N	N							0.706587	0.887218	2.22642	1.25564	3.15094	2.50943	N	N	N	N	Y	Y
gi|659084721|ref|XM_008444815.1|	uncharacterized LOC103486754 (LOC103486754), transcript variant X1, mRNA	AT2G42040	CONTAINS InterPro DOMAIN/s: WRC (InterPro:IPR014977); Has 219 Blast hits to 219 proteins in 19 species: Archae - 0; Bacteria - 0; Metazoa - 3; Fungi - 0; Plants - 215; Viruses - 0; Other Eukaryotes - 1 (source: NCBI BLink).	0.389503	1.19492	0.635135	3.0678	1.63063	0.531532	Y	N	N	Y	N	N							3.11155	7.16514	1.562	2.30275	0.502	0.218	Y	Y	N	Y	Y	Y
gi|659073016|ref|XM_008468995.1|	transcriptional corepressor SEUSS-like (LOC103504621), transcript variant X1, mRNA	AT5G62090	SEUSS-like 2	0.431193	0.117794	0.341404	0.273183	0.791768	2.89831	Y	Y	N	Y	N	N							0.436578	0.144531	0.25	0.331055	0.572635	1.72973	N	Y	Y	Y	N	N
gi|659074485|ref|XM_008439410.1|	histone-lysine N-methyltransferase ATXR6 (LOC103482982), mRNA	AT5G24330	ARABIDOPSIS TRITHORAX-RELATED PROTEIN 6	5.6	8.23529	0.257827	1.47059	0.0460405	0.0313076	Y	Y	N	N	N	Y							2.2	4.4	1.375	2	0.625	0.3125	N	N	N	N	N	N
gi|659107084|ref|XM_008455292.1|	zinc finger CCHC domain-containing protein 7 (LOC103494199), transcript variant X5, mRNA	AT3G43590	zinc knuckle (CCHC-type) family protein	1.59091	0.285714	0.958904	0.179592	0.60274	3.35616	N	Y	N	Y	N	Y							1.02804	0.252874	1.23596	0.245977	1.20225	4.88764	N	Y	N	Y	N	Y
gi|659102789|ref|XM_008454093.1|	G-type lectin S-receptor-like serine/threonine-protein kinase At4g27290 (LOC103493379), mRNA	AT4G27290	S-locus lectin protein kinase family protein	2.5	1.53846	0.456026	0.615385	0.18241	0.296417	N	N	N	N	Y	Y							1.6383	0.578947	0.578947	0.353383	0.353383	1	N	Y	N	Y	Y	N
gi|659127443|ref|XM_008465484.1|	E3 SUMO-protein ligase MMS21 (LOC103501788), mRNA	AT3G15150	RING/U-box superfamily protein	0.636364	1.22807	1.21739	1.92982	1.91304	0.991304	N	N	N	N	N	N							0.683258	1.54082	2.04054	2.2551	2.98649	1.32432	N	N	N	Y	Y	N
gi|659085198|ref|XM_008445075.1|	cyclic dof factor 3-like (LOC103486917), mRNA	AT5G39660	cycling DOF factor 2	3.58974	1.48936	0.4	0.414894	0.111429	0.268571	Y	N	N	N	Y	N							0.816327	0.57971	0.888889	0.710145	1.08889	1.53333	N	N	N	N	N	N
gi|659121562|ref|XM_008462501.1|	probable leucine-rich repeat receptor-like protein kinase At5g63930 (LOC103499485), mRNA	AT2G33170	Leucine-rich repeat receptor-like protein kinase family protein	0.260708	0.336538	0.255941	1.29087	0.981718	0.760512	Y	Y	Y	N	N	N							1.10456	1.2658	1.41363	1.14597	1.27981	1.11679	N	N	N	N	N	N
gi|659124679|ref|XM_008464069.1|	aldehyde dehydrogenase family 7 member B4 (LOC103500684), transcript variant X1, mRNA	AT1G54100	aldehyde dehydrogenase 7B4	0.71066	1.52174	0.301724	2.1413	0.424569	0.198276	N	N	Y	Y	N	Y							1.34711	2.26389	0.212794	1.68056	0.157963	0.0939948	N	Y	Y	N	Y	Y
gi|659119275|ref|XM_008461346.1|	pentatricopeptide repeat-containing protein At3g13880 (LOC103498661), transcript variant X1, mRNA	AT3G13880;AT5G04780	Tetratricopeptide repeat (TPR)-like superfamily protein;Pentatricopeptide repeat (PPR) superfamily protein	1.91781	4.375	1.91781	2.28125	1	0.438356	N	Y	N	N	N	N							0.888889	1.27273	1	1.43182	1.125	0.785714	N	N	N	N	N	N
gi|659122781|ref|XM_008463100.1|	polyamine oxidase 1 (LOC103499947), mRNA	AT5G13700	polyamine oxidase 1	1.12	1.4	0.144181	1.25	0.128733	0.102987	N	N	Y	N	Y	Y							0.943396	3.52113	0.211506	3.73239	0.224196	0.0600677	N	Y	Y	Y	Y	Y
gi|659087291|ref|XM_008446151.1|	uncharacterized LOC103487722 (LOC103487722), mRNA	AT5G48270	Plant protein of unknown function (DUF868)	3.5641	4.63333	0.349246	1.3	0.0979899	0.0753769	Y	Y	N	N	N	Y							1.90323	4.21429	0.491667	2.21429	0.258333	0.116667	N	N	N	N	Y	Y
gi|659089832|ref|XM_008447483.1|	aspartic proteinase-like protein 2 (LOC103488659), transcript variant X1, mRNA	AT1G05840	Eukaryotic aspartyl protease family protein	1.57955	5.79167	1.02206	3.66667	0.647059	0.176471	N	Y	N	N	N	Y							1.07692	3.29412	0.388889	3.05882	0.361111	0.118056	N	N	Y	N	Y	Y
gi|659123501|ref|XM_008463476.1|	vesicle transport v-SNARE 12-like (LOC103500237), mRNA	AT1G26670	Vesicle transport v-SNARE family protein	0.387187	0.688119	0.65566	1.77723	1.6934	0.95283	Y	N	N	N	N	N							1.21687	1.87037	1.32895	1.53704	1.09211	0.710526	N	Y	N	N	N	N
gi|659068705|ref|XM_008447559.1|	twinkle homolog protein, chloroplastic/mitochondrial (LOC103488704), transcript variant X1, mRNA	AT1G30680	toprim domain-containing protein	4.63333	46.3333	6.31818	10	1.36364	0.136364	Y	Y	Y	N	N	N							0.826087	19	1.9	23	2.3	0.1	N	N	N	N	N	N
gi|659068077|ref|XM_008444399.1|	uncharacterized LOC103486438 (LOC103486438), mRNA	AT4G32480	Protein of unknown function (DUF506)	8.17647	0.0571076	0.545098	0.00698439	0.0666667	9.5451	Y	Y	N	Y	Y	Y							0.00952381	0.00143335	0.00242522	0.150502	0.254648	1.692	N	Y	Y	Y	N	N
gi|659075825|ref|XM_008440129.1|	uncharacterized LOC103483477 (LOC103483477), mRNA	AT1G08300	no vein-like	0.837349	1.05303	0.405248	1.25758	0.483965	0.38484	N	N	N	N	N	N							0.466102	0.901639	0.364238	1.93443	0.781457	0.403974	Y	N	Y	Y	N	Y
gi|659112751|ref|XM_008458094.1|	molybdenum cofactor sulfurase (LOC103496300), transcript variant X1, mRNA			0.438486	0.437107	0.547244	0.996855	1.24803	1.25197	N	Y	N	N	N	N							0.809035	1.25079	2.33136	1.54603	2.88166	1.86391	N	N	Y	N	Y	N
gi|659097175|ref|XM_008451260.1|	uncharacterized LOC103491356 (LOC103491356), mRNA	AT4G22250	RING/U-box superfamily protein	6.04348	4.08824	0.234401	0.676471	0.0387858	0.0573356	Y	Y	Y	N	Y	Y							2.63636	2.63636	0.150259	1	0.0569948	0.0569948	N	N	N	N	N	N
gi|659123438|ref|XM_008463443.1|	dof zinc finger protein DOF2.4 (LOC103500213), mRNA			2.01449	2.27869	0.584034	1.13115	0.289916	0.256303	N	Y	N	N	N	N							0.868132	0.718182	2.13514	0.827273	2.45946	2.97297	N	N	N	N	N	Y
gi|659070845|ref|XM_008458721.1|	topless-related protein 4-like (LOC103496740), transcript variant X1, mRNA	AT3G15880;AT1G15750	WUS-interacting protein 2;Transducin family protein / WD-40 repeat family protein	1.80519	0.112916	0.747312	0.0625508	0.413978	6.61828	N	Y	N	Y	N	Y							0.614679	0.0738699	0.162621	0.120176	0.264563	2.20146	N	Y	Y	Y	Y	N
gi|659071342|ref|XM_008461096.1|	uncharacterized LOC103498484 (LOC103498484), transcript variant X1, mRNA			19.7143	0.971831	0.259887	0.0492958	0.0131827	0.26742	Y	N	N	Y	Y	N							2.16667	0.317073	0.213115	0.146341	0.0983607	0.672131	N	N	N	N	N	N
gi|659084101|ref|XM_008444487.1|	uncharacterized LOC103486501 (LOC103486501), mRNA	AT2G36895	unknown protein; FUNCTIONS IN: molecular_function unknown; INVOLVED IN: biological_process unknown; LOCATED IN: chloroplast; Has 32 Blast hits to 32 proteins in 14 species: Archae - 0; Bacteria - 0; Metazoa - 0; Fungi - 0; Plants - 32; Viruses - 0; Other	0.266925	0.0350165	0.187246	0.131185	0.701493	5.34735	Y	Y	N	Y	N	Y							1.07089	0.130074	0.400568	0.121464	0.374053	3.07955	N	Y	Y	Y	Y	Y
gi|659112739|ref|XM_008458087.1|	peptidyl-prolyl cis-trans isomerase FKBP4 (LOC103496296), mRNA	AT1G56090	Tetratricopeptide repeat (TPR)-like superfamily protein	1.79221	0.213622	0.673171	0.119195	0.37561	3.15122	N	Y	N	Y	N	Y							1.06154	0.303297	0.269006	0.285714	0.253411	0.88694	N	Y	Y	Y	Y	N
gi|659125606|ref|XM_008464550.1|	uncharacterized LOC103501059 (LOC103501059), partial mRNA	AT1G54520	unknown protein; FUNCTIONS IN: molecular_function unknown; INVOLVED IN: biological_process unknown; LOCATED IN: chloroplast; EXPRESSED IN: 24 plant structures; EXPRESSED DURING: 15 growth stages; CONTAINS InterPro DOMAIN/s: Protein of unknown function DUF	0.69697	0.0381321	0.215289	0.0547112	0.308892	5.64587	N	Y	N	Y	N	Y							1.06763	0.0868369	0.248874	0.081336	0.233108	2.86599	N	Y	Y	Y	Y	Y
gi|659131816|ref|XM_008467649.1|	synaptic vesicle membrane protein VAT-1 homolog (LOC103503459), mRNA	AT5G23760	Copper transport protein family	0.308559	0.62844	0.109512	2.0367	0.354916	0.174261	Y	N	Y	Y	N	Y							1.73563	2.46196	0.909639	1.41848	0.524096	0.369478	N	Y	N	N	N	Y
gi|659087238|ref|XM_008446124.1|	BOI-related E3 ubiquitin-protein ligase 1 (LOC103487699), mRNA	AT1G10650	SBP (S-ribonuclease binding protein) family protein	1.41237	0.203264	0.287212	0.143917	0.203354	1.413	N	Y	Y	Y	Y	N							1.2735	0.293886	0.866279	0.230769	0.680233	2.94767	N	Y	N	Y	N	Y
gi|659088957|ref|XM_008447029.1|	probable receptor-like protein kinase At1g80640 (LOC103488336), mRNA	AT4G32000	Protein kinase superfamily protein	17.125	5.07407	1.29245	0.296296	0.0754717	0.254717	Y	Y	N	N	Y	N							1.33333	8	0.380952	6	0.285714	0.047619	N	N	N	N	N	N
gi|659069667|ref|XM_008452979.1|	protein CHLOROPLAST IMPORT APPARATUS 2-like (LOC103492569), transcript variant X1, mRNA	AT5G57180	chloroplast import apparatus 2	1.07874	1.67073	0.761111	1.54878	0.705556	0.455556	N	N	N	N	N	N							2.49533	8.34375	0.829193	3.34375	0.332298	0.0993789	Y	Y	N	Y	Y	Y
gi|659117064|ref|XM_008460183.1|	ethylene-responsive transcription factor RAP2-3-like (LOC103497827), mRNA	AT3G16770	ethylene-responsive element binding protein	0.735135	0.612613	0.494545	0.833333	0.672727	0.807273	N	N	N	N	N	N							0.890511	1.76812	0.521368	1.98551	0.58547	0.294872	N	N	N	Y	N	Y
gi|659126332|ref|XM_008464906.1|	uncharacterized LOC103501353 (LOC103501353), mRNA			0.435897	0.270378	0.552846	0.620278	1.26829	2.04472	Y	Y	N	N	N	N							1.28814	0.599606	1.04828	0.465483	0.813793	1.74828	N	Y	N	Y	N	N
gi|659114477|ref|XM_008458849.1|	protease Do-like 7 (LOC103496840), transcript variant X2, mRNA	AT3G03380	DegP protease 7	1.27103	0.855346	1.20354	0.672956	0.946903	1.40708	N	N	N	N	N	N							0.940476	0.752381	0.272414	0.8	0.289655	0.362069	N	N	Y	N	Y	Y
gi|659080167|ref|XM_008442425.1|	NADPH-dependent 1-acyldihydroxyacetone phosphate reductase-like (LOC103485000), mRNA	AT5G10050	NAD(P)-binding Rossmann-fold superfamily protein	0.764045	4.68966	1.07937	6.13793	1.4127	0.230159	N	Y	N	Y	N	Y							1.38462	4.25455	1.5	3.07273	1.08333	0.352564	N	Y	N	Y	N	Y
gi|659094029|ref|XM_008449622.1|	probable galacturonosyltransferase 3 (LOC103490213), transcript variant X1, mRNA	AT4G38270	galacturonosyltransferase 3	0.84472	0.208589	0.185792	0.246933	0.219945	0.89071	N	Y	N	Y	N	N							0.942857	0.461538	0.318841	0.48951	0.338164	0.690821	N	Y	Y	Y	Y	N
gi|659095776|ref|XM_008450541.1|	phosphatidylinositol 4-phosphate 5-kinase 8-like (LOC103490831), mRNA	AT4G17080	Histone H3 K4-specific methyltransferase SET7/9 family protein	3.4	3.88571	0.418462	1.14286	0.123077	0.107692	N	N	N	N	Y	Y							1.29787	5.54545	0.100164	4.27273	0.0771757	0.0180624	N	N	Y	N	Y	Y
gi|659111455|ref|XM_008457523.1|	WAT1-related protein At5g07050-like (LOC103495845), mRNA	AT5G07050	nodulin MtN21 /EamA-like transporter family protein	9.71429	10.4615	0.253259	1.07692	0.0260708	0.0242086	N	Y	N	N	Y	Y							0.716981	2.71429	0.20765	3.78571	0.289617	0.0765027	N	N	Y	N	Y	Y
gi|659080084|ref|XM_008442380.1|	uncharacterized LOC103484976 (LOC103484976), mRNA	AT4G39840	unknown protein; FUNCTIONS IN: molecular_function unknown; INVOLVED IN: biological_process unknown; LOCATED IN: endomembrane system; EXPRESSED IN: 23 plant structures; EXPRESSED DURING: 13 growth stages; Has 20719 Blast hits to 6096 proteins in 607 specie	10.4615	0.548387	0.906667	0.0524194	0.0866667	1.65333	Y	N	N	Y	N	N							1.43478	0.101227	0.232394	0.0705521	0.161972	2.29577	N	Y	N	Y	Y	Y
gi|659082770|ref|XM_008443802.1|	probable zinc metalloprotease EGY1, chloroplastic (LOC103486011), mRNA	AT5G35220;AT5G35210	Peptidase M50 family protein;metalloendopeptidases;zinc ion binding;DNA binding	0.561983	22.6667	3.48718	40.3333	6.20513	0.153846	N	Y	N	Y	N	N							0.10241	4.25	0.0880829	41.5	0.860104	0.0207254	Y	N	Y	Y	N	Y
gi|659102303|ref|XM_008453836.1|	probable serine protease EDA2 (LOC103493177), transcript variant X1, mRNA	AT4G36190	Serine carboxypeptidase S28 family protein	0.710526	1.46739	0.507519	2.06522	0.714286	0.345865	N	N	N	Y	N	Y							1.1164	2.45349	1.37013	2.19767	1.22727	0.558442	N	Y	N	Y	N	N
gi|659090799|ref|XM_008447986.1|	carbonic anhydrase 2-like (LOC103489011), transcript variant X1, mRNA	AT1G70410	beta carbonic anhydrase 4	0.131707	0.00721771	0.020362	0.0548011	0.1546	2.82112	N	Y	Y	Y	Y	Y							9.22989	0.190217	0.207065	0.0206088	0.0224342	1.08858	Y	Y	Y	Y	Y	N
gi|659083549|ref|XM_008444194.1|	CTD small phosphatase-like protein 2 (LOC103486293), mRNA	AT3G55960	Haloacid dehalogenase-like hydrolase (HAD) superfamily protein	3.375	0.405405	0.482143	0.12012	0.142857	1.18929	Y	Y	N	Y	N	N							0.952381	0.287081	0.215827	0.301435	0.226619	0.751799	N	Y	Y	Y	Y	N
gi|659131550|ref|XM_008467521.1|	sucrose transport protein SUC3 (LOC103503352), mRNA	AT2G02860	sucrose transporter 2	1.05469	1.6875	0.678392	1.6	0.643216	0.40201	N	N	N	N	N	N							0.984615	1.23077	1.20755	1.25	1.22642	0.981132	N	N	N	N	N	N
gi|659094465|ref|XM_008449853.1|	nucleosome-remodeling factor subunit NURF301-like (LOC103490361), mRNA	AT4G39100;AT4G22140	PHD finger family protein / bromo-adjacent homology (BAH) domain-containing protein	0.992647	0.58952	0.699482	0.593886	0.704663	1.18653	N	N	N	N	N	N							0.944444	0.676991	0.87931	0.716814	0.931034	1.29885	N	N	N	N	N	N
gi|659086232|ref|XM_008445604.1|	adiponectin receptor protein 1 (LOC103487328), mRNA	AT4G30850;AT2G24150	heptahelical protein 3;heptahelical transmembrane protein2	1.20536	0.031106	0.0824679	0.0258065	0.0684178	2.65119	N	Y	Y	Y	Y	Y							0.412969	0.015247	0.0722388	0.0369204	0.174925	4.73791	Y	Y	Y	Y	Y	Y
gi|659108658|ref|XM_008456098.1|	sucrose synthase 2 (LOC103494755), mRNA	AT4G02280;AT5G49190	sucrose synthase 3;sucrose synthase 2	1.16379	0.19708	0.252809	0.169343	0.217228	1.28277	N	N	N	N	N	N							0.770115	0.507576	0.0136791	0.659091	0.0177624	0.0269498	N	Y	Y	N	Y	Y
gi|659074836|ref|XM_008439601.1|	uncharacterized LOC103483139 (LOC103483139), mRNA	AT4G37440	unknown protein; BEST Arabidopsis thaliana protein match is: unknown protein (TAIR:AT3G50040.1); Has 220 Blast hits to 205 proteins in 55 species: Archae - 0; Bacteria - 15; Metazoa - 50; Fungi - 11; Plants - 76; Viruses - 3; Other Eukaryotes - 65 (source	0.384615	0.384615	0.24237	1	0.630162	0.630162	Y	Y	Y	N	N	N							0.997033	0.857143	0.913043	0.859694	0.915761	1.06522	N	N	N	N	N	N
gi|659073623|ref|XM_008438941.1|	uncharacterized LOC103482670 (LOC103482670), mRNA	AT4G22780	ACT domain repeat 7	5.625	0.0894632	0.343511	0.0159046	0.0610687	3.83969	Y	Y	N	Y	N	Y							1.65517	0.0543601	0.124675	0.0328426	0.0753247	2.29351	N	Y	Y	Y	Y	Y
gi|659095770|ref|XM_008450538.1|	probable receptor-like protein kinase At5g47070 (LOC103490828), mRNA	AT3G09830;ATMG00110	cytochrome C biogenesis 206;Protein kinase superfamily protein	0.420561	1.05469	0.188285	2.50781	0.447699	0.178522	Y	N	N	Y	N	N							1.19551	6.33333	0.435352	5.29762	0.364157	0.0687398	N	Y	Y	Y	Y	Y
gi|659109832|ref|XM_008456683.1|	uncharacterized LOC103495210 (LOC103495210), mRNA			6.09091	0.72043	0.54251	0.11828	0.0890688	0.753036	Y	N	N	Y	Y	N							0.157303	0.0462046	0.0463576	0.293729	0.294702	1.00331	N	Y	Y	N	N	N
gi|659088331|ref|XM_008446702.1|	uncharacterized protein At1g04910-like (LOC103488125), mRNA	AT4G24530	O-fucosyltransferase family protein	0.492647	0.650485	0.736264	1.32039	1.49451	1.13187	N	N	N	N	N	N							1.09184	1.55072	2.29286	1.42029	2.1	1.47857	N	Y	Y	N	Y	N
gi|659102617|ref|XM_008454002.1|	chloride channel protein CLC-c (LOC103493306), mRNA	AT5G49890	chloride channel C	4.1875	0.5	0.0718114	0.119403	0.017149	0.143623	Y	Y	Y	Y	Y	Y							1.73684	0.194118	0.0916667	0.111765	0.0527778	0.472222	N	Y	Y	Y	Y	Y
gi|659114774|ref|XM_008458999.1|	UDP-glucuronate 4-epimerase 6 (LOC103496951), mRNA	AT3G23820;AT5G65420	UDP-D-glucuronate 4-epimerase 6;CYCLIN D4;1	4.46667	1.19643	0.105845	0.267857	0.0236967	0.0884676	Y	N	N	Y	N	N							2.67391	2.32075	0.168956	0.867925	0.0631868	0.0728022	N	N	N	N	N	N
gi|659131612|ref|XM_008467551.1|	AP2/ERF and B3 domain-containing transcription factor RAV1-like (LOC103503374), mRNA	AT1G13260	related to ABI3/VP1 1	1.47253	2.16129	0.334165	1.46774	0.226933	0.154613	N	Y	Y	N	Y	Y							0.672269	1.19403	0.666667	1.77612	0.991667	0.558333	N	N	N	N	N	N
gi|659095512|ref|XM_008450399.1|	uncharacterized LOC103490741 (LOC103490741), transcript variant X1, mRNA	AT1G31940	unknown protein; LOCATED IN: plasma membrane; EXPRESSED IN: 22 plant structures; EXPRESSED DURING: 13 growth stages; BEST Arabidopsis thaliana protein match is: unknown protein (TAIR:AT2G35585.1); Has 67 Blast hits to 67 proteins in 17 species: Archae - 0	0.663366	0.333333	0.155814	0.502488	0.234884	0.467442	N	Y	Y	Y	Y	N							1.32579	0.904321	0.384514	0.682099	0.290026	0.425197	N	N	Y	N	Y	Y
gi|659110553|ref|XM_008457063.1|	E3 ubiquitin-protein ligase RNF12 (LOC103495488), transcript variant X1, mRNA	AT3G58720	RING/U-box superfamily protein	0.8375	0.194485	0.0717729	0.232221	0.085699	0.369041	N	Y	N	Y	N	N							2.0315	1.73154	1.89011	0.852349	0.930403	1.09158	N	N	N	N	N	N
gi|659090001|ref|XM_008447557.1|	2-oxoisovalerate dehydrogenase subunit alpha 1, mitochondrial (LOC103488700), mRNA	AT1G21400	Thiamin diphosphate-binding fold (THDP-binding) superfamily protein	0.899329	0.340102	0.0179001	0.378173	0.0199038	0.0526316	N	Y	Y	Y	Y	Y							0.510989	0.317406	0.158703	0.62116	0.31058	0.5	Y	Y	Y	N	Y	Y
gi|659078338|ref|XM_008441452.1|	glucan endo-1,3-beta-glucosidase-like protein 3 (LOC103484397), transcript variant X1, mRNA	AT1G29380	Carbohydrate-binding X8 domain superfamily protein	2.14516	1.23148	0.265469	0.574074	0.123752	0.215569	N	N	N	N	N	N							0.625	0.595238	0.396825	0.952381	0.634921	0.666667	N	N	N	N	N	N
gi|659084868|ref|XM_008444895.1|	uncharacterized LOC103486805 (LOC103486805), mRNA	AT3G57630	exostosin family protein	0.494424	0.156103	0.164808	0.315728	0.333333	1.05576	N	Y	Y	Y	N	N							0.524675	0.231917	0.267196	0.442021	0.509259	1.15212	N	Y	Y	Y	Y	N
gi|659085301|ref|XM_008445126.1|	uncharacterized LOC103486957 (LOC103486957), mRNA	AT2G28480	RNA-binding CRS1 / YhbY (CRM) domain protein	1.13675	3.91176	1.24299	3.44118	1.09346	0.317757	N	Y	N	Y	N	N							0.917808	2.23333	1.42553	2.43333	1.55319	0.638298	N	Y	N	Y	N	N
gi|659080931|ref|XM_008442835.1|	photosystem I reaction center subunit N, chloroplastic (LOC103485284), mRNA	AT5G64040	photosystem I reaction center subunit PSI-N, chloroplast, putative / PSI-N, putative (PSAN)	3.69444	0.255278	0.60181	0.0690979	0.162896	2.35747	Y	Y	N	Y	Y	N							1.3871	0.186147	0.206731	0.134199	0.149038	1.11058	N	N	Y	Y	Y	N
gi|659066414|ref|XM_008445400.1|	MADS-box transcription factor 55 (LOC103487027), transcript variant X3, mRNA			2.04615	0.0838059	0.318945	0.0409578	0.155875	3.80576	N	Y	N	Y	Y	Y							0.655172	0.0229885	0.0406852	0.0350877	0.0620985	1.76981	N	Y	Y	Y	Y	N
gi|659122051|ref|XM_008462723.1|	isoflavone reductase-like protein (LOC103499680), mRNA	AT4G39230	NmrA-like negative transcriptional regulator family protein	3.02273	0.0804111	0.0799759	0.0266022	0.0264582	0.994588	Y	Y	N	Y	N	N							0.409836	0.031746	0.0456621	0.0774603	0.111416	1.43836	Y	Y	Y	Y	N	N
gi|659105970|ref|XM_008454998.1|	uncharacterized LOC103494007 (LOC103494007), mRNA	AT1G74390	Polynucleotidyl transferase, ribonuclease H-like superfamily protein	1.7973	0.880795	0.339286	0.490066	0.188776	0.385204	N	N	Y	N	Y	Y							0.712766	0.644231	0.187151	0.903846	0.26257	0.290503	N	N	Y	N	Y	Y
gi|659074163|ref|XM_008439234.1|	uncharacterized LOC103482871 (LOC103482871), mRNA	AT4G28290	unknown protein; FUNCTIONS IN: molecular_function unknown; INVOLVED IN: biological_process unknown; LOCATED IN: chloroplast; EXPRESSED IN: 23 plant structures; EXPRESSED DURING: 15 growth stages; Has 45 Blast hits to 45 proteins in 11 species: Archae - 0;	0.923077	0.135942	0.295302	0.147271	0.319911	2.17226	N	Y	Y	Y	N	N							2.67785	0.498127	2.47826	0.186017	0.925466	4.97516	Y	Y	Y	Y	N	Y
gi|659093172|ref|XM_008449183.1|	DNA repair protein rhp26 (LOC103489861), transcript variant X1, mRNA	AT2G18760	chromatin remodeling 8	1.97015	3	0.763006	1.52273	0.387283	0.254335	N	Y	N	N	N	Y							0.62069	1.14894	0.482143	1.85106	0.776786	0.419643	N	N	N	N	N	Y
gi|659110413|ref|XM_008456990.1|	CD2 antigen cytoplasmic tail-binding protein 2 homolog (LOC103495429), mRNA			1.03937	0.717391	1.06452	0.690217	1.02419	1.48387	N	N	N	N	N	N							0.627907	0.511848	0.495413	0.815166	0.788991	0.96789	N	Y	Y	N	N	N
gi|659092025|ref|XM_008448639.1|	OTU domain-containing protein DDB_G0284757 (LOC103489452), transcript variant X1, mRNA	AT5G04250	Cysteine proteinases superfamily protein	0.90411	0.214286	0.134557	0.237013	0.148828	0.627931	N	Y	Y	Y	Y	N							0.725806	0.196793	0.189607	0.271137	0.261236	0.963483	N	Y	Y	Y	Y	N
gi|659072433|ref|XM_008467363.1|	probable glycerol-3-phosphate dehydrogenase [NAD(+)] 1, cytosolic (LOC103503219), mRNA	AT3G07690	6-phosphogluconate dehydrogenase family protein	1.46667	0.613953	0.144578	0.418605	0.0985761	0.235487	N	N	N	Y	N	N							1.35135	0.869565	0.142248	0.643478	0.105263	0.163585	N	N	N	N	N	N
gi|659084524|ref|XM_008444713.1|	nuclear transcription factor Y subunit A-10 (LOC103486690), transcript variant X1, mRNA	AT5G06510;AT2G34720	nuclear factor Y, subunit A4;nuclear factor Y, subunit A10	2.35714	2.69388	0.447458	1.14286	0.189831	0.166102	N	Y	N	N	Y	Y							1.39474	1.55882	0.504762	1.11765	0.361905	0.32381	N	N	N	N	Y	Y
gi|659124777|ref|XM_008464121.1|	putative phospholipid-transporting ATPase 4 (LOC103500716), transcript variant X2, mRNA	AT1G72700	ATPase E1-E2 type family protein / haloacid dehalogenase-like hydrolase family protein	0.452055	0.373938	2.0625	0.827195	4.5625	5.51562	N	Y	N	N	Y	Y							0.912752	0.565489	0.866242	0.619543	0.949045	1.53185	N	N	N	N	N	N
gi|659093818|ref|XM_008449513.1|	uncharacterized LOC103490139 (LOC103490139), transcript variant X1, mRNA	AT4G26980	RNI-like superfamily protein	0.41853	0.245779	0.308235	0.587242	0.736471	1.25412	Y	Y	Y	N	N	N							1.50538	0.89172	0.882353	0.592357	0.586134	0.989496	N	N	N	Y	N	N
gi|659119381|ref|XM_008461404.1|	probable serine/threonine-protein kinase At1g09600 (LOC103498696), transcript variant X1, mRNA	AT4G10010	Protein kinase superfamily protein	0.693122	0.474638	0.250478	0.684783	0.361377	0.527725	N	Y	Y	N	N	N							0.596567	0.751351	0.609649	1.25946	1.02193	0.811404	N	N	N	N	N	N
gi|659128333|ref|XM_008465936.1|	nuclear transcription factor Y subunit B-3 (LOC103502105), transcript variant X1, mRNA	AT4G14540	nuclear factor Y, subunit B3	0.71978	0.350267	0.501916	0.486631	0.697318	1.43295	N	Y	N	Y	N	N							1.18405	0.681979	0.756863	0.575972	0.639216	1.1098	N	N	N	Y	N	N
gi|659113778|ref|XM_008458528.1|	uncharacterized LOC103496598 (LOC103496598), transcript variant X1, mRNA	AT5G05350	PLAC8 family protein	1.2243	0.823899	0.949275	0.672956	0.775362	1.15217	N	N	N	N	N	N							1.12766	0.697368	0.898305	0.618421	0.79661	1.28814	N	N	N	N	N	N
gi|659115296|ref|XM_008459263.1|	uncharacterized LOC103497166 (LOC103497166), transcript variant X1, mRNA	AT3G46540	ENTH/VHS family protein	0.204368	0.177267	0.294382	0.867388	1.44045	1.66067	Y	Y	Y	N	N	N							1.35321	0.969332	3.83117	0.71632	2.83117	3.95238	N	N	Y	N	Y	Y
gi|659092295|ref|XM_008448776.1|	glutamate--glyoxylate aminotransferase 2-like (LOC103489544), mRNA	AT1G23310	glutamate:glyoxylate aminotransferase	1.67949	0.352151	3.63889	0.209677	2.16667	10.3333	N	Y	N	Y	N	Y							1.01429	0.304721	0.910256	0.300429	0.897436	2.98718	N	Y	N	Y	N	Y
gi|659113737|ref|XM_008458508.1|	type I inositol 1,4,5-trisphosphate 5-phosphatase 1-like (LOC103496587), transcript variant X1, mRNA	AT1G71710	DNAse I-like superfamily protein	1.2243	1.20183	0.392216	0.981651	0.320359	0.326347	N	N	N	N	N	N							0.586006	1.38621	1.33113	2.36552	2.27152	0.960265	N	N	N	N	N	N
gi|659118665|ref|XM_008461017.1|	extra-large guanine nucleotide-binding protein 1-like (LOC103498424), transcript variant X1, mRNA	AT4G34390	extra-large GTP-binding protein 2	0.569565	0.757225	0.297727	1.32948	0.522727	0.393182	N	N	N	N	N	N							1.58416	3.04762	1.30612	1.92381	0.82449	0.428571	N	Y	N	Y	N	Y
gi|659075457|ref|XM_008439932.1|	uncharacterized LOC103483349 (LOC103483349), mRNA	AT4G00200	AT hook motif DNA-binding family protein	1.73333	3.25	0.680628	1.875	0.39267	0.209424	N	Y	N	N	N	Y							0.769231	1.23894	0.432099	1.61062	0.561728	0.348765	N	N	Y	N	N	Y
gi|659075708|ref|XM_008440066.1|	uncharacterized LOC103483446 (LOC103483446), transcript variant X1, mRNA			1.05691	0.411392	0.684211	0.389241	0.647368	1.66316	N	Y	N	Y	N	N							1.7027	0.702602	0.721374	0.412639	0.423664	1.02672	N	N	N	Y	Y	N
gi|659127246|ref|XM_008465381.1|	CASP-like protein RCOM_0864260 (LOC103501714), transcript variant X1, mRNA			1.85714	2.70833	1.78082	1.45833	0.958904	0.657534	N	Y	N	N	N	N							1.57353	3.14706	0.240991	2	0.153153	0.0765766	N	Y	Y	N	Y	Y
gi|659100080|ref|XM_008452696.1|	uncharacterized LOC103492365 (LOC103492365), mRNA	AT2G06025	Acyl-CoA N-acyltransferases (NAT) superfamily protein	0.769231	0.0341925	0.238971	0.0444503	0.310662	6.98897	N	Y	Y	Y	N	Y							0.838006	0.042269	0.930796	0.05044	1.11073	22.0208	N	Y	N	Y	N	Y
gi|659073512|ref|XM_008438878.1|	L-lactate dehydrogenase B (LOC103482619), mRNA	AT4G17260	Lactate/malate dehydrogenase family protein	0.0732807	0.0107208	0.254403	0.146297	3.47162	23.7299	Y	Y	N	Y	Y	Y							1.21269	0.115072	5.03203	0.0948893	4.14947	43.7295	N	Y	Y	Y	Y	Y
gi|659129476|ref|XM_008466484.1|	putative receptor-like protein kinase At4g00960 (LOC103502524), transcript variant X2, mRNA	AT1G70740	Protein kinase superfamily protein	1.14035	0.418006	0.128205	0.366559	0.112426	0.306706	N	Y	Y	Y	Y	Y							0.877863	0.529954	0.0595238	0.603687	0.0678054	0.112319	N	Y	Y	N	Y	Y
gi|659079556|ref|XM_008442097.1|	ADP-ribosylation factor 1-like (LOC103484803), transcript variant X1, mRNA	AT1G70490;AT5G17060;AT5G14670	ADP-ribosylation factor B1B;Ras-related small GTP-binding family protein;ADP-ribosylation factor A1B	3.09524	1.2037	0.275424	0.388889	0.0889831	0.228814	N	N	N	Y	N	N							2.86111	2.45238	1.80702	0.857143	0.631579	0.736842	N	Y	N	N	N	N
gi|659083492|ref|XM_008444164.1|	receptor-like protein 12 (LOC103486267), mRNA			1.44444	2.03125	0.14333	1.40625	0.0992282	0.0705623	N	N	N	N	N	Y							1.20455	2.30435	0.140212	1.91304	0.116402	0.0608466	N	Y	Y	N	Y	Y
gi|659121131|ref|XM_008462291.1|	U-box domain-containing protein 4 (LOC103499314), mRNA	AT3G03440	ARM repeat superfamily protein	0.252918	0.273109	0.0973054	1.07983	0.384731	0.356287	N	Y	Y	N	N	Y							2.39482	2.53425	1.34545	1.05822	0.561818	0.530909	Y	Y	N	N	N	N
gi|659103107|ref|XM_008454256.1|	stem-specific protein TSJT1 (LOC103493498), transcript variant X2, mRNA	AT4G27450	Aluminium induced protein with YGL and LRDR motifs	0.254403	0.486891	0.0635386	1.91386	0.249756	0.130499	N	N	Y	N	N	Y							0.980519	4.40876	0.320085	4.49635	0.326444	0.072602	N	Y	Y	N	Y	Y
gi|659109212|ref|XM_008456384.1|	putative leucine-rich repeat-containing protein DDB_G0290503 (LOC103494975), transcript variant X1, mRNA	AT1G15910	XH/XS domain-containing protein	4.44828	18.4286	6.78947	4.14286	1.52632	0.368421	Y	Y	Y	N	N	N							1.2381	3.71429	0.787879	3	0.636364	0.212121	N	N	N	N	N	N
gi|659127910|ref|XM_008465732.1|	uncharacterized LOC103501955 (LOC103501955), mRNA	AT1G08040;AT2G28310	Protein of unknown function (DUF707)	3.48649	0.843137	0.671875	0.24183	0.192708	0.796875	Y	N	N	Y	Y	N							0.844828	0.563218	0.29697	0.666667	0.351515	0.527273	N	N	Y	N	Y	N
gi|659110299|ref|XM_008456932.1|	fructose-1,6-bisphosphatase, chloroplastic (LOC103495393), mRNA	AT5G64380	Inositol monophosphatase family protein	0.249035	0.34127	0.459075	1.37037	1.84342	1.3452	Y	Y	N	N	N	N							0.902083	0.990847	1.23362	1.0984	1.36752	1.24501	N	N	N	N	N	N
gi|659086365|ref|XM_008445674.1|	uncharacterized LOC103487380 (LOC103487380), transcript variant X1, mRNA	AT3G09850	D111/G-patch domain-containing protein	1.19444	0.570796	1.86957	0.477876	1.56522	3.27536	N	N	N	Y	N	Y							0.512821	0.271493	0.394737	0.529412	0.769737	1.45395	N	Y	Y	N	N	N
gi|659084735|ref|XM_008444824.1|	nudix hydrolase 23, chloroplastic (LOC103486759), transcript variant X1, mRNA	AT2G42070	nudix hydrolase homolog 23	1.10256	0.871622	0.437288	0.790541	0.39661	0.501695	N	N	N	N	N	N							0.977273	0.969925	0.568282	0.992481	0.581498	0.585903	N	N	N	N	N	N
gi|659071908|ref|XM_008464312.1|	protein SAND (LOC103500868), mRNA	AT2G28390	SAND family protein	1.04878	1.79167	0.737143	1.70833	0.702857	0.411429	N	N	N	N	N	N							0.781818	1.65385	0.969925	2.11538	1.2406	0.586466	N	N	N	Y	N	N
gi|659101773|ref|XM_008453564.1|	cationic amino acid transporter 8, vacuolar (LOC103492968), mRNA	AT1G17120	cationic amino acid transporter 8	0.962687	1.22857	0.56087	1.27619	0.582609	0.456522	N	N	N	N	N	N							2.472	2.03289	1.1749	0.822368	0.475285	0.577947	Y	Y	N	N	N	N
gi|659079051|ref|XM_008441826.1|	putative protein TPRXL (LOC103484641), partial mRNA			0.511905	2.22414	11.7273	4.34483	22.9091	5.27273	N	N	Y	Y	Y	N							1.07834	3.34286	4.68	3.1	4.34	1.4	N	Y	Y	Y	Y	N
gi|659091388|ref|XM_008448302.1|	probable calcium-binding protein CML16 (LOC103489229), mRNA	AT3G25600	Calcium-binding EF-hand family protein	2.6875	0.106788	0.340369	0.0397351	0.126649	3.18734	Y	Y	N	Y	N	Y							0.640625	0.0433862	0.190698	0.0677249	0.297674	4.39535	N	Y	Y	Y	N	Y
gi|659071388|ref|XM_008461350.1|	uncharacterized LOC103498658 (LOC103498658), transcript variant X2, mRNA	AT5G57060	FUNCTIONS IN: molecular_function unknown; INVOLVED IN: defense response to Gram-negative bacterium, cytolysis; LOCATED IN: integral to membrane; EXPRESSED IN: 22 plant structures; EXPRESSED DURING: 13 growth stages; CONTAINS InterPro DOMAIN/s: Channel for	0.146925	0.230769	0.0496154	1.57066	0.337692	0.215	Y	Y	Y	N	N	N							1.63365	2.28548	1.05633	1.399	0.646605	0.462191	Y	Y	N	N	N	Y
gi|659079822|ref|XM_008442241.1|	leucine-rich repeat receptor-like serine/threonine-protein kinase BAM1 (LOC103484893), mRNA	AT5G65700	Leucine-rich receptor-like protein kinase family protein	1.14159	0.58371	0.697297	0.511312	0.610811	1.19459	N	N	N	N	N	N							1.71765	2.41322	1.53684	1.40496	0.894737	0.636842	N	Y	N	N	N	N
gi|659102301|ref|XM_008453835.1|	probable salt tolerance-like protein At1g78600 (LOC103493176), mRNA	AT2G21320	B-box zinc finger family protein	1.3617	0.012632	0.11179	0.00927662	0.0820961	8.84978	N	Y	N	Y	N	Y							11.6533	0.111536	2.98294	0.00957121	0.255973	26.744	Y	Y	Y	Y	N	Y
gi|659091322|ref|XM_008448268.1|	protein PHYLLO, chloroplastic (LOC103489211), transcript variant X1, mRNA			0.85906	1.37634	1.23077	1.60215	1.43269	0.894231	N	N	N	N	N	N							0.645833	0.645833	1.69091	1	2.61818	2.61818	N	N	N	N	Y	Y
gi|659110056|ref|XM_008456804.1|	E3 ubiquitin-protein ligase RLIM (LOC103495299), mRNA	AT1G49850	RING/U-box superfamily protein	1.58025	2.2069	0.341333	1.39655	0.216	0.154667	N	N	Y	N	Y	Y							1.48718	3.74194	0.212454	2.51613	0.142857	0.0567766	N	Y	Y	Y	Y	Y
gi|124021380|gb|EF213557.1|	Cucumis melo NAC transcription factor (JA) mRNA, complete cds	AT3G15510	NAC domain containing protein 2	5.56522	3.87879	0.379822	0.69697	0.0682493	0.0979228	N	N	N	N	Y	Y							9.63636	4.6087	0.670886	0.478261	0.0696203	0.14557	Y	Y	N	N	Y	Y
gi|659095539|ref|XM_008450413.1|	transcription factor HBP-1a (LOC103490748), transcript variant X3, mRNA	AT1G32150	basic region/leucine zipper transcription factor 68	1.09402	0.492308	1.17431	0.45	1.07339	2.38532	N	Y	N	N	N	N							0.577465	0.273333	0.539474	0.473333	0.934211	1.97368	N	Y	N	Y	N	N
gi|659079608|ref|XM_008442125.1|	uncharacterized LOC103484827 (LOC103484827), transcript variant X1, mRNA	AT4G37480	Chaperone DnaJ-domain superfamily protein	1.26733	2.84444	0.48855	2.24444	0.385496	0.171756	N	Y	N	N	N	Y							2.33654	7.59375	1.02966	3.25	0.440678	0.135593	Y	Y	N	Y	Y	Y
gi|659092558|ref|XM_008448899.1|	uncharacterized LOC103489644 (LOC103489644), mRNA	AT3G12870	unknown protein; BEST Arabidopsis thaliana protein match is: unknown protein (TAIR:AT5G56120.1); Has 70 Blast hits to 70 proteins in 12 species: Archae - 0; Bacteria - 0; Metazoa - 0; Fungi - 0; Plants - 70; Viruses - 0; Other Eukaryotes - 0 (source: NCBI	7.11111	12.8	0.338624	1.8	0.047619	0.026455	N	Y	N	N	N	Y							1.16667	3.5	0.125	3	0.107143	0.0357143	N	N	N	N	N	N
gi|659081273|ref|XM_008443024.1|	alkylated DNA repair protein alkB homolog 8 (LOC103485433), mRNA	AT1G36310	S-adenosyl-L-methionine-dependent methyltransferases superfamily protein	2.13333	9.14286	2.5098	4.28571	1.17647	0.27451	N	Y	N	N	N	N							1.63043	12.5	1.70455	7.66667	1.04545	0.136364	N	N	N	N	N	N
gi|659078266|ref|XM_008441413.1|	uncharacterized LOC103484369 (LOC103484369), transcript variant X1, mRNA	AT5G46220	Protein of unknown function (DUF616)	0.554113	0.0766926	0.0184918	0.138406	0.0333719	0.241115	N	Y	Y	Y	Y	N							1.14625	0.217228	0.0585149	0.189513	0.0510492	0.26937	N	Y	Y	Y	Y	Y
gi|659087646|ref|XM_008446339.1|	U-box domain-containing protein 4 (LOC103487841), mRNA	AT3G01400	ARM repeat superfamily protein	1.03226	0.0160804	0.0950966	0.0155779	0.0921248	5.91382	N	Y	Y	Y	Y	Y							1.17797	0.0216477	0.235993	0.0183772	0.20034	10.9015	N	Y	Y	Y	Y	Y
gi|659097492|ref|XM_008451435.1|	ABC transporter G family member 23 (LOC103491473), mRNA	AT5G19410	ABC-2 type transporter family protein	15.875	1.20952	0.100395	0.0761905	0.00632411	0.083004	Y	N	Y	Y	Y	Y							0.875	0.1	0.00120461	0.114286	0.0013767	0.0120461	N	N	Y	N	Y	Y
gi|659127572|ref|XM_008465550.1|	probable leucine-rich repeat receptor-like serine/threonine-protein kinase At3g14840 (LOC103501834), mRNA	AT3G14840	Leucine-rich repeat transmembrane protein kinase	2.08197	0.133403	0.439446	0.0640756	0.211073	3.29412	N	Y	N	Y	Y	Y							0.8	0.0997067	0.407186	0.124633	0.508982	4.08383	N	Y	Y	Y	N	Y
gi|659080705|ref|XM_008442715.1|	uncharacterized LOC103485204 (LOC103485204), transcript variant X1, mRNA			0.501976	0.601896	0.5	1.19905	0.996063	0.830709	N	N	N	N	N	N							1.31429	1.34728	1.40611	1.0251	1.06987	1.04367	N	N	N	N	N	N
gi|659095029|ref|XM_008450135.1|	exocyst complex component EXO70B1-like (LOC103490573), mRNA	AT3G09530;AT5G59730;AT5G59732	exocyst subunit exo70 family protein H7;other RNA;exocyst subunit exo70 family protein H3	2.44231	0.140487	0.116621	0.0575221	0.0477502	0.830119	N	Y	Y	Y	Y	N							0.691176	0.175047	0.0752602	0.253259	0.108887	0.429944	N	Y	Y	Y	Y	Y
gi|659094065|ref|XM_008449642.1|	MATE efflux family protein 3, chloroplastic (LOC103490219), transcript variant X1, mRNA	AT4G38380	MATE efflux family protein	1.73973	2.04839	0.328165	1.17742	0.18863	0.160207	N	N	Y	N	Y	Y							0.91	1.97826	0.446078	2.17391	0.490196	0.22549	N	Y	Y	N	N	Y
gi|659112394|ref|XM_008457976.1|	uncharacterized oxidoreductase At4g09670-like (LOC103496207), mRNA	AT4G09670	Oxidoreductase family protein	0.442105	0.196262	0.5625	0.443925	1.27232	2.86607	N	Y	N	N	N	Y							1.2517	0.847926	1.52066	0.677419	1.21488	1.79339	N	N	N	N	N	N
gi|659067370|ref|XM_008440883.1|	probable pectate lyase 22 (LOC103483993), mRNA	AT4G24780	Pectin lyase-like superfamily protein	10.5	14	0.552632	1.33333	0.0526316	0.0394737	Y	Y	N	N	N	Y							19.6667	8.42857	59	0.428571	3	7	Y	Y	Y	N	N	N
gi|659121193|ref|XM_008462318.1|	uncharacterized LOC103499334 (LOC103499334), transcript variant X1, mRNA	AT5G16610	unknown protein; Has 35333 Blast hits to 34131 proteins in 2444 species: Archae - 798; Bacteria - 22429; Metazoa - 974; Fungi - 991; Plants - 531; Viruses - 0; Other Eukaryotes - 9610 (source: NCBI BLink).	1.11504	1.61538	0.540773	1.44872	0.484979	0.334764	N	N	N	N	N	Y							0.784483	1.16667	0.481481	1.48718	0.613757	0.412698	N	N	Y	N	N	Y
gi|659079512|ref|XM_008442075.1|	OTU domain-containing protein 3 (LOC103484787), transcript variant X1, mRNA	AT5G67170	SEC-C motif-containing protein / OTU-like cysteine protease family protein	1.85294	3.07317	0.279379	1.65854	0.150776	0.0909091	N	Y	Y	N	Y	Y							1.17582	3.96296	0.17893	3.37037	0.152174	0.0451505	N	Y	Y	Y	Y	Y
gi|659073730|ref|XM_008438999.1|	heat stress transcription factor B-2b (LOC103482716), mRNA	AT5G25265	unknown protein; FUNCTIONS IN: molecular_function unknown; INVOLVED IN: biological_process unknown; LOCATED IN: plasma membrane, membrane; EXPRESSED IN: cultured cell, leaf; BEST Arabidopsis thaliana protein match is: unknown protein (TAIR:AT2G25260.1); H	0.575342	0.143019	0.325581	0.248581	0.565891	2.27649	N	Y	N	Y	N	N							1.0431	0.358519	0.590244	0.343704	0.565854	1.64634	N	Y	N	Y	N	N
gi|659067360|ref|XM_008440828.1|	quinolinate synthase, chloroplastic (LOC103483948), transcript variant X2, mRNA	AT5G50210	quinolinate synthase	1.11504	0.36	1.38462	0.322857	1.24176	3.84615	N	Y	N	Y	N	Y							0.624113	0.624113	0.862745	1	1.38235	1.38235	N	N	N	N	N	N
gi|659080169|ref|XM_008442426.1|	probable E3 ubiquitin-protein ligase RHA2B (LOC103485001), mRNA			0.323077	0.283146	0.430034	0.876404	1.33106	1.51877	Y	Y	N	N	N	N							1.30283	1.30853	1.73333	1.00438	1.33043	1.32464	N	N	N	N	N	N
gi|659101953|ref|XM_008453654.1|	probable carotenoid cleavage dioxygenase 4, chloroplastic (LOC103493037), mRNA	AT4G19170	nine-cis-epoxycarotenoid dioxygenase 4	0.707865	0.295082	0.117428	0.416862	0.16589	0.39795	N	Y	Y	Y	Y	Y							1.26316	0.310345	0.212389	0.24569	0.168142	0.684366	N	Y	Y	Y	Y	N
gi|659111111|ref|XM_008457361.1|	uncharacterized LOC103495725 (LOC103495725), transcript variant X1, mRNA	AT5G38510;AT1G75180	Rhomboid-related intramembrane serine protease family protein;Erythronate-4-phosphate dehydrogenase family protein	2.25	0.216867	0.165789	0.0963855	0.0736842	0.764474	N	Y	Y	Y	Y	N							1.5283	0.194245	0.232759	0.127098	0.152299	1.19828	N	Y	Y	Y	Y	N
gi|659122736|ref|XM_008463075.1|	nuclear transcription factor Y subunit A-9-like (LOC103499928), transcript variant X1, mRNA	AT5G12840	nuclear factor Y, subunit A1	2	0.512195	0.954545	0.256098	0.477273	1.86364	N	Y	N	Y	N	N							0.975	0.282609	0.866667	0.289855	0.888889	3.06667	N	Y	N	Y	N	Y
gi|659093368|ref|XM_008449283.1|	mitochondrial arginine transporter BAC2-like (LOC103489938), mRNA	AT1G79900	Mitochondrial substrate carrier family protein	0.732558	0.0699223	0.443662	0.0954495	0.605634	6.34507	N	Y	N	Y	N	Y							0.668675	0.0810219	1.32143	0.121168	1.97619	16.3095	N	Y	N	Y	N	Y
gi|659092430|ref|XM_008448836.1|	CTP synthase (LOC103489614), transcript variant X2, mRNA	AT3G12670;AT2G34890	CTP synthase family protein	1.96875	0.845638	0.688525	0.42953	0.349727	0.814208	N	N	N	Y	N	N							0.532468	0.175214	0.146429	0.32906	0.275	0.835714	N	Y	Y	Y	Y	N
gi|659072598|ref|XM_008468140.1|	protein FAM192A (LOC103503791), mRNA	AT3G62140	CONTAINS InterPro DOMAIN/s: NEFA-interacting nuclear protein NIP30, N-terminal (InterPro:IPR019331); Has 398 Blast hits to 395 proteins in 139 species: Archae - 0; Bacteria - 6; Metazoa - 193; Fungi - 83; Plants - 36; Viruses - 0; Other Eukaryotes - 80 (s	1.10619	1.5625	0.968992	1.4125	0.875969	0.620155	N	N	N	N	N	N							0.737705	3.06818	0.633803	4.15909	0.859155	0.206573	N	Y	N	Y	N	Y
gi|659069231|ref|XM_008450591.1|	calmodulin-binding transcription activator 3-like (LOC103490866), transcript variant X1, mRNA	AT5G09410	ethylene induced calmodulin binding protein	2.90698	1.27551	0.083724	0.438776	0.0288011	0.0656397	Y	N	Y	N	Y	Y							1.44118	0.890909	0.0670315	0.618182	0.0465116	0.0752394	N	N	Y	N	Y	Y
gi|659110048|ref|XM_008456799.1|	probable protein phosphatase 2C 63 (LOC103495295), mRNA	AT4G33920	Protein phosphatase 2C family protein	1.02459	0.589623	0.0763592	0.575472	0.0745266	0.129505	N	N	Y	N	Y	Y							1.04321	1.10458	0.142496	1.05882	0.136594	0.129005	N	N	Y	N	Y	Y
gi|659118386|ref|XM_008460871.1|	snRNA-activating protein complex subunit-like (LOC103498307), transcript variant X1, mRNA	AT1G28560	snRNA activating complex family protein	1.68919	5	0.394322	2.96	0.233438	0.0788644	N	Y	N	N	N	Y							0.931373	2.4359	0.766129	2.61538	0.822581	0.314516	N	Y	N	Y	N	Y
gi|659115714|ref|XM_008459476.1|	uncharacterized LOC103497333 (LOC103497333), transcript variant X2, mRNA			0.502008	1.27551	0.229779	2.54082	0.457721	0.180147	N	N	Y	Y	N	Y							1.32692	4.25926	1.34241	3.20988	1.01167	0.315175	N	Y	N	Y	N	Y
gi|659131141|ref|XM_008467308.1|	protein PHLOEM PROTEIN 2-LIKE A1-like (LOC103503156), mRNA			1.78571	0.234962	0.0777847	0.131579	0.0435594	0.331052	N	Y	N	Y	N	N							2.94545	1.08361	2.74576	0.367893	0.932203	2.5339	N	N	N	Y	N	Y
gi|659091464|ref|XM_008448343.1|	uncharacterized LOC103489260 (LOC103489260), transcript variant X1, mRNA	AT1G68660	Ribosomal protein L12/ ATP-dependent Clp protease adaptor protein ClpS family protein	0.581395	2.40385	1.4881	4.13462	2.55952	0.619048	N	Y	N	Y	N	N							0.857143	2.07407	0.949153	2.41975	1.10734	0.457627	N	Y	N	Y	N	N
gi|659067808|ref|XM_008443175.1|	nuclear transport factor 2 (LOC103485524), mRNA			0.779874	0.433566	0.54386	0.555944	0.697368	1.25439	N	Y	N	N	N	N							1.55396	1.27059	1.7561	0.817647	1.13008	1.38211	N	N	N	N	N	N
gi|659107248|ref|XM_008455363.1|	villin-4 (LOC103494249), mRNA	AT4G30160	villin 4	1.36264	0.394904	0.178417	0.289809	0.130935	0.451799	N	Y	N	Y	N	N							0.801653	0.889908	0.252604	1.11009	0.315104	0.283854	N	N	N	N	N	N
gi|659085289|ref|XM_008445119.1|	probable GPI-anchored adhesin-like protein PGA55 (LOC103486952), mRNA	AT3G54570	Plant calmodulin-binding protein-related	0.556054	0.347339	0.410596	0.62465	0.738411	1.18212	N	N	N	N	N	N							1.30769	0.607143	1.39873	0.464286	1.06962	2.3038	N	Y	N	Y	N	Y
gi|659077419|ref|XM_008440972.1|	ADP-ribosylation factor-related protein 1 (LOC103484067), transcript variant X1, mRNA	AT5G52210	GTP-binding protein 1	0.708571	8.26667	2.53061	11.6667	3.57143	0.306122	N	Y	N	N	N	N							0.351852	2.59091	0.398601	7.36364	1.13287	0.153846	Y	N	Y	Y	N	Y
gi|659128969|ref|XM_008466241.1|	mitochondrial pyruvate carrier 1-like (LOC103502337), mRNA	AT5G20090	Uncharacterised protein family (UPF0041)	0.210169	0.117536	0.0909091	0.559242	0.432551	0.77346	Y	Y	Y	Y	N	N							1.0809	0.977642	0.204203	0.904472	0.18892	0.208873	N	N	Y	N	Y	Y
gi|659128284|ref|XM_008465913.1|	probable protein phosphatase 2C 4 (LOC103502087), mRNA	AT1G07630;AT2G28890	pol-like 5;poltergeist like 4	0.805195	0.316327	0.0478764	0.392857	0.0594595	0.151351	N	Y	Y	Y	Y	N							1.1	0.419355	0.0938936	0.381232	0.0853578	0.2239	N	Y	Y	Y	Y	Y
gi|659075627|ref|XM_008440023.1|	putative ABC transporter C family member 15 (LOC103483410), mRNA	AT3G60160;AT3G60970	multidrug resistance-associated protein 15;multidrug resistance-associated protein 9	0.525424	0.984127	0.770186	1.87302	1.46584	0.782609	N	N	N	N	N	N							0.962264	1.33333	1.71429	1.38562	1.78151	1.28571	N	N	N	N	N	N
gi|659092368|ref|XM_008448811.1|	BTB/POZ domain-containing protein At3g05675-like (LOC103489583), mRNA			2.53061	2.88372	0.52766	1.13953	0.208511	0.182979	N	Y	N	N	Y	Y							1.83077	3.4	0.252654	1.85714	0.138004	0.07431	N	Y	Y	N	Y	Y
gi|659124788|ref|XM_008464127.1|	zinc finger protein NUTCRACKER (LOC103500721), mRNA	AT3G45260	C2H2-like zinc finger protein	10.25	0.574766	0.414141	0.0560748	0.040404	0.720539	Y	N	N	Y	Y	N							2.88889	0.412698	0.490566	0.142857	0.169811	1.18868	N	N	N	Y	Y	N
gi|659086413|ref|XM_008445700.1|	uncharacterized LOC103487398 (LOC103487398), mRNA	AT1G15760	Sterile alpha motif (SAM) domain-containing protein	0.371601	0.244048	0.0262596	0.656746	0.0706661	0.1076	Y	Y	Y	N	Y	Y							1.25743	0.843854	0.0579909	0.671096	0.0461187	0.0687215	N	N	Y	N	Y	Y
gi|659094636|ref|XM_008449943.1|	monosaccharide-sensing protein 2 (LOC103490449), transcript variant X1, mRNA	AT4G35300	tonoplast monosaccharide transporter2	3.15385	0.66129	0.783439	0.209677	0.248408	1.18471	Y	N	N	Y	N	N							11.2	1.41176	0.651163	0.12605	0.0581395	0.46124	Y	N	N	Y	Y	Y
gi|659115766|ref|XM_008459504.1|	phytoene dehydrogenase, chloroplastic/chromoplastic-like (LOC103497350), transcript variant X1, mRNA			0.75	0.55157	0.527897	0.735426	0.703863	0.957082	N	N	N	N	N	N							1.18657	0.893258	0.828125	0.752809	0.697917	0.927083	N	N	N	N	N	N
gi|659077734|ref|XM_008441134.1|	protein NRT1/ PTR FAMILY 7.3-like (LOC103484171), partial mRNA	AT4G21680	NITRATE TRANSPORTER 1.8	3.51429	0.694915	0.324538	0.19774	0.0923483	0.467018	Y	N	N	N	N	N							2.14286	1.82927	0.0460688	0.853659	0.0214988	0.0251843	N	N	Y	N	Y	Y
gi|659098945|ref|XM_008452141.1|	magnesium transporter NIPA2-like (LOC103491991), transcript variant X1, mRNA	AT3G23870;AT1G71900	Protein of unknown function (DUF803)	7.6875	0.0745907	0.273942	0.00970285	0.0356347	3.67261	Y	Y	Y	Y	Y	Y							2.52941	0.0402245	0.0951327	0.0159027	0.0376106	2.36504	N	Y	Y	Y	Y	Y
gi|659111340|ref|XM_008457478.1|	two-component response regulator ARR8-like (LOC103495811), mRNA	AT3G57040	response regulator 9	0.525641	0.924812	1.44706	1.7594	2.75294	1.56471	N	N	N	N	N	N							0.926923	1.60667	2.5914	1.73333	2.7957	1.6129	N	Y	Y	Y	Y	N
gi|659113226|ref|XM_008458242.1|	hypersensitive-induced response protein 2 (LOC103496410), transcript variant X2, mRNA	AT1G69840	SPFH/Band 7/PHB domain-containing membrane-associated protein family	0.458955	0.2393	0.30597	0.521401	0.666667	1.27861	Y	Y	Y	Y	N	N							1.35294	0.772727	0.345102	0.571146	0.255075	0.446602	N	N	Y	Y	Y	Y
gi|659092454|ref|XM_008448848.1|	myb family transcription factor APL-like (LOC103489620), transcript variant X2, mRNA	AT1G79430	Homeodomain-like superfamily protein	6.42105	0.77707	0.124744	0.121019	0.0194274	0.160532	Y	N	N	Y	N	N							0.595238	0.233645	0.19084	0.392523	0.320611	0.816794	N	Y	Y	N	Y	N
gi|659071904|ref|XM_008464291.1|	uncharacterized LOC103500846 (LOC103500846), mRNA	AT5G60680	Protein of unknown function, DUF584	0.638743	0.514768	0.931298	0.805907	1.45802	1.80916	N	N	N	N	N	N							1.42446	3.44348	1.34694	2.41739	0.945578	0.391156	N	Y	N	Y	N	Y
gi|659087102|ref|XM_008446054.1|	NAC domain-containing protein 21/22-like (LOC103487649), mRNA	AT1G56010	NAC domain containing protein 1	4.51852	0.163102	0.0655914	0.0360963	0.0145161	0.402151	Y	Y	Y	Y	Y	Y							0.815789	0.085282	0.0472201	0.104539	0.0578827	0.553694	N	Y	Y	Y	Y	N
gi|659066907|ref|XM_008468637.1|	mitogen-activated protein kinase kinase 9 (LOC103504136), mRNA	AT1G73500	MAP kinase kinase 9	1.0708	0.418685	0.327027	0.391003	0.305405	0.781081	N	N	Y	N	N	N							0.789474	2.46575	0.470588	3.12329	0.596078	0.19085	N	Y	Y	N	N	Y
gi|659076581|ref|XM_008440536.1|	rRNA methyltransferase 1, mitochondrial (LOC103483771), mRNA	AT4G15520	tRNA/rRNA methyltransferase (SpoU) family protein	0.864286	0.852113	0.98374	0.985915	1.13821	1.15447	N	N	N	N	N	N							0.708861	1.54128	1.51351	2.17431	2.13514	0.981982	N	N	N	Y	Y	N
gi|659096891|ref|XM_008451121.1|	probable WRKY transcription factor 21 (LOC103491249), mRNA	AT2G30590	WRKY DNA-binding protein 21	4.32143	4.65385	0.117704	1.07692	0.0272374	0.0252918	Y	Y	N	N	N	Y							1.16	0.674419	0.353659	0.581395	0.304878	0.52439	N	N	N	N	N	N
gi|659106745|ref|XM_008455201.1|	uncharacterized LOC103494137 (LOC103494137), transcript variant X1, mRNA	AT3G18290	zinc finger protein-related	3.78125	3.78125	0.626943	1	0.165803	0.165803	Y	Y	N	N	Y	Y							0.331126	2.94118	0.60241	8.88235	1.81928	0.204819	N	N	N	N	N	Y
gi|659113472|ref|XM_008458370.1|	hippocampus abundant transcript-like protein 1 (LOC103496503), mRNA			0.403333	0.365559	0.623711	0.906344	1.54639	1.70619	N	Y	N	N	N	N							0.0344828	0.262774	0.935065	7.62044	27.1169	3.55844	N	Y	N	N	N	Y
gi|659085399|ref|XM_008445176.1|	cyclic dof factor 2 (LOC103486992), mRNA			0.463602	0.0632184	0.373457	0.136364	0.805556	5.90741	N	Y	N	Y	N	Y							1.90038	0.208403	1.1866	0.109664	0.624402	5.69378	N	Y	N	Y	N	Y
gi|659091893|ref|XM_008448569.1|	mRNA cap guanine-N7 methyltransferase 2 (LOC103489414), mRNA	AT3G52210	S-adenosyl-L-methionine-dependent methyltransferases superfamily protein	0.991803	1.1	0.44	1.10909	0.443636	0.4	N	N	N	N	N	N							1.34677	2.06173	1.42735	1.53086	1.05983	0.692308	N	Y	N	N	N	N
gi|659070211|ref|XM_008455737.1|	phospholipase D p2-like (LOC103494522), mRNA	AT3G05630;AT3G16785	phospholipase D P1;phospholipase D P2	0.875912	0.356083	0.153846	0.406528	0.175641	0.432051	N	Y	Y	N	Y	N							1.10526	0.189759	0.185841	0.171687	0.168142	0.979351	N	Y	Y	Y	Y	N
gi|659109117|ref|XM_008456334.1|	thioredoxin-like protein CXXS1 (LOC103494949), mRNA			60	4.28571	0.101695	0.0714286	0.00169492	0.0237288	Y	Y	Y	N	Y	Y							0.666667	#DIV/0!	0.00166806	#DIV/0!	0.00250209	0	N	N	Y	N	Y	Y
gi|659119899|ref|XM_008461681.1|	protein TIFY 9-like (LOC103498883), mRNA	AT5G13220	jasmonate-zim-domain protein 10	0.764331	0.48	0.0590261	0.628	0.0772258	0.122971	N	N	Y	N	Y	Y							0.206304	0.289157	0.0372093	1.40161	0.180362	0.128682	Y	Y	Y	N	Y	Y
gi|659071450|ref|XM_008461663.1|	ATP-dependent DNA helicase Q-like 3 (LOC103498866), transcript variant X1, mRNA	AT4G35740	DEAD/DEAH box RNA helicase family protein	4.44444	5	0.618557	1.125	0.139175	0.123711	Y	Y	N	N	Y	Y							0.975	2.6	0.47561	2.66667	0.487805	0.182927	N	N	N	N	N	Y
gi|659111460|ref|XM_008457525.1|	X-linked retinitis pigmentosa GTPase regulator-interacting protein 1-like (LOC103495848), mRNA			0.371517	0.745342	0.371517	2.00621	1	0.498452	Y	N	N	Y	N	N							1.44488	2.03889	1.66818	1.41111	1.15455	0.818182	N	Y	N	N	N	N
gi|659120278|ref|XM_008461887.1|	SNF1-related protein kinase catalytic subunit alpha KIN10 (LOC103499018), transcript variant X2, mRNA	AT5G39440	SNF1-related protein kinase 1.3	1.17647	0.779221	2.92683	0.662338	2.4878	3.7561	N	N	N	N	N	Y							0.466165	0.287037	0.449275	0.615741	0.963768	1.56522	N	Y	N	N	N	N
gi|659130708|ref|XM_008467085.1|	transcription factor RF2b-like (LOC103502961), mRNA	AT2G40620	Basic-leucine zipper (bZIP) transcription factor family protein	0.524017	1.71429	0.731707	3.27143	1.39634	0.426829	N	N	N	Y	N	N							0.775641	2.22018	3.72308	2.86239	4.8	1.67692	N	Y	Y	Y	Y	N
gi|659127416|ref|XM_008465469.1|	transcriptional regulator ATRX homolog (LOC103501777), transcript variant X2, mRNA			0.666667	0.260304	1.26316	0.390456	1.89474	4.85263	N	Y	N	Y	N	Y							1.01786	0.332039	1.33594	0.326214	1.3125	4.02344	N	Y	N	Y	N	Y
gi|659084978|ref|XM_008444955.1|	NADH dehydrogenase [ubiquinone] flavoprotein 1, mitochondrial (LOC103486839), transcript variant X2, mRNA	AT5G08530	51 kDa subunit of complex I	0.944882	0.310078	0.478088	0.328165	0.505976	1.54183	N	Y	N	Y	N	N							1.27848	0.510101	0.564246	0.39899	0.441341	1.10615	N	Y	N	Y	Y	N
gi|659132129|ref|XM_008467812.1|	uncharacterized methyltransferase At1g78140, chloroplastic (LOC103503586), mRNA	AT2G41040	S-adenosyl-L-methionine-dependent methyltransferases superfamily protein	1.34831	20	0.296296	14.8333	0.219753	0.0148148	N	Y	Y	Y	Y	Y							0.844828	16.3333	0.157556	19.3333	0.186495	0.0096463	N	N	Y	N	Y	Y
gi|659113538|ref|XM_008458407.1|	chlorophyll(ide) b reductase NOL, chloroplastic (LOC103496530), transcript variant X1, mRNA	AT5G04900	NYC1-like	5.66667	7	0.277389	1.23529	0.048951	0.039627	Y	Y	N	N	Y	Y							2.08	2.73684	0.105263	1.31579	0.0506073	0.0384615	N	N	Y	N	Y	Y
gi|659120110|ref|XM_008461797.1|	uncharacterized LOC103498958 (LOC103498958), transcript variant X4, mRNA	AT2G30695	FUNCTIONS IN: molecular_function unknown; INVOLVED IN: protein folding, protein transport; LOCATED IN: chloroplast stroma, chloroplast; EXPRESSED IN: 23 plant structures; EXPRESSED DURING: 13 growth stages; CONTAINS InterPro DOMAIN/s: Trigger factor, ribo	0.548387	2.47917	1.41667	4.52083	2.58333	0.571429	N	Y	N	Y	N	N							1.08197	3.71831	1.83333	3.43662	1.69444	0.493056	N	Y	N	Y	N	N
gi|659127469|ref|XM_008465497.1|	cell wall protein RBR3-like (LOC103501800), transcript variant X1, mRNA			0.390164	1.56579	0.391447	4.01316	1.00329	0.25	Y	N	N	Y	N	Y							1.02192	2.18129	1.66518	2.1345	1.62946	0.763393	N	Y	N	Y	N	N
gi|659078109|ref|XM_008441331.1|	nuclear transcription factor Y subunit A-7 (LOC103484315), mRNA	AT1G30500	nuclear factor Y, subunit A7	1.41667	0.626316	0.445693	0.442105	0.314607	0.71161	N	N	N	Y	N	N							2.09231	0.85	0.475524	0.40625	0.227273	0.559441	Y	N	Y	Y	Y	N
gi|659120014|ref|XM_008461744.1|	uncharacterized LOC103498924 (LOC103498924), transcript variant X1, mRNA	AT1G04090	Plant protein of unknown function (DUF946)	1.7	0.449057	0.442379	0.264151	0.260223	0.98513	N	Y	N	Y	N	N							0.961039	0.352381	0.420455	0.366667	0.4375	1.19318	N	Y	Y	Y	Y	N
gi|659130731|ref|XM_008467099.1|	uncharacterized LOC103502970 (LOC103502970), transcript variant X1, mRNA	AT5G18140	Chaperone DnaJ-domain superfamily protein	0.730061	0.868613	0.247401	1.18978	0.338877	0.284823	N	N	Y	N	N	Y							1.25203	1.13235	0.562044	0.904412	0.448905	0.49635	N	N	N	N	Y	Y
gi|659103324|ref|XM_008454357.1|	probable WRKY transcription factor 7 (LOC103493562), transcript variant X1, mRNA	AT4G31550	WRKY DNA-binding protein 11	0.991667	1.7	0.295285	1.71429	0.297767	0.173697	N	N	Y	N	N	Y							1.71094	4.21154	1.3949	2.46154	0.815287	0.33121	N	Y	N	Y	N	N
gi|659078841|ref|XM_008441712.1|	minor allergen Alt a 7-like (LOC103484571), mRNA	AT4G27270	Quinone reductase family protein	0.374214	0.619792	0.171965	1.65625	0.459538	0.277457	Y	N	N	N	N	N							0.831361	2.00714	1.88591	2.41429	2.26846	0.939597	N	Y	N	Y	Y	N
gi|659089971|ref|XM_008447542.1|	tubby-like F-box protein 8 (LOC103488694), mRNA	AT1G43640	tubby like protein 5	2.22642	0.47012	0.513043	0.211155	0.230435	1.0913	N	N	N	Y	Y	N							0.933333	0.7	0.1174	0.75	0.125786	0.167715	N	N	Y	N	Y	Y
gi|659108890|ref|XM_008456219.1|	uncharacterized LOC103494847 (LOC103494847), mRNA			0.429091	1.87302	1.38824	4.36508	3.23529	0.741176	Y	N	N	Y	N	N							1.38667	4	1.27607	2.88462	0.920245	0.319018	N	Y	N	Y	N	Y
gi|659103881|ref|XM_008454515.1|	cytokinin riboside 5'-monophosphate phosphoribohydrolase LOG8 (LOC103493670), transcript variant X1, mRNA	AT5G11950	Putative lysine decarboxylase family protein	1.43902	3.10526	0.318919	2.15789	0.221622	0.102703	N	N	N	N	N	Y							2.20513	5.73333	0.195455	2.6	0.0886364	0.0340909	N	Y	Y	N	Y	Y
gi|659103861|ref|XM_008454505.1|	uncharacterized LOC103493663 (LOC103493663), transcript variant X1, mRNA			1.63889	1.42169	2.40816	0.86747	1.46939	1.69388	N	N	N	N	N	N							1.05263	0.40404	0.134228	0.383838	0.127517	0.332215	N	Y	Y	Y	Y	Y
gi|659119168|ref|XM_008461289.1|	uncharacterized LOC103498627 (LOC103498627), transcript variant X2, mRNA	AT1G71340	PLC-like phosphodiesterases superfamily protein	0.592965	0.771242	0.690058	1.30065	1.16374	0.894737	N	N	N	N	N	N							0.870647	0.897436	1.52174	1.03077	1.74783	1.69565	N	N	N	N	N	N
gi|659102503|ref|XM_008453945.1|	cingulin-like (LOC103493275), mRNA	AT2G22560	Kinase interacting (KIP1-like) family protein	0.0465483	0.067583	0.0993266	1.45189	2.13384	1.4697	Y	Y	Y	N	N	N							1.41142	2.64824	5.72795	1.8763	4.0583	2.16293	N	Y	Y	Y	Y	Y
gi|659086216|ref|XM_008445595.1|	cinnamoyl-CoA reductase 1 (LOC103487321), transcript variant X1, mRNA	AT4G30470	NAD(P)-binding Rossmann-fold superfamily protein	0.422939	0.155263	1.19192	0.367105	2.81818	7.67677	Y	Y	N	Y	N	Y							1.05932	1.16009	1.20773	1.09513	1.1401	1.04106	N	N	N	N	N	N
gi|659116133|ref|XM_008459699.1|	ubiquitin carboxyl-terminal hydrolase 27 (LOC103497488), mRNA	AT4G39370	ubiquitin-specific protease 27	1.76119	5.61905	1.71014	3.19048	0.971014	0.304348	N	Y	N	N	N	N							0.814815	1.43478	1.78378	1.76087	2.18919	1.24324	N	N	N	N	N	N
gi|659111965|ref|XM_008457778.1|	rhodanese-like domain-containing protein 14, chloroplastic (LOC103496057), mRNA	AT4G27700	Rhodanese/Cell cycle control phosphatase superfamily protein	4.03448	0.377419	0.866667	0.0935484	0.214815	2.2963	N	Y	N	Y	N	N							0.857143	0.0972973	0.5625	0.113514	0.65625	5.78125	N	Y	N	Y	N	Y
gi|659132614|ref|XM_008468070.1|	probable cyclic nucleotide-gated ion channel 14 (LOC103503747), transcript variant X1, mRNA	AT2G24610;AT4G30360	cyclic nucleotide-gated channel 14;cyclic nucleotide-gated channel 17	14.625	5.57143	0.350299	0.380952	0.0239521	0.0628743	Y	Y	N	N	N	N							3.33333	2.5	1	0.75	0.3	0.4	N	N	N	N	N	N
gi|659107160|ref|XM_008455330.1|	transcription factor bHLH35 (LOC103494233), mRNA			1.21875	0.684211	0.305483	0.561404	0.250653	0.446475	N	N	Y	N	N	N							1.84615	1.1831	0.770642	0.640845	0.417431	0.651376	N	N	N	N	Y	N
gi|659068021|ref|XM_008444106.1|	putative serine/threonine-protein kinase (LOC103486231), mRNA	AT1G16670;AT3G09010	Protein kinase superfamily protein	0.75974	1.39286	0.215074	1.83333	0.283088	0.154412	N	N	Y	N	Y	Y							1.14286	2.84211	0.474725	2.48684	0.415385	0.167033	N	Y	Y	Y	Y	Y
gi|659094415|ref|XM_008449826.1|	kinesin-like protein NACK2 (LOC103490345), transcript variant X1, mRNA	AT4G38950	ATP binding microtubule motor family protein	0.795918	0.224568	0.261161	0.28215	0.328125	1.16295	N	Y	Y	Y	N	N							0.867725	0.27379	0.265802	0.315526	0.306321	0.970827	N	Y	Y	Y	Y	N
gi|659074294|ref|XM_008439306.1|	probable RNA-binding protein 18 (LOC103482914), mRNA	AT5G52545	unknown protein; FUNCTIONS IN: molecular_function unknown; INVOLVED IN: biological_process unknown; LOCATED IN: cellular_component unknown; EXPRESSED IN: cultured cell; Has 16 Blast hits to 16 proteins in 8 species: Archae - 0; Bacteria - 0; Metazoa - 0;	0.764706	3.44118	0.62234	4.5	0.81383	0.180851	N	Y	N	Y	N	Y							1.0438	3.86486	2.04286	3.7027	1.95714	0.528571	N	Y	N	Y	N	N
gi|659099340|ref|XM_008452329.1|	uncharacterized LOC103492118 (LOC103492118), transcript variant X1, mRNA	AT1G56310	Polynucleotidyl transferase, ribonuclease H-like superfamily protein	1.69565	1.64789	0.403448	0.971831	0.237931	0.244828	N	N	N	N	Y	Y							1.28205	1.6129	0.5	1.25806	0.39	0.31	N	N	N	N	Y	Y
gi|659096001|ref|XM_008450651.1|	oxysterol-binding protein-related protein 2A (LOC103490906), transcript variant X1, mRNA	AT2G31030	OSBP(oxysterol binding protein)-related protein 1B	2.54348	3.44118	1.09346	1.35294	0.429907	0.317757	N	Y	N	N	N	N							0.8	5.33333	0.126316	6.66667	0.157895	0.0236842	N	N	Y	N	Y	Y
gi|659126130|ref|XM_008464803.1|	E3 ubiquitin-protein ligase At4g11680 (LOC103501269), transcript variant X1, mRNA	AT4G26580;AT5G55970	RING/U-box superfamily protein	0.0626674	0.0570732	0.0722222	0.910732	1.15247	1.26543	Y	Y	Y	N	N	N							0.834388	0.724413	1.43521	0.868198	1.72008	1.98121	N	N	N	N	N	Y
gi|659079461|ref|XM_008442047.1|	uncharacterized LOC103484770 (LOC103484770), transcript variant X1, mRNA			1.36047	0.149808	0.234469	0.110115	0.172345	1.56513	N	Y	Y	Y	Y	N							1.37079	0.14455	0.495935	0.10545	0.361789	3.43089	N	Y	Y	Y	Y	Y
gi|659068252|ref|XM_008445324.1|	heat stress transcription factor A-4c (LOC103487107), transcript variant X1, mRNA	AT5G45710	winged-helix DNA-binding transcription factor family protein	0.576355	0.680233	0.936	1.18023	1.624	1.376	N	N	N	N	N	N							1.13617	1.15086	1.32836	1.01293	1.16915	1.15423	N	N	N	N	N	N
gi|659108927|ref|XM_008456236.1|	putative glutamine amidotransferase YLR126C (LOC103494858), transcript variant X1, mRNA	AT4G30540	Class I glutamine amidotransferase-like superfamily protein	3.54545	0.282609	2.85366	0.0797101	0.804878	10.0976	Y	Y	N	Y	N	Y							1.92	0.142857	1.11628	0.0744048	0.581395	7.81395	N	Y	N	Y	N	Y
gi|659085992|ref|XM_008445490.1|	uncharacterized LOC103487236 (LOC103487236), transcript variant X1, mRNA	AT4G12840;AT3G26440	Protein of unknown function (DUF707)	0.491597	0.841727	0.37987	1.71223	0.772727	0.451299	N	N	N	N	N	N							0.92674	2.3211	0.706704	2.50459	0.76257	0.304469	N	Y	N	Y	N	Y
gi|659071442|ref|XM_008461619.1|	serine/threonine-protein kinase At5g01020-like (LOC103498840), mRNA	AT1G72540;AT2G05940;AT5G01020	Protein kinase superfamily protein	1.56	0.534247	0.191489	0.342466	0.12275	0.358429	N	N	Y	Y	N	N							1.17978	1.36364	0.40856	1.15584	0.346304	0.299611	N	N	N	N	N	Y
gi|659131470|ref|XM_008467481.1|	reticulon-like protein B22 (LOC103503325), transcript variant X2, mRNA	AT1G78895	Reticulon family protein	0.806897	0.170306	0.485477	0.211063	0.60166	2.85062	N	Y	N	Y	N	N							0.910448	0.166895	0.622449	0.183311	0.683673	3.72959	N	Y	N	Y	N	Y
gi|659077060|ref|XM_008440790.1|	CBL-interacting serine/threonine-protein kinase 1 (LOC103483933), transcript variant X1, mRNA	AT3G17510;AT4G24400	CBL-interacting protein kinase 8;CBL-interacting protein kinase 1	1	0.0659898	0.244259	0.0659898	0.244259	3.70146	N	Y	Y	Y	N	Y							1.86047	0.17229	0.324763	0.0926059	0.17456	1.88498	Y	Y	Y	Y	Y	Y
gi|659084326|ref|XM_008444607.1|	CAAX prenyl protease 2 (LOC103486598), transcript variant X1, mRNA			1.8125	2.32	1.13725	1.28	0.627451	0.490196	N	Y	N	N	N	N							0.978261	1.60714	0.703125	1.64286	0.71875	0.4375	N	N	N	N	N	N
gi|659090958|ref|XM_008448072.1|	uncharacterized LOC103489071 (LOC103489071), mRNA	AT1G27100;AT1G59710	Protein of unknown function (DUF569);Actin cross-linking protein	0.678363	0.0812325	0.148909	0.119748	0.219512	1.83312	N	Y	Y	Y	N	N							3.19643	0.340304	0.718876	0.106464	0.2249	2.11245	Y	Y	N	Y	Y	Y
gi|659133575|ref|XM_008468577.1|	transmembrane protein 56-like (LOC103504121), transcript variant X1, mRNA	AT4G19645	TRAM, LAG1 and CLN8 (TLC) lipid-sensing domain containing protein	0.32493	0.107507	0.097479	0.330862	0.3	0.906723	Y	Y	Y	Y	Y	N							1.03413	0.294747	0.225279	0.285019	0.217844	0.764312	N	Y	Y	Y	Y	N
gi|659094923|ref|XM_008450087.1|	DNA excision repair protein ERCC-6-like 2 (LOC103490541), transcript variant X1, mRNA	AT1G03750	switch 2	1.22105	1.75758	0.437736	1.43939	0.358491	0.249057	N	N	N	N	N	Y							1.03448	2.25	0.376569	2.175	0.364017	0.167364	N	N	Y	Y	Y	Y
gi|659072628|ref|XM_008468291.1|	putative F-box protein At1g65770 (LOC103503900), transcript variant X1, mRNA			1.45	2.10909	0.588832	1.45455	0.406091	0.279188	N	N	N	N	N	Y							1.85294	1.16667	0.301435	0.62963	0.162679	0.258373	N	N	Y	N	Y	Y
gi|659075205|ref|XM_008439798.1|	E3 ubiquitin-protein ligase At3g02290 (LOC103483261), transcript variant X2, mRNA			0.534562	1.46835	0.539535	2.74684	1.0093	0.367442	N	N	N	Y	N	N							2.66423	6.08333	0.841014	2.28333	0.315668	0.138249	Y	Y	N	Y	Y	Y
gi|659070618|ref|XM_008457668.1|	putative calcium-transporting ATPase 13, plasma membrane-type (LOC103495964), mRNA	AT3G22910	ATPase E1-E2 type family protein / haloacid dehalogenase-like hydrolase family protein	0.353659	0.00309755	0.0185156	0.00875858	0.0523543	5.97749	Y	Y	Y	Y	Y	Y							0.659091	0.0372528	0.119219	0.0565215	0.180884	3.20026	N	Y	Y	Y	Y	N
gi|224808581|gb|FJ763186.1|	Cucumis melo actin mRNA, partial cds	AT1G49240	actin 8	0.859259	0.97479	1.4321	1.13445	1.66667	1.46914	N	N	N	N	N	N							0.52027	0.445087	0.450292	0.855491	0.865497	1.0117	N	Y	Y	N	N	N
gi|659077215|ref|XM_008440866.1|	trehalose-phosphate phosphatase A (LOC103483982), transcript variant X1, mRNA	AT4G22592	conserved peptide upstream open reading frame 27	0.0462336	0.0884821	0.0612137	1.91381	1.32401	0.691821	Y	Y	Y	Y	N	N							0.646818	1.14373	4.47277	1.76825	6.91503	3.91068	N	N	Y	N	Y	Y
gi|659099082|ref|XM_008452198.1|	armadillo repeat-containing protein 8 (LOC103492030), transcript variant X2, mRNA	AT1G51350	ARM repeat superfamily protein	0.834532	0.84058	1.68116	1.00725	2.01449	2	N	N	N	N	N	N							0.850649	0.639024	1.33673	0.75122	1.57143	2.09184	N	N	N	N	N	Y
gi|659127473|ref|XM_008465499.1|	transcription factor TCP4 (LOC103501801), transcript variant X1, mRNA	AT3G15030	TCP family transcription factor 4	1.4321	0.495726	0.58	0.346154	0.405	1.17	N	Y	N	Y	N	N							1.05495	0.415584	1.07865	0.393939	1.02247	2.59551	N	Y	N	Y	N	Y
gi|659112410|ref|XM_008457985.1|	uncharacterized LOC103496210 (LOC103496210), mRNA			4.25926	3.96552	0.555556	0.931034	0.130435	0.140097	Y	Y	N	N	N	N							1.31579	3.84615	6.25	2.92308	4.75	1.625	N	N	N	N	N	N
gi|659132574|ref|XM_008468050.1|	protein AIG2-like (LOC103503731), transcript variant X1, mRNA	AT3G28950	AIG2-like (avirulence induced gene) family protein	0.427509	0.158184	1.19792	0.370014	2.80208	7.57292	Y	Y	N	Y	N	Y							0.796069	0.437247	2.65574	0.549258	3.33607	6.07377	N	Y	Y	Y	Y	Y
gi|659107774|ref|XM_008455630.1|	NADPH-dependent diflavin oxidoreductase 1 (LOC103494455), mRNA	AT3G02280	Flavodoxin family protein	0.70122	0.348485	0.761589	0.49697	1.08609	2.18543	N	Y	N	N	N	N							0.578378	0.414729	0.781022	0.717054	1.35036	1.88321	N	Y	N	N	N	N
gi|659132693|ref|XM_008468112.1|	uncharacterized protein At2g24330 (LOC103503772), mRNA	AT2G24330	Protein of unknown function (DUF2296)	0.481172	0.804196	0.369775	1.67133	0.768489	0.459807	N	N	N	N	N	N							0.70412	0.959184	0.630872	1.36224	0.895973	0.657718	N	N	N	N	N	N
gi|659084143|ref|XM_008444510.1|	ras-related protein RABC2a (LOC103486521), mRNA	AT5G03530	RAB GTPase homolog C2A	2.5	1.94915	0.283251	0.779661	0.1133	0.14532	N	N	Y	N	Y	Y							2.5	2.05882	0.244755	0.823529	0.0979021	0.118881	N	N	Y	N	Y	Y
gi|659114273|ref|XM_008458763.1|	probable serine/threonine-protein kinase At1g09600 (LOC103496770), transcript variant X3, mRNA	AT1G71528	other RNA	0.369775	0.249458	0.625	0.67462	1.69022	2.50543	Y	Y	N	N	N	N							0.698529	0.477387	1.86275	0.683417	2.66667	3.90196	N	Y	N	N	Y	Y
gi|659090702|ref|XM_008447934.1|	uncharacterized LOC103488964 (LOC103488964), mRNA	AT1G12990	beta-1,4-N-acetylglucosaminyltransferase family protein	1.18557	0.253304	0.186084	0.213656	0.156958	0.734628	N	Y	Y	Y	Y	N							1.16667	0.538462	0.271845	0.461538	0.23301	0.504854	N	Y	Y	Y	Y	Y
gi|659111742|ref|XM_008457664.1|	autophagy-related protein 8c (LOC103495965), mRNA	AT2G05630	Ubiquitin-like superfamily protein	0.672515	0.483193	0.165706	0.718487	0.246398	0.342939	N	Y	Y	N	Y	Y							1.61688	1.19139	0.219383	0.736842	0.135683	0.184141	N	N	Y	N	Y	Y
gi|659101066|ref|XM_008453185.1|	methyl-CpG-binding domain-containing protein 4 (LOC103492710), mRNA			0.415162	0.69697	0.513393	1.67879	1.23661	0.736607	Y	N	N	N	N	N							0.981073	1.41364	1.28512	1.44091	1.30992	0.909091	N	N	N	N	N	N
gi|659123476|ref|XM_008463462.1|	telomere repeat-binding protein 4 (LOC103500226), transcript variant X3, mRNA	AT3G53790;AT5G13820	telomeric DNA binding protein 1;TRF-like 4	0.333333	0.0386425	0.174507	0.115927	0.52352	4.51593	Y	Y	Y	Y	N	Y							0.43038	0.0710236	0.165969	0.165025	0.385635	2.33682	N	Y	Y	Y	N	Y
gi|659082766|ref|XM_008443800.1|	probable copper-transporting ATPase HMA5 (LOC103486010), transcript variant X1, mRNA	AT1G63440	heavy metal atpase 5	2.21154	0.534884	0.224609	0.24186	0.101562	0.419922	N	N	Y	Y	Y	N							1.25806	0.384236	0.3083	0.305419	0.245059	0.802372	N	Y	Y	Y	Y	N
gi|659131599|ref|XM_008467545.1|	chaperone protein dnaJ 16 (LOC103503369), transcript variant X1, mRNA	AT1G24120	ARG1-like 1	1.19792	1.10577	2.7381	0.923077	2.28571	2.47619	N	N	N	N	N	N							0.401361	0.327778	0.475806	0.816667	1.18548	1.45161	N	Y	N	N	N	N
gi|659095253|ref|XM_008450261.1|	WUSCHEL-related homeobox 13 (LOC103490652), transcript variant X1, mRNA	AT4G35550	WUSCHEL related homeobox 13	0.119917	0.0990525	0.413669	0.826012	3.44964	4.17626	Y	Y	N	N	N	Y							0.809793	0.535159	2.43626	0.660859	3.0085	4.55241	N	Y	Y	N	Y	Y
gi|659069241|ref|XM_008450636.1|	phosphatidylinositol:ceramide inositolphosphotransferase 2 (LOC103490890), mRNA	AT3G54020	Arabidopsis Inositol phosphorylceramide synthase 1	0.820144	0.233607	0.0289414	0.284836	0.0352881	0.123889	N	Y	Y	Y	Y	Y							1.39286	1.44444	0.06	1.03704	0.0430769	0.0415385	N	N	Y	N	Y	Y
gi|659131953|ref|XM_008467719.1|	ribose-phosphate pyrophosphokinase 1-like (LOC103503511), transcript variant X2, mRNA	AT2G35390	Phosphoribosyltransferase family protein	2.78049	0.0380507	0.276699	0.0136849	0.0995146	7.27184	Y	Y	N	Y	N	Y							0.439394	0.00889298	0.0422741	0.0202392	0.0962099	4.75364	N	Y	Y	Y	Y	Y
gi|659084375|ref|XM_008444632.1|	rho GTPase-activating protein 5-like (LOC103486622), mRNA	AT3G11490;AT1G08340	rac GTPase activating protein;Rho GTPase activating protein with PAK-box/P21-Rho-binding domain	0.616216	0.520548	0.467213	0.844749	0.758197	0.897541	N	N	N	N	N	N							3.3125	0.605714	1.2619	0.182857	0.380952	2.08333	Y	N	N	Y	Y	Y
gi|659124421|ref|XM_008463930.1|	uncharacterized LOC103500575 (LOC103500575), mRNA	AT1G52320	unknown protein; FUNCTIONS IN: molecular_function unknown; INVOLVED IN: N-terminal protein myristoylation; LOCATED IN: plasma membrane; EXPRESSED IN: 23 plant structures; EXPRESSED DURING: 14 growth stages; CONTAINS InterPro DOMAIN/s: Protein of unknown f	1.54054	0.567164	0.626374	0.368159	0.406593	1.1044	N	N	N	Y	N	N							1.25843	0.622222	1.6	0.494444	1.27143	2.57143	N	N	N	Y	N	Y
gi|659097552|ref|XM_008451468.1|	hexokinase-3 (LOC103491488), mRNA	AT3G20040;AT1G50460	hexokinase-like 1;Hexokinase	9.5	6.70588	0.513514	0.705882	0.0540541	0.0765766	Y	Y	N	N	N	N							1.16667	3.5	0.0645161	3	0.0552995	0.0184332	N	N	N	N	N	Y
gi|659075994|ref|XM_008440221.1|	histone-lysine N-methyltransferase family member SUVH9 (LOC103483537), transcript variant X1, mRNA	AT4G13460	SU(VAR)3-9 homolog 9	0.670588	2.53333	1.00885	3.77778	1.50442	0.39823	N	Y	N	Y	N	N							1.79167	3.46774	2.10784	1.93548	1.17647	0.607843	N	Y	Y	Y	N	N
gi|659122903|ref|XM_008463163.1|	autophagy-related protein 8i-like (LOC103499980), mRNA	AT3G06420	Ubiquitin-like superfamily protein	0.467213	0.682635	0.171171	1.46108	0.366366	0.250751	N	N	Y	N	N	Y							1.42063	1.96703	0.564669	1.38462	0.397476	0.287066	N	Y	N	N	Y	Y
gi|659121125|ref|XM_008462289.1|	E3 ubiquitin-protein ligase SINA-like 7 (LOC103499310), mRNA	AT5G37890	Protein with RING/U-box and TRAF-like domains	1.80952	0.341317	0.109721	0.188623	0.0606352	0.321463	N	Y	Y	Y	Y	Y							1.34177	0.420635	0.108274	0.313492	0.0806946	0.257406	N	Y	Y	Y	Y	Y
gi|659115234|ref|XM_008459232.1|	transcription factor PCL1-like (LOC103497139), transcript variant X3, mRNA	AT3G46640	Homeodomain-like superfamily protein	0.156379	14.25	0.647727	91.125	4.14205	0.0454545	Y	Y	N	Y	Y	Y							0.0951456	12.25	0.34507	128.75	3.62676	0.028169	Y	N	Y	Y	Y	Y
gi|659069041|ref|XM_008449655.1|	putative Dol-P-Glc:Glc(2)Man(9)GlcNAc(2)-PP-Dol alpha-1,2-glucosyltransferase (LOC103490227), transcript variant X1, mRNA	AT5G02410	DIE2/ALG10 family	1.14141	0.295812	0.42803	0.259162	0.375	1.44697	N	Y	N	Y	N	N							1.09735	0.299517	0.794872	0.272947	0.724359	2.65385	N	Y	N	Y	N	Y
gi|659066974|ref|XM_008438800.1|	GEM-like protein 4 (LOC103482572), transcript variant X1, mRNA	AT5G23370	GRAM domain-containing protein / ABA-responsive protein-related	1.21505	0.982609	0.292746	0.808696	0.240933	0.297927	N	N	Y	N	Y	Y							2.98889	4.07576	0.448333	1.36364	0.15	0.11	Y	Y	Y	N	Y	Y
gi|659072335|ref|XM_008466985.1|	uncharacterized LOC103502866 (LOC103502866), transcript variant X1, mRNA	AT4G24370	unknown protein; Has 30201 Blast hits to 17322 proteins in 780 species: Archae - 12; Bacteria - 1396; Metazoa - 17338; Fungi - 3422; Plants - 5037; Viruses - 0; Other Eukaryotes - 2996 (source: NCBI BLink).	0.216475	0.689024	0.543269	3.18293	2.50962	0.788462	Y	N	N	Y	N	N							0.829837	0.912821	1.28986	1.1	1.55435	1.41304	N	N	N	N	N	N
gi|659115563|ref|XM_008459395.1|	probable receptor-like protein kinase At5g47070 (LOC103497267), mRNA	AT3G09830	Protein kinase superfamily protein	1.50667	3.53125	0.42803	2.34375	0.284091	0.121212	N	Y	N	N	N	Y							1.71739	11.2857	0.478788	6.57143	0.278788	0.0424242	N	N	N	N	Y	Y
gi|659098282|ref|XM_008451841.1|	lysine histidine transporter 1-like (LOC103491767), transcript variant X1, mRNA	AT5G40780	lysine histidine transporter 1	0.0065021	0.0673822	0.0102868	10.3631	1.58207	0.152663	Y	Y	Y	Y	N	Y							1.03183	4.00785	3.13242	3.88422	3.0358	0.781571	N	Y	Y	Y	Y	N
gi|659102578|ref|XM_008453984.1|	UPF0420 protein C16orf58 homolog (LOC103493294), mRNA	AT5G49820	Protein of unknown function, DUF647	0.332353	0.418519	0.453815	1.25926	1.36546	1.08434	Y	Y	N	N	N	N							1.03205	0.961194	2.68333	0.931343	2.6	2.79167	N	N	Y	N	Y	Y
gi|659126767|ref|XM_008465132.1|	palmitoyl-acyl carrier protein thioesterase, chloroplastic-like (LOC103501532), mRNA	AT1G08510	fatty acyl-ACP thioesterases B	7.0625	0.343465	0.436293	0.0486322	0.0617761	1.27027	Y	Y	N	Y	N	N							1.91304	0.149153	0.209524	0.0779661	0.109524	1.40476	N	Y	N	Y	N	N
gi|659098164|ref|XM_008451786.1|	mitochondrial phosphate carrier protein 3, mitochondrial (LOC103491725), transcript variant X1, mRNA	AT3G48850	phosphate transporter 3;2	3.22857	7.0625	0.288265	2.1875	0.0892857	0.0408163	N	Y	Y	N	Y	Y							0.896552	2.16667	0.184397	2.41667	0.205674	0.0851064	N	N	Y	N	Y	Y
gi|659119655|ref|XM_008461551.1|	vesicle transport protein SEC20 (LOC103498806), mRNA	AT3G24315	Sec20 family protein	0.918699	0.807143	0.319209	0.878571	0.347458	0.39548	N	N	Y	N	N	N							0.929412	0.692982	0.79397	0.745614	0.854271	1.14573	N	N	N	N	N	N
gi|659105484|ref|XM_008454886.1|	uncharacterized LOC103493921 (LOC103493921), mRNA	AT5G62865	unknown protein; BEST Arabidopsis thaliana protein match is: unknown protein (TAIR:AT3G48020.1).	0.784722	1.73846	0.071655	2.21538	0.0913126	0.0412175	N	N	Y	Y	Y	Y							0.776316	2.62222	0.274419	3.37778	0.353488	0.104651	N	Y	Y	Y	Y	Y
gi|659095867|ref|XM_008450584.1|	nudix hydrolase 8-like (LOC103490864), transcript variant X1, mRNA	AT5G47240	nudix hydrolase homolog 8	0.758389	0.0784722	1.09709	0.103472	1.4466	13.9806	N	Y	N	N	N	Y							0.920833	1.42581	1.25568	1.54839	1.36364	0.880682	N	N	N	N	N	N
gi|659082772|ref|XM_008443803.1|	uncharacterized LOC103486012 (LOC103486012), transcript variant X1, mRNA			0.645714	0.135817	0.13865	0.210337	0.214724	1.02086	N	Y	Y	Y	N	N							0.647059	0.29845	0.230885	0.46124	0.356822	0.773613	N	Y	Y	Y	N	N
gi|659092610|ref|XM_008448921.1|	probable serine/threonine-protein kinase WNK9 (LOC103489664), mRNA	AT3G22420;AT3G04910	with no lysine (K) kinase 2;with no lysine (K) kinase 1	1.59155	0.965812	0.0950378	0.606838	0.059714	0.098402	N	N	N	N	N	N							0.951613	0.710843	1.475	0.746988	1.55	2.075	N	N	N	N	N	N
gi|659076706|ref|XM_008440604.1|	GTP-binding protein OBGC, chloroplastic (LOC103483812), transcript variant X1, mRNA	AT5G18570	GTP1/OBG family protein	28.25	0.338323	0.465021	0.011976	0.0164609	1.37449	Y	Y	N	Y	Y	N							3	0.0320856	0.0235294	0.0106952	0.00784314	0.733333	N	Y	Y	Y	Y	N
gi|659090960|ref|XM_008448073.1|	dnaJ homolog subfamily B member 1 (LOC103489072), mRNA	AT1G10350	DNAJ heat shock family protein	2.21569	0.974138	0.965812	0.439655	0.435897	0.991453	N	N	N	N	N	N							1.56757	0.460317	0.261261	0.293651	0.166667	0.567568	N	Y	Y	Y	Y	N
gi|659119481|ref|XM_008461458.1|	protein NRT1/ PTR FAMILY 5.10-like (LOC103498725), mRNA	AT1G22540	Major facilitator superfamily protein	0.377926	0.412409	0.5	1.09124	1.32301	1.21239	N	Y	N	N	N	N							0.886926	0.67655	0.965385	0.762803	1.08846	1.42692	N	N	N	N	N	N
gi|659110563|ref|XM_008457069.1|	ras-related protein Rab11D (LOC103495492), mRNA	AT5G45750	RAB GTPase homolog A1C	0.239407	0.31044	0.148294	1.2967	0.619423	0.47769	Y	Y	Y	N	N	N							1.83834	2.36202	1.07278	1.28487	0.583558	0.454178	Y	Y	N	N	N	Y
gi|659132239|ref|XM_008467873.1|	uncharacterized LOC103503621 (LOC103503621), transcript variant X1, mRNA	AT1G10020	Protein of unknown function (DUF1005)	0.629213	1	0.394366	1.58929	0.626761	0.394366	N	N	N	N	N	N							1.10903	3.2963	0.988889	2.97222	0.891667	0.3	N	Y	N	Y	N	N
gi|659091715|ref|XM_008448472.1|	probable ribose-5-phosphate isomerase 2 (LOC103489339), mRNA	AT2G01290	ribose-5-phosphate isomerase 2	1.80645	0.163028	0.39576	0.0902475	0.219081	2.42756	N	Y	N	Y	N	N							0.753086	0.142857	0.115312	0.189696	0.153119	0.807183	N	Y	Y	Y	Y	N
gi|659115612|ref|XM_008459421.1|	putative ER lumen protein-retaining receptor C28H8.4 (LOC103497291), transcript variant X2, mRNA	AT1G19970	ER lumen protein retaining receptor family protein	0.88189	0.674699	0.472574	0.76506	0.535865	0.700422	N	N	N	N	N	N							1.13043	0.822785	0.714286	0.727848	0.631868	0.868132	N	N	N	N	N	N
gi|659079243|ref|XM_008441931.1|	E3 ubiquitin-protein ligase RKP (LOC103484702), transcript variant X2, mRNA	AT2G22010	related to KPC1	1.02752	0.583333	1.38272	0.567708	1.34568	2.37037	N	N	N	N	N	N							1.13333	0.561321	1	0.495283	0.882353	1.78151	N	Y	N	Y	N	N
gi|659087037|ref|XM_008446021.1|	uncharacterized LOC103487632 (LOC103487632), transcript variant X1, mRNA	AT4G19390	Uncharacterised protein family (UPF0114)	22.4	0.195804	0.320917	0.00874126	0.0143266	1.63897	Y	Y	Y	Y	Y	N							4.75	0.208791	0.0373281	0.043956	0.00785855	0.178782	N	Y	Y	Y	Y	Y
gi|659102783|ref|XM_008454090.1|	calcium-binding protein PBP1 (LOC103493375), mRNA	AT4G27280	Calcium-binding EF-hand family protein	0.918033	0.19244	0.140881	0.209622	0.153459	0.732075	N	Y	Y	Y	Y	N							0.15562	0.167442	0.172249	1.07597	1.10686	1.02871	N	Y	Y	N	N	N
gi|659083667|ref|XM_008444255.1|	uncharacterized protein At1g04910-like (LOC103486332), transcript variant X1, mRNA	AT2G37980	O-fucosyltransferase family protein	1.17895	0.18887	0.222222	0.160202	0.188492	1.17659	N	Y	N	Y	N	N							0.522222	0.182879	0.195833	0.350195	0.375	1.07083	N	Y	N	Y	N	N
gi|659092084|ref|XM_008448670.1|	patatin-like protein 6 (LOC103489471), transcript variant X1, mRNA	AT4G29800;AT3G54950	PATATIN-like protein 8;patatin-like protein 6	10.1818	2.11321	0.794326	0.207547	0.0780142	0.375887	Y	N	N	N	Y	N							1	0.125	0.00441501	0.125	0.00441501	0.0353201	N	N	Y	N	Y	Y
gi|659132257|ref|XM_008467883.1|	symplekin (LOC103503628), transcript variant X1, mRNA			1.53425	1.3494	1.27273	0.879518	0.829545	0.943182	N	N	N	N	N	N							0.741176	0.636364	0.480916	0.858586	0.648855	0.755725	N	N	N	N	N	N
gi|659112741|ref|XM_008458088.1|	cyclin-T1-3-like (LOC103496297), mRNA			1.57746	7.46667	1.57746	4.73333	1	0.211268	N	Y	N	N	N	N							0.607477	3.09524	2.70833	5.09524	4.45833	0.875	N	N	N	Y	Y	N
gi|659070057|ref|XM_008454958.1|	golgin subfamily A member 3-like (LOC103493971), mRNA	AT5G26770	unknown protein; BEST Arabidopsis thaliana protein match is: unknown protein (TAIR:AT3G05830.1); Has 35333 Blast hits to 34131 proteins in 2444 species: Archae - 798; Bacteria - 22429; Metazoa - 974; Fungi - 991; Plants - 531; Viruses - 0; Other Eukaryote	7.92857	0.0379098	0.172897	0.00478142	0.0218069	4.56075	N	Y	Y	Y	Y	Y							1.10526	0.0113636	0.0185185	0.0102814	0.0167549	1.62963	N	Y	Y	Y	Y	N
gi|659124091|ref|XM_008463762.1|	protein ASPARTIC PROTEASE IN GUARD CELL 1-like (LOC103500464), mRNA	AT1G01300	Eukaryotic aspartyl protease family protein	0.230769	15.8571	1.94737	68.7143	8.4386	0.122807	Y	Y	N	Y	Y	N							1.11043	181	7.38776	163	6.65306	0.0408163	N	Y	Y	Y	Y	N
gi|659119976|ref|XM_008461723.1|	glutathione gamma-glutamylcysteinyltransferase 3-like (LOC103498913), transcript variant X1, mRNA			1.81967	18.5	3.26471	10.1667	1.79412	0.176471	N	Y	N	N	N	N							2.83673	23.1667	6.31818	8.16667	2.22727	0.272727	Y	Y	Y	N	N	N
gi|659088303|ref|XM_008446688.1|	GATA transcription factor 24-like (LOC103488115), transcript variant X3, mRNA			0.25	0.257541	0.229814	1.03016	0.919255	0.89234	Y	Y	Y	N	N	N							1.629	2.35054	1.27206	1.44293	0.780882	0.541176	Y	Y	N	N	N	N
gi|659101932|ref|XM_008453645.1|	uncharacterized LOC103493027 (LOC103493027), mRNA			1.20652	0.828358	0.371237	0.686567	0.307692	0.448161	N	N	N	N	N	N							1.1	0.901639	0.982143	0.819672	0.892857	1.08929	N	N	N	N	N	N
gi|659117628|ref|XM_008460482.1|	CLAVATA3/ESR (CLE)-related protein 25 (LOC103498031), mRNA	AT3G28455	CLAVATA3/ESR-RELATED 25	4.11111	13.875	0.707006	3.375	0.171975	0.0509554	Y	Y	N	N	N	Y							2.15789	20.5	1.86364	9.5	0.863636	0.0909091	N	N	N	N	N	N
gi|659107499|ref|XM_008455484.1|	protein GLUTAMINE DUMPER 3 (LOC103494354), partial mRNA	AT5G57685	glutamine dumper 3	3.58065	0.256351	0.0597417	0.0715935	0.0166846	0.233046	N	Y	Y	Y	Y	Y							1.89189	0.714286	0.0238745	0.377551	0.0126194	0.0334243	N	N	Y	N	Y	Y
gi|659103653|ref|XM_008454450.1|	protein PHLOEM PROTEIN 2-LIKE A10 (LOC103493620), mRNA	AT1G10150	Carbohydrate-binding protein	0.847328	0.245575	0.212237	0.289823	0.250478	0.864245	N	Y	Y	Y	Y	N							1.20721	0.39881	0.258189	0.330357	0.213873	0.647399	N	Y	Y	Y	Y	N
gi|659107920|ref|XM_008455698.1|	pirin-like protein (LOC103494500), mRNA	AT3G59220	pirin	1.03738	0.0540409	0.0447942	0.0520935	0.04318	0.828894	N	Y	Y	Y	N	N							1.16667	0.146816	0.398374	0.125843	0.341463	2.71341	N	Y	N	Y	N	Y
gi|659096046|ref|XM_008450676.1|	lipid transfer-like protein VAS (LOC103490924), mRNA			0.0787793	0.0903909	0.0890136	1.14739	1.12991	0.984763	Y	Y	Y	N	N	N							1.46441	1.11141	1.495	0.758947	1.02089	1.34514	N	N	N	N	N	N
gi|659119727|ref|XM_008461590.1|	serine/threonine-protein kinase ATG1 (LOC103498832), transcript variant X1, mRNA			1.37037	1.44156	0.2775	1.05195	0.2025	0.1925	N	N	Y	N	Y	Y							1.30928	1.60759	0.37574	1.22785	0.286982	0.233728	N	N	Y	N	Y	Y
gi|659121916|ref|XM_008462657.1|	uncharacterized LOC103499622 (LOC103499622), transcript variant X1, mRNA			1.03738	5.55	0.536232	5.35	0.516908	0.0966184	N	Y	N	Y	N	Y							1.26136	7.92857	1.26136	6.28571	1	0.159091	N	Y	N	Y	N	Y
gi|659097425|ref|XM_008451397.1|	cucumber peeling cupredoxin (LOC103491450), mRNA	AT1G08500	early nodulin-like protein 18	0.846154	0.493274	0.284974	0.58296	0.336788	0.57772	N	N	Y	N	N	N							2.09091	3.63158	0.857143	1.73684	0.409938	0.236025	Y	Y	N	N	Y	Y
gi|659118439|ref|XM_008460898.1|	UDP-arabinose 4-epimerase 1-like (LOC103498322), transcript variant X1, mRNA	AT4G20460;AT1G30620	NAD(P)-binding Rossmann-fold superfamily protein	0.611111	0.763889	0.338462	1.25	0.553846	0.443077	N	N	N	N	N	N							0.656716	0.862745	0.825	1.31373	1.25625	0.95625	N	N	N	N	N	N
gi|659076802|ref|XM_008440653.1|	uncharacterized LOC103483835 (LOC103483835), mRNA			0.873016	0.738255	0.714286	0.845638	0.818182	0.967532	N	N	N	N	N	N							0.94	1.14634	1.74074	1.21951	1.85185	1.51852	N	N	N	N	N	N
gi|659099792|ref|XM_008452557.1|	uncharacterized LOC103492259 (LOC103492259), mRNA	AT3G21600	Senescence/dehydration-associated protein-related	0.714286	0.0895037	0.128806	0.125305	0.180328	1.43911	N	Y	N	Y	N	N							1.09375	0.223404	1.19318	0.204255	1.09091	5.34091	N	Y	N	Y	N	Y
gi|659120184|ref|XM_008461838.1|	UMP-CMP kinase 3-like (LOC103498986), transcript variant X6, mRNA	AT5G26667	P-loop containing nucleoside triphosphate hydrolases superfamily protein	0.506912	1.00917	0.753425	1.99083	1.4863	0.746575	N	N	N	Y	N	N							1.21181	2.62406	3.17273	2.16541	2.61818	1.20909	N	Y	Y	Y	Y	N
gi|659095662|ref|XM_008450479.1|	uncharacterized LOC103490793 (LOC103490793), mRNA	AT4G17840;AT2G35260	unknown protein; FUNCTIONS IN: molecular_function unknown; INVOLVED IN: biological_process unknown; LOCATED IN: chloroplast; EXPRESSED IN: 21 plant structures; EXPRESSED DURING: 13 growth stages; BEST Arabidopsis thaliana protein match is: unknown protein	0.267813	0.278061	0.0436699	1.03827	0.163061	0.157051	Y	Y	Y	N	Y	Y							4.47619	0.701493	0.424379	0.156716	0.0948081	0.604966	Y	N	Y	Y	Y	N
gi|659127078|ref|XM_008465292.1|	sulfate transporter 4.1, chloroplastic-like (LOC103501653), mRNA	AT3G12520;AT5G13550	sulfate transporter 4.1;sulfate transporter 4;2	27.25	0.0298303	0.11366	0.00109469	0.00417101	3.81022	Y	Y	N	Y	Y	Y							9	0.0572034	0.0974729	0.00635593	0.0108303	1.70397	Y	Y	Y	Y	Y	N
gi|659132479|ref|XM_008467998.1|	formin-like protein 14 (LOC103503697), mRNA	AT1G78310	VQ motif-containing protein	0.851562	0.43254	0.344937	0.507937	0.405063	0.797468	N	Y	N	Y	N	N							1.0087	1	0.627027	0.991379	0.621622	0.627027	N	N	N	N	N	N
gi|659085638|ref|XM_008445301.1|	uncharacterized LOC103487091 (LOC103487091), mRNA			0.0172934	0.0260454	0.117711	1.50609	6.8067	4.51944	Y	Y	N	N	Y	Y							0.657898	0.723987	3.14548	1.10045	4.7811	4.34466	N	N	Y	N	Y	Y
gi|659075088|ref|XM_008439737.1|	mitochondrial carrier protein MTM1 (LOC103483222), transcript variant X1, mRNA	AT2G46320	Mitochondrial substrate carrier family protein	2.94595	0.0644208	0.160059	0.0218676	0.0543319	2.48458	Y	Y	Y	Y	Y	Y							0.892857	0.0399361	0.10917	0.0447284	0.122271	2.73362	N	Y	Y	Y	Y	Y
gi|659099662|ref|XM_008452493.1|	gibberellin receptor GID1C (LOC103492211), mRNA	AT5G27320	alpha/beta-Hydrolases superfamily protein	0.428571	0.0782042	0.104651	0.182476	0.244186	1.33818	Y	Y	Y	Y	Y	N							0.939873	0.217105	0.299094	0.230994	0.318228	1.37764	N	Y	Y	Y	Y	N
gi|659090650|ref|XM_008447907.1|	E3 ubiquitin-protein ligase RGLG2-like (LOC103488946), transcript variant X1, mRNA	AT5G14420	RING domain ligase2	0.755245	1.35	0.122867	1.7875	0.162685	0.0910125	N	N	Y	N	Y	Y							1.76786	1.7069	0.443946	0.965517	0.251121	0.26009	N	Y	Y	N	Y	Y
gi|659080092|ref|XM_008442385.1|	protein SCO1 homolog 2, mitochondrial (LOC103484980), mRNA	AT4G39740	Thioredoxin superfamily protein	5.14286	0.701299	2.07692	0.136364	0.403846	2.96154	Y	N	N	Y	N	Y							1.96	0.198381	0.942308	0.101215	0.480769	4.75	N	Y	N	Y	N	Y
gi|659132126|ref|XM_008467811.1|	uncharacterized LOC103503585 (LOC103503585), transcript variant X1, mRNA	AT1G78130	Major facilitator superfamily protein	0.358804	0.112735	0.272727	0.314196	0.760101	2.41919	Y	Y	N	Y	N	N							1.18	0.209406	0.632708	0.177462	0.536193	3.02145	N	Y	N	Y	N	Y
gi|659090348|ref|XM_008447746.1|	tricalbin-3-like (LOC103488839), mRNA	AT3G19830	Calcium-dependent lipid-binding (CaLB domain) family protein	2.63415	0.440816	0.0769231	0.167347	0.0292023	0.174501	N	Y	Y	Y	Y	N							2.48649	0.893204	0.585987	0.359223	0.235669	0.656051	Y	N	N	Y	Y	N
gi|659107451|ref|XM_008455457.1|	putative glycosyltransferase 3 (LOC103494328), mRNA	AT1G74380	xyloglucan xylosyltransferase 5	0.627907	1.71429	0.402985	2.73016	0.641791	0.235075	N	N	N	Y	N	N							1.36649	6.36585	1.8777	4.65854	1.3741	0.294964	N	Y	N	Y	N	Y
gi|659133774|ref|XM_008468672.1|	mitochondrial uncoupling protein 5-like (LOC103504228), partial mRNA	AT4G24570	dicarboxylate carrier 2	0.00232969	0.00106976	0.055413	0.459186	23.7855	51.7994	Y	Y	N	Y	Y	Y							0.181392	0.0447421	4.85477	0.246659	26.7639	108.506	Y	Y	Y	Y	Y	Y
gi|659105077|ref|XM_008454784.1|	uncharacterized LOC103493839 (LOC103493839), mRNA	AT1G42550	plastid movement impaired1	2.54762	0.156204	0.479821	0.0613139	0.188341	3.07175	N	Y	N	Y	Y	Y							0.774194	0.134831	0.0866426	0.174157	0.111913	0.642599	N	Y	Y	Y	Y	N
gi|22662|emb|X69935.1|	C.melo mRNA for ethylene-forming enzyme	AT1G62380	ACC oxidase 2	53.5	0.0507831	0.0197563	0.000949217	0.000369276	0.389032	N	Y	Y	Y	Y	Y							95.5	0.911695	0.134223	0.00954654	0.00140548	0.147224	N	N	Y	Y	Y	Y
gi|659112525|ref|XM_008458040.1|	NAD(P)H-quinone oxidoreductase subunit N, organellar chromatophore (LOC103496258), mRNA	AT5G58260	oxidoreductases, acting on NADH or NADPH, quinone or similar compound as acceptor	0.640719	0.507109	0.554404	0.791469	0.865285	1.09326	N	N	N	N	N	N							0.843243	0.636735	1.22835	0.755102	1.45669	1.92913	N	N	N	N	N	N
gi|659083443|ref|XM_008444138.1|	F-box/LRR-repeat protein 3 (LOC103486252), mRNA			0.411538	0.461207	0.394834	1.12069	0.95941	0.856089	N	Y	N	N	N	N							1.2337	0.840741	0.825455	0.681481	0.669091	0.981818	N	N	N	N	N	N
gi|659084237|ref|XM_008444562.1|	F-box protein PP2-A15 (LOC103486559), transcript variant X2, mRNA	AT3G53000	phloem protein 2-A15	0.156433	2.74359	3.14706	17.5385	20.1176	1.14706	Y	Y	N	Y	Y	N							0.55666	2.71845	6.82927	4.8835	12.2683	2.5122	Y	Y	Y	Y	Y	Y
gi|659089480|ref|XM_008447310.1|	thermospermine synthase ACAULIS5-like (LOC103488520), mRNA	AT5G19530	S-adenosyl-L-methionine-dependent methyltransferases superfamily protein	0.703947	1.17582	0.198516	1.67033	0.282004	0.168831	N	N	N	N	N	N							2.36596	9.42373	2.21514	3.98305	0.936255	0.23506	N	Y	N	Y	N	N
gi|659068407|ref|XM_008446044.1|	probable purine permease 10 (LOC103487639), mRNA	AT4G18205	Nucleotide-sugar transporter family protein	2.60976	0.266169	0.297222	0.10199	0.113889	1.11667	N	Y	N	Y	N	N							2.32039	0.611253	2.43878	0.263427	1.05102	3.9898	N	N	N	Y	N	Y
gi|659088028|ref|XM_008446540.1|	dehydration-responsive element-binding protein 2D (LOC103488010), mRNA	AT1G75490	Integrase-type DNA-binding superfamily protein	2.86486	0.349835	0.731034	0.122112	0.255172	2.08966	N	Y	N	Y	N	N							0.307692	0.0355556	0.140351	0.115556	0.45614	3.94737	N	Y	N	Y	N	Y
gi|659125013|ref|XM_008464242.1|	RNA polymerase sigma factor sigF, chloroplastic (LOC103500814), mRNA	AT2G36990	RNApolymerase sigma-subunit F	0.627219	0.746479	0.80303	1.19014	1.2803	1.07576	N	N	N	N	N	N							4.10169	9.87755	1.84733	2.40816	0.450382	0.187023	Y	Y	Y	N	N	Y
gi|659082659|ref|XM_008443742.1|	proton-coupled amino acid transporter 3 (LOC103485964), mRNA	AT3G11900	aromatic and neutral transporter 1	0.905983	0.276042	0.627219	0.304688	0.692308	2.27219	N	Y	N	Y	N	N							0.929134	0.422939	0.375796	0.455197	0.404459	0.888535	N	Y	Y	Y	Y	N
gi|659079267|ref|XM_008441944.1|	lysM domain receptor-like kinase 4 (LOC103484713), mRNA	AT5G66640;AT4G36860	DA1-related protein 3;LIM domain-containing protein	1.11579	1.16484	0.290411	1.04396	0.260274	0.249315	N	N	Y	N	Y	Y							1.14375	2.44	0.415909	2.13333	0.363636	0.170455	N	Y	Y	Y	Y	Y
gi|659086870|ref|XM_008445931.1|	uncharacterized protein At4g08330, chloroplastic (LOC103487585), mRNA	AT4G08330	unknown protein; FUNCTIONS IN: molecular_function unknown; INVOLVED IN: biological_process unknown; LOCATED IN: plasma membrane; EXPRESSED IN: 24 plant structures; EXPRESSED DURING: 14 growth stages; BEST Arabidopsis thaliana protein match is: unknown pro	0.507177	0.391144	0.291209	0.771218	0.574176	0.744505	N	Y	Y	N	N	N							1.13613	0.90795	0.9819	0.799163	0.864253	1.08145	N	N	N	N	N	N
gi|659124597|ref|XM_008464025.1|	subtilisin-like protease (LOC103500650), mRNA	AT3G14240	Subtilase family protein	7.06667	2.46512	0.398496	0.348837	0.056391	0.161654	Y	N	N	N	N	N							11	0.354839	0.275	0.0322581	0.025	0.775	N	N	N	N	N	N
gi|659122756|ref|XM_008463086.1|	dentin sialophosphoprotein (LOC103499935), mRNA			0.868852	0.981481	0.398496	1.12963	0.458647	0.406015	N	N	N	N	N	N							1.60227	1.30556	0.865031	0.814815	0.539877	0.662577	N	N	N	N	N	N
gi|659073846|ref|XM_008439063.1|	uncharacterized LOC103482755 (LOC103482755), transcript variant X1, mRNA			2.14286	10.5	0.367133	4.9	0.171329	0.034965	N	Y	N	N	N	Y							0.486111	7	0.333333	14.4	0.685714	0.047619	N	N	Y	N	N	Y
gi|659089206|ref|XM_008447161.1|	nudix hydrolase 16, mitochondrial (LOC103488433), transcript variant X1, mRNA	AT3G12600	nudix hydrolase homolog 16	2.1875	0.9375	1.69355	0.428571	0.774194	1.80645	N	N	N	N	N	N							1.19048	0.434783	1.38889	0.365217	1.16667	3.19444	N	Y	N	Y	N	Y
gi|659122502|ref|XM_008462956.1|	cinnamoyl-CoA reductase 1-like (LOC103499837), mRNA	AT1G80820;AT1G15950	cinnamoyl coa reductase 1;cinnamoyl coa reductase	0.615385	0.371429	0.776119	0.603571	1.26119	2.08955	N	Y	N	N	N	N							1.22941	1.38411	2.27174	1.12583	1.84783	1.6413	N	N	Y	N	N	N
gi|659094247|ref|XM_008449738.1|	ubiquitin-conjugating enzyme E2 28-like (LOC103490290), mRNA	AT1G64230	ubiquitin-conjugating enzyme 28	0.825397	0.0797546	0.00983545	0.0966258	0.011916	0.123321	N	Y	Y	Y	N	N							1.77491	0.625488	0.40251	0.352406	0.226778	0.643515	N	N	Y	N	Y	N
gi|659072269|ref|XM_008466435.1|	uncharacterized LOC103502490 (LOC103502490), partial mRNA	AT5G60760	P-loop containing nucleoside triphosphate hydrolases superfamily protein	0.42623	1.05051	1.00971	2.46465	2.36893	0.961165	Y	N	N	Y	N	N							1.00478	1.60305	1.07143	1.59542	1.06633	0.668367	N	N	N	N	N	N
gi|659078105|ref|XM_008441329.1|	ADP-ribosylation factor GTPase-activating protein AGD12-like (LOC103484313), mRNA	AT4G21160	Calcium-dependent ARF-type GTPase activating protein family	0.962963	0.188065	0.241299	0.195298	0.25058	1.28306	N	Y	Y	Y	Y	N							0.963768	0.321256	0.585903	0.333333	0.60793	1.82379	N	Y	N	Y	N	N
gi|659085462|ref|XM_008445211.1|	uncharacterized LOC103487023 (LOC103487023), transcript variant X1, mRNA	AT1G27100;AT3G28630	Protein of unknown function (DUF569);Actin cross-linking protein	0.490566	1.22353	0.153392	2.49412	0.312684	0.125369	N	N	N	Y	N	N							0.556634	1.48276	1.62264	2.66379	2.91509	1.09434	N	N	N	N	N	N
gi|659097195|ref|XM_008451271.1|	probable sugar phosphate/phosphate translocator At1g06470 (LOC103491366), transcript variant X1, mRNA	AT1G06470	Nucleotide/sugar transporter family protein	2.39535	2.78378	0.495192	1.16216	0.206731	0.177885	N	Y	N	N	N	Y							1.26786	1.775	0.959459	1.4	0.756757	0.540541	N	N	N	N	N	N
gi|659103138|ref|XM_008454272.1|	probable disease resistance protein At4g33300 (LOC103493511), mRNA	AT4G33300	ADR1-like 1	2.45238	1.9434	0.0957249	0.792453	0.0390335	0.0492565	N	N	Y	N	Y	Y							1.32258	1.57692	0.0946882	1.19231	0.0715935	0.0600462	N	N	Y	N	Y	Y
gi|659083500|ref|XM_008444169.1|	uncharacterized LOC103486271 (LOC103486271), mRNA	AT3G08970	DNAJ heat shock N-terminal domain-containing protein	0.70068	0.911504	0.481308	1.30088	0.686916	0.528037	N	N	N	N	N	N							0.467391	0.318519	0.13354	0.681481	0.285714	0.419255	N	Y	Y	N	Y	Y
gi|659070614|ref|XM_008457643.1|	peptide-N(4)-(N-acetyl-beta-glucosaminyl)asparagine amidase (LOC103495944), transcript variant X3, mRNA	AT5G49570	peptide-N-glycanase 1	1.56061	0.811024	0.35274	0.519685	0.226027	0.434932	N	N	N	N	Y	N							1.12037	1.16346	1.47561	1.03846	1.31707	1.26829	N	N	N	N	N	N
gi|659083755|ref|XM_008444302.1|	E3 ubiquitin-protein ligase RING1-like (LOC103486374), transcript variant X1, mRNA	AT3G10815	RING/U-box superfamily protein	0.158951	0.373188	0.695946	2.34783	4.37838	1.86486	Y	Y	N	Y	Y	N							1.43571	1.9901	3.35	1.38614	2.33333	1.68333	N	Y	Y	N	Y	N
gi|659104695|ref|XM_008454742.1|	Niemann-Pick C1 protein (LOC103493815), transcript variant X1, mRNA	AT1G42470	Patched family protein	1.06186	0.148629	0.609467	0.139971	0.573964	4.10059	N	Y	N	Y	N	Y							2.13953	0.1262	1.76923	0.0589849	0.826923	14.0192	N	Y	N	Y	N	Y
gi|659112759|ref|XM_008458098.1|	molybdenum cofactor sulfurase (LOC103496300), transcript variant X5, mRNA	AT1G16540	molybdenum cofactor sulfurase (LOS5) (ABA3)	0.595376	0.490476	1.35526	0.82381	2.27632	2.76316	N	Y	N	N	N	N							0.522152	0.73991	1.17021	1.41704	2.24113	1.58156	N	N	N	N	N	N
gi|659116033|ref|XM_008459643.1|	zinc finger CCCH domain-containing protein 62-like (LOC103497448), transcript variant X2, mRNA			0.512563	0.766917	0.6	1.49624	1.17059	0.782353	N	N	N	N	N	N							1.2028	1.33333	2.32432	1.10853	1.93243	1.74324	N	N	Y	N	N	N
gi|659127298|ref|XM_008465410.1|	tonoplast dicarboxylate transporter (LOC103501731), transcript variant X1, mRNA	AT5G47560	tonoplast dicarboxylate transporter	2.08163	0.0462166	0.419753	0.0222021	0.201646	9.0823	N	Y	N	Y	N	Y							0.902439	0.0649123	0.12892	0.0719298	0.142857	1.98606	N	Y	Y	Y	Y	N
gi|659113798|ref|XM_008458539.1|	peroxidase P7 (LOC103496606), mRNA	AT5G05340	Peroxidase superfamily protein	1.36	0.470046	0.218415	0.345622	0.1606	0.464668	N	N	N	N	N	N							0.86755	1.6375	1.06504	1.8875	1.22764	0.650407	N	N	N	N	N	N
gi|659108277|ref|XM_008455890.1|	inositol polyphosphate multikinase beta-like (LOC103494615), transcript variant X1, mRNA	AT5G61760	inositol polyphosphate kinase 2 beta	1.7	1.47826	0.554348	0.869565	0.326087	0.375	N	N	N	N	N	N							0.968254	1.64865	0.451852	1.7027	0.466667	0.274074	N	N	N	N	N	Y
gi|659093240|ref|XM_008449218.1|	autophagy-related protein 9 (LOC103489887), transcript variant X1, mRNA	AT2G31260	autophagy 9 (APG9)	0.894737	0.472222	0.41129	0.527778	0.459677	0.870968	N	Y	N	N	N	N							0.641975	0.401544	0.335484	0.625483	0.522581	0.835484	N	Y	Y	N	N	N
gi|659078857|ref|XM_008441721.1|	uncharacterized LOC103484579 (LOC103484579), mRNA	AT4G27240;AT4G21310	zinc finger (C2H2 type) family protein;Protein of unknown function (DUF1218)	0.31875	0.14978	0.106583	0.469897	0.334378	0.711599	Y	Y	Y	Y	N	N							0.441687	0.191398	0.341651	0.433333	0.773512	1.78503	Y	Y	Y	Y	N	N
gi|659111834|ref|XM_008457710.1|	protein NRT1/ PTR FAMILY 6.4 (LOC103495995), mRNA	AT3G21670	Major facilitator superfamily protein	0.434043	0.0156178	0.0168511	0.0359822	0.0388237	1.07897	Y	Y	Y	Y	Y	N							3.40625	0.14361	0.0417003	0.0421607	0.0122423	0.290372	Y	Y	Y	Y	Y	Y
gi|659078638|ref|XM_008441608.1|	putative E3 ubiquitin-protein ligase RING1a (LOC103484507), mRNA	AT5G44280	RING 1A	0.372263	0.744526	0.463636	2	1.24545	0.622727	N	N	N	N	N	N							0.437107	0.720207	1.2193	1.64767	2.78947	1.69298	N	N	N	N	N	N
gi|659117692|ref|XM_008460518.1|	WAT1-related protein At3g28050-like (LOC103498056), mRNA	AT5G40230;AT5G40212;AT3G28050	Pseudogene of AT5G40240; nodulin MtN21 family protein;nodulin MtN21 /EamA-like transporter family protein	2.37209	1.96154	0.0395809	0.826923	0.0166861	0.0201785	N	N	Y	N	Y	Y							2.95238	2.95238	0.0324522	1	0.0109919	0.0109919	Y	Y	Y	N	Y	Y
gi|659091594|ref|XM_008448407.1|	probable serine/threonine-protein kinase At1g18390 (LOC103489305), transcript variant X1, mRNA	AT1G25390	Protein kinase superfamily protein	1.94231	0.0875976	0.119104	0.0450997	0.0613208	1.35967	N	Y	N	Y	N	N							1.3913	0.0823681	0.110535	0.0592021	0.0794473	1.34197	N	Y	Y	Y	Y	N
gi|659097020|ref|XM_008451179.1|	F-box protein CPR30-like (LOC103491298), mRNA			0.51269	0.077454	0.157812	0.151074	0.307812	2.0375	N	Y	Y	Y	N	N							2.47093	0.617733	0.851703	0.25	0.344689	1.37876	Y	N	N	Y	Y	N
gi|659080292|ref|XM_008442492.1|	probable DNA-3-methyladenine glycosylase 2 (LOC103485049), mRNA	AT1G19480	DNA glycosylase superfamily protein	1.80357	2.06122	0.256345	1.14286	0.142132	0.124365	N	N	N	N	N	Y							1.21053	1.06977	0.442308	0.883721	0.365385	0.413462	N	N	N	N	Y	N
gi|659113753|ref|XM_008458516.1|	carboxypeptidase D (LOC103496589), transcript variant X1, mRNA	AT1G71696	carboxypeptidase D, putative	0.325733	0.191939	0.193424	0.589251	0.59381	1.00774	Y	Y	Y	N	N	N							1	0.375224	0.534527	0.375224	0.534527	1.42455	N	Y	Y	Y	N	N
gi|659084431|ref|XM_008444662.1|	TLD domain-containing protein 1 (LOC103486650), transcript variant X1, mRNA	AT5G06260	TLD-domain containing nucleolar protein	0.724638	0.60241	0.462963	0.831325	0.638889	0.768519	N	N	N	N	N	N							1.19492	0.865031	0.774725	0.723926	0.648352	0.895604	N	N	N	N	N	N
gi|659067104|ref|XM_008439479.1|	calcium-dependent protein kinase 10 (LOC103483043), mRNA	AT1G18890	calcium-dependent protein kinase 1	1.13636	0.31746	0.075815	0.279365	0.0667172	0.238817	N	Y	Y	Y	Y	Y							1.88235	0.754717	0.249221	0.400943	0.132399	0.330218	N	N	Y	Y	Y	Y
gi|659119524|ref|XM_008461481.1|	uncharacterized LOC103498744 (LOC103498744), mRNA			0.425532	0.2849	0.507614	0.669516	1.19289	1.78173	Y	Y	N	N	N	N							1.01538	0.854369	1.47486	0.841424	1.45251	1.72626	N	N	N	N	N	N
gi|659078597|ref|XM_008441586.1|	triose phosphate/phosphate translocator, chloroplastic (LOC103484496), transcript variant X1, mRNA	AT5G46110	Glucose-6-phosphate/phosphate translocator-related	0.27248	0.192308	1.5873	0.705769	5.8254	8.25397	Y	Y	N	N	Y	Y							3.37838	0.830565	1.79856	0.245847	0.532374	2.16547	Y	N	N	Y	N	Y
gi|659123851|ref|XM_008463653.1|	pto-interacting protein 1-like (LOC103500367), transcript variant X1, mRNA	AT2G41970;AT2G47060	Protein kinase superfamily protein	0.298193	0.71223	0.402439	2.38849	1.34959	0.565041	Y	N	N	Y	N	N							1.00971	1.84889	1.86547	1.83111	1.84753	1.00897	N	Y	Y	N	N	N
gi|659094634|ref|XM_008449942.1|	uncharacterized LOC103490448 (LOC103490448), mRNA	AT4G35320	unknown protein; BEST Arabidopsis thaliana protein match is: unknown protein (TAIR:AT2G17300.1); Has 30201 Blast hits to 17322 proteins in 780 species: Archae - 12; Bacteria - 1396; Metazoa - 17338; Fungi - 3422; Plants - 5037; Viruses - 0; Other Eukaryot	0.811475	0.108553	0.144737	0.133772	0.178363	1.33333	N	Y	Y	Y	Y	N							0.804598	0.10479	0.231788	0.13024	0.288079	2.21192	N	Y	N	Y	N	Y
gi|659084609|ref|XM_008444756.1|	uncharacterized LOC103486717 (LOC103486717), transcript variant X1, mRNA	AT3G11850;AT5G06560	Protein of unknown function, DUF593	0.460465	0.198397	0.388235	0.430862	0.843137	1.95686	N	Y	N	Y	N	N							1.20463	0.727273	1.97468	0.60373	1.63924	2.71519	N	N	Y	Y	N	Y
gi|659090177|ref|XM_008447655.1|	uncharacterized LOC103488764 (LOC103488764), transcript variant X1, mRNA	AT5G23230	nicotinamidase 2	1	0.256477	0.717391	0.256477	0.717391	2.7971	N	Y	N	Y	N	Y							1.47581	0.580952	0.743902	0.393651	0.504065	1.28049	N	Y	N	Y	N	N
gi|659125255|ref|XM_008464370.1|	vacuolar protein sorting-associated protein 55 homolog (LOC103500914), transcript variant X2, mRNA	AT3G11530	Vacuolar protein sorting 55 (VPS55) family protein	0.731343	0.75969	1	1.03876	1.36735	1.31633	N	N	N	N	N	N							1.0625	0.957746	0.84472	0.901408	0.795031	0.881988	N	N	N	N	N	N
gi|659114105|ref|XM_008458683.1|	sodium-coupled neutral amino acid transporter 4-like (LOC103496718), mRNA	AT2G40420	Transmembrane amino acid transporter family protein	2.22727	0.334471	0.143066	0.150171	0.0642336	0.427737	N	Y	Y	Y	Y	N							0.23913	0.170543	0.0197664	0.713178	0.0826595	0.115903	Y	Y	Y	N	Y	Y
gi|659081065|ref|XM_008442910.1|	F-box protein At2g17036 (LOC103485361), mRNA			0.640523	0.636364	0.487562	0.993506	0.761194	0.766169	N	N	N	N	N	N							1.82075	1.12209	0.974747	0.616279	0.535354	0.868687	N	N	N	N	N	N
gi|659128657|ref|XM_008466088.1|	probable galacturonosyltransferase 4 (LOC103502224), mRNA	AT5G47780;AT2G46480	galacturonosyltransferase 4;galacturonosyltransferase 2	3.37931	0.753846	1.06522	0.223077	0.315217	1.41304	Y	N	N	Y	N	N							1.31915	0.488189	0.96875	0.370079	0.734375	1.98438	N	Y	N	Y	N	N
gi|659084774|ref|XM_008444845.1|	uncharacterized LOC103486774 (LOC103486774), transcript variant X2, mRNA			0.583333	0.447489	0.933333	0.767123	1.6	2.08571	N	Y	N	N	N	N							0.742515	0.438163	0.770186	0.590106	1.03727	1.75776	N	Y	N	N	N	N
gi|659118695|ref|XM_008461034.1|	pentatricopeptide repeat-containing protein At4g20090 (LOC103498433), transcript variant X1, mRNA			0.628205	0.535519	0.532609	0.852459	0.847826	0.994565	N	N	N	N	N	N							0.72449	0.584362	1.59551	0.806584	2.20225	2.73034	N	Y	N	N	N	Y
gi|659076804|ref|XM_008440654.1|	protein diaphanous homolog 1 (LOC103483836), mRNA	AT3G16510	Calcium-dependent lipid-binding (CaLB domain) family protein	0.502564	0.29878	0.086649	0.594512	0.172414	0.290009	N	Y	Y	N	Y	Y							1.12222	0.602985	0.245443	0.537313	0.218712	0.407047	N	Y	Y	Y	Y	Y
gi|659102013|ref|XM_008453685.1|	uncharacterized LOC103493059 (LOC103493059), mRNA	AT1G73160;AT4G19460	UDP-Glycosyltransferase superfamily protein	1.38028	0.933333	0.368421	0.67619	0.266917	0.394737	N	N	N	N	N	N							0.680851	0.447552	0.470588	0.657343	0.691176	1.05147	N	Y	N	N	N	N
gi|659086907|ref|XM_008445951.1|	uncharacterized LOC103487594 (LOC103487594), transcript variant X1, mRNA	AT1G21740;AT1G77500	Protein of unknown function (DUF630 and DUF632)	0.513089	2.22727	1.84906	4.34091	3.60377	0.830189	N	N	N	Y	N	N							0.464602	1.69355	3.62069	3.64516	7.7931	2.13793	Y	N	Y	Y	Y	N
gi|659098027|ref|XM_008451719.1|	probable CCR4-associated factor 1 homolog 11 (LOC103491668), partial mRNA	AT5G22250	Polynucleotidyl transferase, ribonuclease H-like superfamily protein	0.753846	1.10112	0.151938	1.46067	0.20155	0.137984	N	N	N	N	N	N							0.866667	1.56897	0.152429	1.81034	0.175879	0.0971524	N	N	Y	N	Y	Y
gi|659118866|ref|XM_008461128.1|	uncharacterized LOC103498509 (LOC103498509), mRNA	AT1G13970;AT5G39430	Protein of unknown function (DUF1336)	0.598765	0.305994	0.233173	0.511041	0.389423	0.762019	N	Y	Y	Y	N	N							0.956229	1.00353	0.468647	1.04947	0.490099	0.466997	N	N	Y	N	Y	Y
gi|659116453|ref|XM_008459857.1|	TBC1 domain family member 15-like (LOC103497617), mRNA	AT2G20440;AT4G28550	Ypt/Rab-GAP domain of gyp1p superfamily protein	0.843478	0.388	0.429204	0.46	0.50885	1.10619	N	Y	N	Y	N	N							0.985185	0.570815	0.977941	0.579399	0.992647	1.71324	N	Y	N	N	N	N
gi|659085259|ref|XM_008445105.1|	calcium-transporting ATPase 4, plasma membrane-type-like (LOC103486940), mRNA	AT3G57330	autoinhibited Ca2+-ATPase 11	0.655405	2.48718	0.423581	3.79487	0.646288	0.170306	N	Y	N	Y	N	N							1.11538	0.892308	1.8125	0.8	1.625	2.03125	N	N	N	N	N	N
gi|659067116|ref|XM_008439519.1|	probable mitochondrial chaperone BCS1-B (LOC103483086), mRNA	AT3G28510;AT5G40010	AAA-ATPase 1;P-loop containing nucleoside triphosphate hydrolases superfamily protein	0.683099	0.117576	0.154459	0.172121	0.226115	1.31369	N	Y	N	Y	N	N							7.47664	0.854701	0.592154	0.114316	0.0792006	0.69282	Y	N	N	Y	Y	N
gi|659110797|ref|XM_008457194.1|	peroxisome biogenesis protein 22-like (LOC103495582), transcript variant X1, mRNA	AT3G21865	peroxin 22	1.7963	0.613924	1.4697	0.341772	0.818182	2.39394	N	N	N	Y	N	N							1.20513	0.666667	0.77686	0.553191	0.644628	1.16529	N	N	N	N	N	N
gi|659132780|ref|XM_008468158.1|	V-type proton ATPase subunit c'' (LOC103503804), mRNA	AT4G32530	ATPase, F0/V0 complex, subunit C protein	1.04301	0.521505	0.527174	0.5	0.505435	1.01087	N	N	N	N	N	N							1.57246	1.39103	2.52326	0.884615	1.60465	1.81395	N	N	N	N	N	N
gi|659101142|ref|XM_008453227.1|	uncharacterized LOC103492741 (LOC103492741), transcript variant X1, mRNA			0.625806	0.587879	0.470874	0.939394	0.752427	0.800971	N	N	N	N	N	N							2.23529	2.31304	0.670025	1.03478	0.299748	0.289673	Y	Y	N	N	Y	Y
gi|659113096|ref|XM_008458211.1|	uncharacterized LOC103496373 (LOC103496373), transcript variant X2, mRNA			0.192843	0.161937	0.373077	0.839733	1.93462	2.30385	Y	Y	N	N	N	N							0.799228	0.509852	1.53333	0.637931	1.91852	3.00741	N	Y	N	N	N	Y
gi|659086835|ref|XM_008445912.1|	E3 ubiquitin-protein ligase RING1 (LOC103487574), transcript variant X1, mRNA			0.889908	3.73077	0.214602	4.19231	0.24115	0.0575221	N	N	N	Y	N	Y							0.454545	5	0.705128	11	1.55128	0.141026	Y	N	N	Y	N	Y
gi|659121609|ref|XM_008462524.1|	ABC transporter A family member 1 (LOC103499508), transcript variant X1, mRNA	AT2G41700	ATP-binding cassette A1	4.36364	3.55556	0.297214	0.814815	0.0681115	0.0835913	Y	Y	Y	N	Y	Y							2	1.0625	0.459459	0.53125	0.22973	0.432432	N	N	N	N	N	N
gi|659067850|ref|XM_008443388.1|	transcription factor ILR3-like (LOC103485688), mRNA	AT5G54680	basic helix-loop-helix (bHLH) DNA-binding superfamily protein	0.0525739	0.0406607	0.326531	0.773401	6.21088	8.03061	Y	Y	N	N	Y	Y							0.521087	0.37984	9.37956	0.728939	18	24.6934	Y	Y	Y	N	Y	Y
gi|659079074|ref|XM_008441839.1|	alkaline ceramidase 3 (LOC103484652), transcript variant X1, mRNA	AT4G22330	Alkaline phytoceramidase (aPHC)	1.41176	0.744186	0.162712	0.527132	0.115254	0.218644	N	N	N	N	N	N							0.597561	0.418803	0.058753	0.700855	0.0983213	0.140288	N	Y	Y	N	N	N
gi|659125370|ref|XM_008464430.1|	protein trichome birefringence-like 14 (LOC103500956), transcript variant X3, mRNA	AT2G37720	TRICHOME BIREFRINGENCE-LIKE 15	0.727273	1.31507	0.671329	1.80822	0.923077	0.51049	N	N	N	N	N	N							0.435798	0.622222	0.480687	1.42778	1.103	0.772532	N	N	Y	N	N	N
gi|659112869|ref|XM_008458123.1|	tobamovirus multiplication protein 1 (LOC103496312), transcript variant X1, mRNA			1.31507	2.04255	0.45933	1.55319	0.349282	0.22488	N	N	N	N	N	Y							1.50633	3.60606	1.14423	2.39394	0.759615	0.317308	N	Y	N	N	N	Y
gi|659118520|ref|XM_008460942.1|	uncharacterized LOC103498364 (LOC103498364), mRNA	AT1G32700	PLATZ transcription factor family protein	0.0938416	0.0943026	0.102455	1.00491	1.09178	1.08645	Y	Y	Y	N	N	N							0.882543	0.925424	1.92254	1.04859	2.1784	2.07746	N	N	N	N	Y	Y
gi|659132885|ref|XM_008468215.1|	uncharacterized vacuolar membrane protein YML018C (LOC103503845), mRNA	AT4G32140	EamA-like transporter family	0.536313	0.280702	0.648649	0.523392	1.20946	2.31081	N	Y	N	Y	N	N							0.943005	0.434368	3.08475	0.460621	3.27119	7.10169	N	Y	Y	Y	Y	Y
gi|659134209|ref|XM_008468863.1|	extensin-2-like (LOC103504522), partial mRNA	AT5G06640;AT1G23720	Proline-rich extensin-like family protein	48	32	0.470588	0.666667	0.00980392	0.0147059	Y	Y	N	N	Y	Y							#DIV/0!	0	0	0	0	0.0131579	N	N	N	N	Y	N
gi|659131176|ref|XM_008467327.1|	uncharacterized LOC103503177 (LOC103503177), mRNA			0.263736	0.0674157	0.083045	0.255618	0.314879	1.23183	Y	Y	Y	Y	N	N							1.25195	0.437387	0.491837	0.349365	0.392857	1.12449	N	Y	N	Y	Y	N
gi|659131000|ref|XM_008467243.1|	solute carrier family 35 member F5 (LOC103503071), mRNA	AT3G07080	EamA-like transporter family	0.627451	0.234719	0.257373	0.374083	0.410188	1.09651	N	Y	Y	Y	N	N							0.655814	0.364341	0.471572	0.555556	0.719064	1.29431	N	Y	Y	Y	N	N
gi|659073857|ref|XM_008439069.1|	signal peptide peptidase-like 2 (LOC103482757), transcript variant X1, mRNA	AT1G63690	SIGNAL PEPTIDE PEPTIDASE-LIKE 2	0.492308	0.468293	1.65517	0.95122	3.36207	3.53448	N	Y	N	N	N	Y							0.691525	1.5	4.53333	2.16912	6.55556	3.02222	N	N	Y	Y	Y	Y
gi|659105783|ref|XM_008454951.1|	LRR receptor-like serine/threonine-protein kinase FEI 2 (LOC103493968), transcript variant X1, mRNA	AT5G62710	Leucine-rich repeat protein kinase family protein	#DIV/0!	11.875	0.482234	0	0	0.0406091	Y	Y	N	N	Y	Y							#DIV/0!	1	0.0243902	0	0	0.0243902	N	N	N	N	Y	N
gi|659131892|ref|XM_008467689.1|	probable receptor-like protein kinase At5g47070 (LOC103503488), mRNA	AT5G47070;AT3G09830	Protein kinase superfamily protein	0.969388	0.190381	0.0450664	0.196393	0.0464896	0.236717	N	Y	Y	Y	Y	Y							0.938144	0.372951	0.0992908	0.397541	0.105837	0.26623	N	Y	Y	Y	Y	N
gi|659066349|ref|XM_008442102.1|	pectinesterase 3 (LOC103484779), mRNA			0.778689	1.14458	0.222482	1.46988	0.285714	0.194379	N	N	Y	N	N	Y							1.08738	0.949153	0.453441	0.872881	0.417004	0.477733	N	N	Y	N	Y	Y
gi|659079113|ref|XM_008441861.1|	scarecrow-like protein 13 (LOC103484666), mRNA	AT4G17230	SCARECROW-like 13	1.46154	0.0527778	0.0243652	0.0361111	0.0166709	0.461657	N	Y	Y	Y	Y	N							0.846154	0.0665323	0.0205864	0.078629	0.0243294	0.30942	N	Y	Y	Y	Y	Y
gi|659133400|ref|XM_008468491.1|	TLC domain-containing protein 2 (LOC103504058), mRNA	AT1G21790	TRAM, LAG1 and CLN8 (TLC) lipid-sensing domain containing protein	0.725191	0.0372988	0.137881	0.0514331	0.190131	3.69666	N	Y	Y	Y	Y	Y							2.28655	0.310811	0.317886	0.13593	0.139024	1.02276	Y	Y	Y	Y	Y	N
gi|659107881|ref|XM_008455680.1|	DNA-directed RNA polymerase III subunit RPC4-like (LOC103494480), mRNA			0.673759	0.88785	0.375494	1.31776	0.557312	0.422925	N	N	N	N	N	N							1.85859	2.09091	1.57265	1.125	0.846154	0.752137	N	Y	N	N	N	N
gi|659088923|ref|XM_008447012.1|	adenine phosphoribosyltransferase 2-like (LOC103488321), mRNA	AT1G80050;AT5G11160	adenine phosphoribosyl transferase 2;adenine phosphoribosyltransferase 5	6.33333	5.9375	0.116422	0.9375	0.0183824	0.0196078	Y	Y	Y	N	Y	Y							7.11111	9.14286	0.271186	1.28571	0.0381356	0.029661	Y	Y	Y	N	Y	Y
gi|659112245|ref|XM_008457911.1|	glycoprotein 3-alpha-L-fucosyltransferase A-like (LOC103496162), mRNA	AT3G19280	fucosyltransferase 11	1.48438	0.258856	0.629139	0.174387	0.423841	2.43046	N	Y	N	Y	N	N							1.27119	0.147929	0.789474	0.116371	0.621053	5.33684	N	Y	N	Y	N	Y
gi|659115236|ref|XM_008459233.1|	transcription factor PCL1-like (LOC103497139), transcript variant X4, mRNA	AT3G46640	Homeodomain-like superfamily protein	0.292308	31.6667	0.536723	108.333	1.83616	0.0169492	Y	Y	N	Y	N	Y							0.0501672	3	0.194805	59.8	3.88312	0.0649351	Y	N	N	Y	Y	N
gi|659083385|ref|XM_008444105.1|	serine/threonine-protein kinase HT1 (LOC103486233), transcript variant X2, mRNA	AT5G01850	Protein kinase superfamily protein	0.886792	1.59322	0.236776	1.79661	0.267003	0.148615	N	N	Y	N	N	Y							1.14141	2.09259	0.502222	1.83333	0.44	0.24	N	Y	Y	N	Y	Y
gi|659082388|ref|XM_008443592.1|	violaxanthin de-epoxidase, chloroplastic (LOC103485865), mRNA	AT1G08550	non-photochemical quenching 1	5.875	0.109942	0.546512	0.0187135	0.0930233	4.97093	Y	Y	N	Y	N	Y							1.45455	0.0955224	0.196319	0.0656716	0.134969	2.05521	N	Y	Y	Y	Y	N
gi|659102397|ref|XM_008453885.1|	ocs element-binding factor 1 (LOC103493213), mRNA	AT1G75388	conserved peptide upstream open reading frame 5	11.75	1.42424	0.22542	0.121212	0.0191847	0.158273	Y	N	N	N	Y	Y							1.78571	0.347222	0.182482	0.194444	0.10219	0.525547	N	N	N	N	Y	N
gi|659066527|ref|XM_008450477.1|	chaperone protein ClpB1 (LOC103490763), mRNA	AT1G74310	heat shock protein 101	1.70909	0.157983	0.661972	0.092437	0.387324	4.19014	N	Y	N	Y	N	Y							2.04	0.0896309	0.0949721	0.0439367	0.0465549	1.05959	N	Y	Y	Y	Y	N
gi|659123057|ref|XM_008463245.1|	leucine-rich repeat receptor-like tyrosine-protein kinase At2g41820 (LOC103500055), mRNA	AT1G34420	leucine-rich repeat transmembrane protein kinase family protein	0.318644	0.287462	0.179048	0.902141	0.561905	0.622857	Y	Y	N	N	N	N							1.99429	2.31126	1.89674	1.15894	0.951087	0.820652	Y	Y	Y	N	N	N
gi|659104268|ref|XM_008454652.1|	uncharacterized LOC103493769 (LOC103493769), mRNA			0.341818	0.0368483	0.255435	0.107801	0.747283	6.93207	Y	Y	N	Y	N	Y							1.57095	0.230198	3.90756	0.146535	2.48739	16.9748	N	Y	Y	Y	Y	Y
gi|659080296|ref|XM_008442494.1|	zinc-finger homeodomain protein 2 (LOC103485052), transcript variant X1, mRNA	AT4G24660	homeobox protein 22	15.6667	0.630872	0.133333	0.0402685	0.00851064	0.211348	Y	N	Y	Y	Y	Y							2	0.205882	0.0614035	0.102941	0.0307018	0.298246	N	N	Y	N	Y	N
gi|659119316|ref|XM_008461369.1|	succinate dehydrogenase assembly factor 1 homolog, mitochondrial (LOC103498675), mRNA			0.383673	0.661972	1.27027	1.72535	3.31081	1.91892	Y	N	N	N	N	N							0.595156	0.92973	0.960894	1.56216	1.61453	1.03352	N	N	N	N	N	N
gi|659105753|ref|XM_008454944.1|	uncharacterized LOC103493962 (LOC103493962), mRNA	AT1G74780;AT2G34355	Major facilitator superfamily protein;Nodulin-like / Major Facilitator Superfamily protein	0.248677	0.0427662	0.37751	0.171975	1.51807	8.82731	Y	Y	N	Y	N	Y							1.36893	0.193859	1.46367	0.141613	1.0692	7.55017	N	Y	N	Y	N	Y
gi|659084097|ref|XM_008444485.1|	ABC transporter B family member 1-like (LOC103486499), mRNA	AT2G36910	ATP binding cassette subfamily B1	0.52514	2.76471	0.562874	5.26471	1.07186	0.203593	N	Y	N	Y	N	N							0.853535	4.82857	1.29008	5.65714	1.51145	0.267176	N	Y	N	Y	N	Y
gi|659103047|ref|XM_008454225.1|	uncharacterized protein PB18E9.04c (LOC103493481), mRNA	AT5G53830;AT3G15300	VQ motif-containing protein	0.415179	0.356322	0.246032	0.858238	0.592593	0.690476	Y	Y	Y	N	N	N							1.02094	1.14706	0.314516	1.12353	0.308065	0.274194	N	N	Y	N	Y	Y
gi|659071063|ref|XM_008459757.1|	GATA zinc finger domain-containing protein 16 (LOC103497538), mRNA	AT2G03500	Homeodomain-like superfamily protein	2.58333	0.72093	0.212329	0.27907	0.0821918	0.294521	N	N	N	Y	N	N							0.79661	0.408696	0.573171	0.513043	0.719512	1.40244	N	Y	N	Y	N	N
gi|659097580|ref|XM_008451481.1|	photosystem II 5 kDa protein, chloroplastic (LOC103491503), mRNA	AT1G51400	Photosystem II 5 kD protein	15.5	0.192946	0.823009	0.0124481	0.0530973	4.26549	N	Y	N	Y	Y	Y							#DIV/0!	0.0343511	0.0471204	0	0	1.37173	N	Y	Y	Y	Y	N
gi|659111951|ref|XM_008457771.1|	exonuclease mut-7 homolog (LOC103496054), mRNA	AT5G24340	3'-5' exonuclease domain-containing protein	1.02222	2.48649	0.44878	2.43243	0.439024	0.180488	N	Y	N	N	N	Y							1.32584	4.37037	0.874074	3.2963	0.659259	0.2	N	Y	N	N	N	Y
gi|659107928|ref|XM_008455703.1|	prolyl 4-hydroxylase subunit alpha-1 (LOC103494504), transcript variant X1, mRNA	AT2G43080	P4H isoform 1	1.17949	2.42105	0.578616	2.05263	0.490566	0.238994	N	N	N	N	N	N							0.525773	1.0625	0.836066	2.02083	1.59016	0.786885	N	N	N	Y	N	N
gi|659079487|ref|XM_008442061.1|	uncharacterized LOC103484776 (LOC103484776), transcript variant X4, mRNA	AT5G42930	alpha/beta-Hydrolases superfamily protein	0.043956	1.55932	0.652482	35.4746	14.844	0.41844	Y	N	N	Y	Y	N							0.840141	10.6278	15.063	12.65	17.9291	1.41732	N	Y	Y	Y	Y	N
gi|659095768|ref|XM_008450537.1|	beta-amylase 3, chloroplastic (LOC103490827), mRNA	AT4G17090;ATMG00110	chloroplast beta-amylase;cytochrome C biogenesis 206	0.71875	1.24324	0.121532	1.72973	0.169089	0.0977543	N	N	Y	N	Y	Y							0.607843	1.24	0.0880682	2.04	0.144886	0.0710227	N	N	Y	N	Y	Y
gi|659115652|ref|XM_008459442.1|	uncharacterized LOC103497310 (LOC103497310), mRNA	AT4G38690	PLC-like phosphodiesterases superfamily protein	0.28	0.0881783	0.202673	0.314922	0.723831	2.29844	Y	Y	Y	Y	N	N							1.51899	0.489796	0.418118	0.322449	0.275261	0.853659	N	Y	Y	Y	Y	N
gi|659081934|ref|XM_008443363.1|	target of Myb protein 1 (LOC103485668), transcript variant X1, mRNA	AT1G21380	Target of Myb protein 1	6.5	0.883495	0.172676	0.135922	0.0265655	0.195446	Y	N	Y	Y	Y	Y							1.14286	0.571429	0.0833333	0.5	0.0729167	0.145833	N	N	Y	N	Y	Y
gi|659076800|ref|XM_008440652.1|	omega-hydroxypalmitate O-feruloyl transferase-like (LOC103483834), mRNA			0.393939	0.216667	1.42188	0.55	3.60938	6.5625	Y	Y	N	N	N	Y							0.472477	0.258145	1.51471	0.546366	3.20588	5.86765	Y	Y	N	Y	Y	Y
gi|659085380|ref|XM_008445166.1|	TMV resistance protein N (LOC103486984), mRNA			22.75	5.6875	0.335793	0.25	0.0147601	0.0590406	Y	Y	N	N	Y	Y							0.5	0.5	0.0224719	1	0.0449438	0.0449438	N	N	Y	N	Y	Y
gi|659081206|ref|XM_008442987.1|	uncharacterized LOC103485412 (LOC103485412), mRNA	AT1G79500	Aldolase-type TIM barrel family protein	0.114035	0.335793	0.587097	2.94465	5.14839	1.74839	Y	Y	N	Y	Y	N							0.361746	2.51264	2.80645	6.94585	7.75806	1.11694	Y	N	N	Y	Y	N
gi|659119982|ref|XM_008461727.1|	uncharacterized LOC103498915 (LOC103498915), mRNA			0.196507	0.37037	0.12931	1.88477	0.658046	0.349138	Y	Y	N	N	N	N							0.342896	1.43429	0.449821	4.18286	1.31183	0.31362	N	N	N	Y	N	Y
gi|659069657|ref|XM_008452946.1|	DNA ligase 4 (LOC103492544), transcript variant X1, mRNA	AT5G57160	DNA ligase IV	0.841121	1	0.265487	1.18889	0.315634	0.265487	N	N	Y	N	N	Y							0.868852	0.495327	0.546392	0.570093	0.628866	1.10309	N	Y	N	N	N	N
gi|659081746|ref|XM_008443270.1|	putative serine/threonine-protein kinase (LOC103485602), mRNA	AT5G42440	Protein kinase superfamily protein	0.466321	0.0618982	0.107656	0.132737	0.230861	1.73923	N	Y	Y	Y	Y	N							1.28571	0.124241	0.35828	0.0966317	0.278662	2.88376	N	Y	Y	Y	Y	Y
gi|659077547|ref|XM_008441042.1|	putative transporter arsB (LOC103484097), transcript variant X1, mRNA	AT1G02260	Divalent ion symporter	2.8125	0.122117	0.0921187	0.0434193	0.0327533	0.75435	N	Y	Y	Y	Y	N							2	0.069697	0.0370669	0.0348485	0.0185334	0.531829	N	Y	Y	Y	Y	N
gi|659084049|ref|XM_008444459.1|	uncharacterized LOC103486480 (LOC103486480), mRNA	AT3G45210	Protein of unknown function, DUF584	5.29412	0.107143	0.0201342	0.0202381	0.00380313	0.187919	N	Y	Y	Y	Y	Y							0.210526	0.0137931	0.00230681	0.0655172	0.0109573	0.167243	N	Y	Y	Y	Y	Y
gi|659129029|ref|XM_008466271.1|	protein-L-isoaspartate O-methyltransferase 1 (LOC103502358), transcript variant X2, mRNA	AT3G48330	protein-l-isoaspartate methyltransferase 1	2.8125	1.66667	0.909091	0.592593	0.323232	0.545455	N	N	N	N	N	N							2.1875	5.83333	0.205882	2.66667	0.0941176	0.0352941	N	N	Y	N	Y	Y
gi|659107033|ref|XM_008455280.1|	uncharacterized LOC103494195 (LOC103494195), transcript variant X2, mRNA			0.803571	0.191489	0.236842	0.238298	0.294737	1.23684	N	Y	Y	Y	N	N							1.08547	0.321519	0.5	0.296203	0.46063	1.55512	N	Y	Y	Y	Y	N
gi|659071121|ref|XM_008460002.1|	probable serine incorporator (LOC103497708), transcript variant X2, mRNA	AT3G24460	Serinc-domain containing serine and sphingolipid biosynthesis protein	0.0773861	0.120643	0.0128792	1.55898	0.166428	0.106754	Y	Y	Y	N	N	N							0.950669	0.976804	1.80476	1.02749	1.89841	1.84762	N	N	N	N	N	N
gi|659104152|ref|XM_008454603.1|	ubiquitin carboxyl-terminal hydrolase 22 (LOC103493735), mRNA	AT5G10790	ubiquitin-specific protease 22	0.625	0.441176	0.414747	0.705882	0.663594	0.940092	N	Y	N	N	N	N							0.976923	0.542735	0.76506	0.555556	0.783133	1.40964	N	Y	N	Y	N	N
gi|659124677|ref|XM_008464068.1|	uncharacterized LOC103500683 (LOC103500683), mRNA			0.14876	0.0106648	0.0554529	0.071691	0.372766	5.19963	Y	Y	Y	Y	N	Y							1.72051	0.0955432	0.637833	0.0555318	0.370722	6.67586	Y	Y	N	Y	Y	Y
gi|659096528|ref|XM_008450924.1|	ribonuclease 3-like protein 2 (LOC103491097), mRNA	AT3G20420	RNAse THREE-like protein 2	0.546012	0.618056	1.08537	1.13194	1.9878	1.7561	N	N	N	N	N	N							0.786047	1.59434	1.76042	2.0283	2.23958	1.10417	N	N	N	Y	Y	N
gi|659074104|ref|XM_008439202.1|	uncharacterized LOC103482843 (LOC103482843), transcript variant X1, mRNA			0.404545	0.491713	0.502825	1.21547	1.24294	1.0226	Y	N	N	N	N	N							0.623288	0.694656	1.93617	1.1145	3.10638	2.78723	N	N	N	N	Y	Y
gi|659072869|ref|XM_008468916.1|	uncharacterized LOC103504565 (LOC103504565), mRNA			2.225	0.0834114	0.128986	0.0374883	0.057971	1.54638	N	Y	N	Y	N	N							0.134228	0.0167926	0.0576369	0.125105	0.429395	3.43228	N	Y	Y	Y	N	Y
gi|659093091|ref|XM_008449145.1|	xyloglucan galactosyltransferase KATAMARI1 (LOC103489833), mRNA	AT2G20370	Exostosin family protein	1.58929	0.390351	0.712	0.245614	0.448	1.824	N	Y	N	Y	N	N							1.04444	0.291925	0.394958	0.279503	0.378151	1.35294	N	Y	Y	Y	Y	N
gi|659105938|ref|XM_008454989.1|	chlorophyll a-b binding protein P4, chloroplastic (LOC103493999), mRNA	AT3G47470	light-harvesting chlorophyll-protein complex I subunit A4	22.25	0.133034	0.257225	0.00597907	0.0115607	1.93353	Y	Y	Y	Y	Y	N							78.3333	0.504292	0.366044	0.00643777	0.0046729	0.725857	Y	N	Y	Y	Y	N
gi|659079449|ref|XM_008442041.1|	uncharacterized LOC103484767 (LOC103484767), transcript variant X1, mRNA			1.67925	1.85417	0.640288	1.10417	0.381295	0.345324	N	N	N	N	N	N							1.9434	10.3	0.830645	5.3	0.427419	0.0806452	N	Y	N	N	N	Y
gi|659121647|ref|XM_008462542.1|	zinc finger AN1 and C2H2 domain-containing stress-associated protein 11-like (LOC103499521), mRNA	AT2G41835	zinc finger (C2H2 type, AN1-like) family protein	0.570513	2.17073	0.839623	3.80488	1.4717	0.386792	N	N	N	Y	N	N							1.24818	3.97674	2.375	3.18605	1.90278	0.597222	N	Y	Y	Y	N	N
gi|659087895|ref|XM_008446472.1|	lysophospholipid acyltransferase LPEAT1 (LOC103487953), transcript variant X2, mRNA	AT1G80950	Phospholipid/glycerol acyltransferase family protein	1.93478	1.50847	0.334586	0.779661	0.172932	0.221805	N	N	N	N	Y	Y							1.64815	1.18667	0.729508	0.72	0.442623	0.614754	N	N	N	N	N	N
gi|659120233|ref|XM_008461864.1|	uncharacterized LOC103499002 (LOC103499002), transcript variant X1, mRNA	AT5G17640	Protein of unknown function (DUF1005)	3.56	8.9	0.429952	2.5	0.120773	0.0483092	Y	Y	N	N	N	Y							1.26923	8.25	0.354839	6.5	0.27957	0.0430108	N	N	N	N	N	Y
gi|659072534|ref|XM_008467808.1|	LAG1 longevity assurance homolog 3 (LOC103503576), transcript variant X2, mRNA	AT1G13580	LAG1 longevity assurance homolog 3	0.847619	0.956989	0.247911	1.12903	0.292479	0.259053	N	N	Y	N	N	Y							0.956522	1.55294	0.509653	1.62353	0.532819	0.328185	N	N	Y	N	N	Y
gi|659133406|ref|XM_008468493.1|	chlorophyllide a oxygenase, chloroplastic (LOC103504061), mRNA	AT1G44446	Pheophorbide a oxygenase family protein with Rieske [2Fe-2S] domain	1.25352	0.00869226	0.0756803	0.00693427	0.0603741	8.70663	N	Y	N	Y	N	Y							9.66176	0.110179	0.437417	0.0114037	0.045273	3.97004	Y	Y	N	Y	Y	Y
gi|659092023|ref|XM_008448638.1|	pumilio homolog 4 (LOC103489451), transcript variant X3, mRNA	AT3G10360	pumilio 4	0.780702	0.364754	0.539394	0.467213	0.690909	1.47879	N	Y	N	Y	N	N							1.15574	0.687805	1.11905	0.595122	0.968254	1.62698	N	N	N	N	N	N
gi|659078020|ref|XM_008441285.1|	UDP-arabinose 4-epimerase 1-like (LOC103484286), mRNA	AT2G34850	NAD(P)-binding Rossmann-fold superfamily protein	0.704	0.169231	0.169884	0.240385	0.241313	1.00386	N	Y	Y	Y	Y	N							0.577922	0.156966	0.434146	0.271605	0.75122	2.76585	N	Y	Y	Y	N	Y
gi|659108492|ref|XM_008456007.1|	methyl-CpG-binding domain-containing protein 11-like (LOC103494699), mRNA			0.838095	0.251429	0.967033	0.3	1.15385	3.84615	N	Y	N	Y	N	Y							1.02222	0.334951	1.62353	0.32767	1.58824	4.84706	N	Y	N	Y	N	Y
gi|659131951|ref|XM_008467718.1|	ribose-phosphate pyrophosphokinase 1-like (LOC103503511), transcript variant X1, mRNA	AT2G44530	Phosphoribosyltransferase family protein	1.12821	1.12821	0.0679537	1	0.0602317	0.0602317	N	N	Y	N	Y	Y							1.5942	1.71875	1.05769	1.07812	0.663462	0.615385	N	N	N	N	N	N
gi|659070441|ref|XM_008456874.1|	UPF0603 protein At1g54780, chloroplastic (LOC103495349), mRNA	AT1G54780	thylakoid lumen 18.3 kDa protein	1.08642	0.246499	0.745763	0.226891	0.686441	3.02542	N	Y	N	Y	N	Y							2.02632	0.647059	1.94937	0.319328	0.962025	3.01266	Y	N	N	Y	N	Y
gi|659094453|ref|XM_008449846.1|	uncharacterized LOC103490356 (LOC103490356), mRNA	AT4G34630	unknown protein; Has 30 Blast hits to 30 proteins in 10 species: Archae - 0; Bacteria - 2; Metazoa - 0; Fungi - 0; Plants - 24; Viruses - 0; Other Eukaryotes - 4 (source: NCBI BLink).	0.312057	0.0891591	0.145695	0.285714	0.466887	1.63411	N	Y	Y	Y	N	N							0.982609	0.268728	0.340361	0.273484	0.346386	1.26657	N	Y	Y	Y	Y	N
gi|659100749|ref|XM_008453027.1|	UPF0420 protein C16orf58 homolog (LOC103492596), mRNA	AT2G31190	Protein of unknown function, DUF647	0.44	0.642336	1.04762	1.45985	2.38095	1.63095	N	N	N	N	N	N							0.586103	1.06593	64.6667	1.81868	110.333	60.6667	N	N	Y	Y	Y	Y
gi|659093533|ref|XM_008449360.1|	uncharacterized LOC103489998 (LOC103489998), mRNA	AT5G11730	Core-2/I-branching beta-1,6-N-acetylglucosaminyltransferase family protein	1.46667	3.52	0.666667	2.4	0.454545	0.189394	N	N	N	N	N	Y							1.40984	4.09524	0.472527	2.90476	0.335165	0.115385	N	Y	Y	N	Y	Y
gi|659094280|ref|XM_008449754.1|	magnesium transporter NIPA2-like (LOC103490304), transcript variant X1, mRNA	AT2G21120	Protein of unknown function (DUF803)	1.83333	0.150427	0.21256	0.0820513	0.115942	1.41304	N	Y	Y	Y	Y	N							1.40541	0.127139	0.173333	0.0904645	0.123333	1.36333	N	Y	Y	Y	Y	N
gi|659072506|ref|XM_008467665.1|	uncharacterized LOC103503468 (LOC103503468), transcript variant X1, mRNA			0.338521	6.21429	0.587838	18.3571	1.73649	0.0945946	N	Y	N	Y	N	Y							1.67005	27.4167	5.48333	16.4167	3.28333	0.2	N	Y	Y	Y	Y	N
gi|659132429|ref|XM_008467971.1|	protein FAM91A1 (LOC103503683), mRNA	AT1G35220	unknown protein; FUNCTIONS IN: molecular_function unknown; INVOLVED IN: biological_process unknown; LOCATED IN: cellular_component unknown; EXPRESSED IN: 22 plant structures; EXPRESSED DURING: 13 growth stages; Has 313 Blast hits to 185 proteins in 75 spe	0.725	12.4286	1.85106	17.1429	2.55319	0.148936	N	Y	N	Y	N	N							1	8.05882	3.11364	8.05882	3.11364	0.386364	N	Y	Y	Y	Y	N
gi|659116455|ref|XM_008459858.1|	asparagine--tRNA ligase, cytoplasmic 2 (LOC103497618), mRNA	AT5G56680	Class II aminoacyl-tRNA and biotin synthetases superfamily protein	0.813084	0.408451	0.533742	0.502347	0.656442	1.30675	N	Y	N	N	N	N							0.850746	0.537736	0.919355	0.632075	1.08065	1.70968	N	Y	N	N	N	N
gi|659077287|ref|XM_008440904.1|	uncharacterized LOC103484016 (LOC103484016), mRNA	AT5G62200	Embryo-specific protein 3, (ATS3)	0.373391	0.0606272	0.113725	0.162369	0.304575	1.87582	Y	Y	Y	Y	N	N							1.18807	0.174528	0.259	0.1469	0.218	1.484	N	Y	Y	Y	Y	N
gi|659078345|ref|XM_008441457.1|	protein MEI2-like 5 (LOC103484401), transcript variant X1, mRNA	AT4G18120;AT1G29400	MEI2-like 3;MEI2-like protein 5	4.83333	0.25072	0.104067	0.0518732	0.0215311	0.415072	Y	Y	N	Y	Y	N							1.53333	0.0845588	0.119171	0.0551471	0.0777202	1.40933	N	Y	Y	Y	Y	N
gi|659133577|ref|XM_008468578.1|	transmembrane protein 56-like (LOC103504121), transcript variant X2, mRNA	AT4G19645	TRAM, LAG1 and CLN8 (TLC) lipid-sensing domain containing protein	0.29	0.194631	0.228346	0.671141	0.787402	1.17323	Y	Y	Y	N	N	N							1.05195	0.55102	0.243487	0.52381	0.231463	0.441884	N	Y	Y	Y	Y	Y
gi|659089263|ref|XM_008447192.1|	uncharacterized LOC103488449 (LOC103488449), transcript variant X1, mRNA			0.360996	0.164151	0.798165	0.454717	2.21101	4.86239	Y	Y	N	Y	N	Y							0.850318	0.263574	3.2963	0.30997	3.87654	12.5062	N	Y	Y	Y	Y	Y
gi|659130425|ref|XM_008466943.1|	respiratory burst oxidase homolog protein C (LOC103502832), transcript variant X1, mRNA	AT5G07390;AT5G47910	respiratory burst oxidase homologue D;respiratory burst oxidase homolog A	4.57895	0.769912	0.0284314	0.168142	0.00620915	0.0369281	Y	N	Y	N	Y	Y							4.2	1.61538	0.113309	0.384615	0.0269784	0.0701439	N	N	Y	N	Y	Y
gi|659095720|ref|XM_008450511.1|	type I inositol 1,4,5-trisphosphate 5-phosphatase 2 (LOC103490810), transcript variant X6, mRNA	AT4G18010	myo-inositol polyphosphate 5-phosphatase 2	0.304196	0.0424805	1.19178	0.139648	3.91781	28.0548	Y	Y	N	Y	N	Y							0.783383	0.164281	1.0038	0.209708	1.28137	6.11027	N	Y	N	Y	N	Y
gi|659076947|ref|XM_008440729.1|	probable N-acetyltransferase HLS1 (LOC103483892), mRNA			1.55357	0.287129	2.9	0.184818	1.86667	10.1	N	Y	N	Y	N	Y							3.68519	0.604863	7.10714	0.164134	1.92857	11.75	Y	Y	Y	Y	N	Y
gi|659111737|ref|XM_008457662.1|	probable beta-1,3-galactosyltransferase 2 (LOC103495962), transcript variant X1, mRNA	AT1G32930;AT2G32430	Galactosyltransferase family protein	3.44	2.96552	0.34127	0.862069	0.0992063	0.115079	Y	Y	N	N	Y	Y							1.67857	2.04348	0.723077	1.21739	0.430769	0.353846	N	N	N	N	N	N
gi|659087425|ref|XM_008446224.1|	U-box domain-containing protein 45-like (LOC103487768), transcript variant X1, mRNA	AT1G27910;AT1G24330	plant U-box 45;ARM repeat superfamily protein	0.0301226	0.0319584	0.180294	1.06094	5.98532	5.64151	Y	Y	N	N	Y	Y							0.92317	1.43379	2.9181	1.55311	3.16095	2.03524	N	Y	Y	N	Y	N
gi|659080579|ref|XM_008442646.1|	transmembrane protein 63B (LOC103485163), mRNA	AT4G35870	early-responsive to dehydration stress protein (ERD4)	0.477778	0.551282	0.325758	1.15385	0.681818	0.590909	N	N	N	N	N	N							1.06322	1.40152	1.01648	1.31818	0.956044	0.725275	N	N	N	N	N	N
gi|659132899|ref|XM_008468224.1|	serine/threonine-protein kinase HT1-like (LOC103503850), transcript variant X1, mRNA	AT2G17700	ACT-like protein tyrosine kinase family protein	0.252199	1.68627	0.0770609	6.68627	0.305556	0.0456989	Y	N	Y	Y	N	Y							0.913366	5.67692	2.15789	6.21538	2.36257	0.380117	N	Y	Y	Y	Y	Y
gi|659090368|ref|XM_008447757.1|	nifU-like protein 2, chloroplastic (LOC103488846), mRNA	AT5G49940	NIFU-like protein 2	0.934783	0.158088	0.189845	0.169118	0.203091	1.20088	N	Y	N	Y	N	N							1.55952	0.410658	0.287281	0.263323	0.184211	0.699561	N	Y	Y	Y	Y	N
gi|659090776|ref|XM_008447974.1|	probable polygalacturonase At1g80170 (LOC103489000), mRNA	AT1G23460	Pectin lyase-like superfamily protein	7.81818	0.851485	0.0873096	0.108911	0.0111675	0.102538	Y	N	Y	Y	Y	Y							1.88889	0.191011	0.0223097	0.101124	0.011811	0.116798	N	Y	Y	Y	Y	Y
gi|659104779|ref|XM_008454753.1|	WUSCHEL-related homeobox 8-like (LOC103493822), mRNA	AT4G35550	WUSCHEL related homeobox 13	7.08333	1.77083	0.145051	0.25	0.0204778	0.0819113	Y	N	Y	N	Y	Y							0.666667	0.363636	0.0661157	0.545455	0.0991736	0.181818	N	N	Y	N	Y	Y
gi|659083741|ref|XM_008444294.1|	L-type lectin-domain containing receptor kinase S.4-like (LOC103486367), mRNA	AT3G59750	Concanavalin A-like lectin protein kinase family protein	1.16438	1.23188	0.389908	1.05797	0.334862	0.316514	N	N	N	N	N	N							1.96809	3.62745	0.680147	1.84314	0.345588	0.1875	N	Y	N	N	Y	Y
gi|659090687|ref|XM_008447926.1|	uncharacterized LOC103488961 (LOC103488961), transcript variant X1, mRNA	AT1G67840	chloroplast sensor kinase	3.14815	5	0.225464	1.58824	0.071618	0.0450928	Y	Y	N	N	Y	Y							1.48571	4.72727	0.193309	3.18182	0.130112	0.0408922	N	N	Y	N	Y	Y
gi|659088392|ref|XM_008446735.1|	protein tumorous imaginal discs, mitochondrial-like (LOC103488141), transcript variant X2, mRNA	AT2G33735	Chaperone DnaJ-domain superfamily protein	1.77083	0.298246	0.454545	0.168421	0.256684	1.52406	N	Y	N	Y	N	N							0.947368	0.303371	0.284211	0.320225	0.3	0.936842	N	Y	Y	Y	Y	N
gi|659128957|ref|XM_008466235.1|	transcription factor GTE10 (LOC103502334), transcript variant X2, mRNA	AT5G63320	nuclear protein X1	0.809524	0.32197	0.68	0.397727	0.84	2.112	N	Y	N	Y	N	N							0.756303	0.343511	0.608108	0.454198	0.804054	1.77027	N	Y	N	Y	N	N
gi|659073506|ref|XM_008438875.1|	uncharacterized LOC103482617 (LOC103482617), mRNA	AT3G02065	P-loop containing nucleoside triphosphate hydrolases superfamily protein	0.809524	1.93182	0.508982	2.38636	0.628743	0.263473	N	N	N	N	N	N							3.36957	2.81818	2.5	0.836364	0.741935	0.887097	Y	Y	Y	N	N	N
gi|659066238|ref|XM_008449555.1|	N-alpha-acetyltransferase 40 (LOC103489882), transcript variant X1, mRNA	AT1G18335	Acyl-CoA N-acyltransferases (NAT) superfamily protein	0.363248	1.88889	1.26866	5.2	3.49254	0.671642	N	N	N	N	N	N							1.3981	9.83333	3.88158	7.03333	2.77632	0.394737	N	Y	Y	Y	Y	N
gi|659118125|ref|XM_008460738.1|	equilibrative nucleotide transporter 3-like (LOC103498218), transcript variant X1, mRNA	AT4G28100;AT4G05140	Nucleoside transporter family protein;unknown protein; FUNCTIONS IN: molecular_function unknown; INVOLVED IN: biological_process unknown; LOCATED IN: anchored to plasma membrane, anchored to membrane; EXPRESSED IN: 23 plant structures; EXPRESSED DURING: 1	1.7	6.07143	0.263158	3.57143	0.154799	0.0433437	N	Y	Y	N	Y	Y							1.11765	11.4	0.211111	10.2	0.188889	0.0185185	N	N	Y	N	Y	Y
gi|659129474|ref|XM_008466483.1|	putative receptor-like protein kinase At4g00960 (LOC103502524), transcript variant X1, mRNA	AT1G70740	Protein kinase superfamily protein	0.787037	0.338645	0.0697293	0.430279	0.0885972	0.205906	N	Y	Y	Y	Y	Y							1.14545	0.802548	0.0809249	0.700637	0.0706487	0.100835	N	N	Y	N	Y	Y
gi|659104266|ref|XM_008454651.1|	deSI-like protein At4g17486 (LOC103493768), mRNA	AT5G25170	PPPDE putative thiol peptidase family protein	0.756757	0.276316	0.857143	0.365132	1.13265	3.10204	N	Y	N	Y	N	Y							1.608	0.559889	1.5	0.348189	0.932836	2.6791	N	Y	N	Y	N	Y
gi|659124892|ref|XM_008464177.1|	GDSL esterase/lipase APG (LOC103500771), transcript variant X1, mRNA	AT1G16260	Wall-associated kinase family protein	0.535032	1.55556	0.705882	2.90741	1.31933	0.453782	N	N	N	Y	N	N							0.330357	1.21311	1.07246	3.67213	3.24638	0.884058	Y	N	N	Y	Y	N
gi|659093768|ref|XM_008449486.1|	putative BPI/LBP family protein At1g04970 (LOC103490121), mRNA			0.884211	0.184615	0.0889831	0.208791	0.100636	0.481992	N	Y	Y	Y	Y	N							1.07273	0.328691	0.265169	0.306407	0.247191	0.806742	N	Y	Y	Y	Y	N
gi|659079291|ref|XM_008441958.1|	CASP-like protein ARALYDRAFT_485429 (LOC103484722), mRNA	AT1G49405	Uncharacterised protein family (UPF0497)	0.466667	0.41791	0.141176	0.895522	0.302521	0.337815	N	N	Y	N	N	N							2.225	4.2381	0.887043	1.90476	0.398671	0.209302	Y	Y	N	N	Y	Y
gi|659122758|ref|XM_008463087.1|	uncharacterized LOC103499936 (LOC103499936), mRNA	AT3G08010	RNA binding	0.485549	2.54545	1.61538	5.24242	3.32692	0.634615	N	N	N	N	N	N							2.05738	10.913	2.18261	5.30435	1.06087	0.2	Y	Y	Y	Y	N	Y
gi|659102021|ref|XM_008453689.1|	trihelix transcription factor GT-3b-like (LOC103493063), mRNA			0.75	1.47368	0.273616	1.96491	0.364821	0.185668	N	N	N	N	N	Y							1.64706	2.15385	0.46281	1.30769	0.280992	0.214876	N	Y	Y	N	Y	Y
gi|659087377|ref|XM_008446197.1|	trihelix transcription factor GT-1-like (LOC103487753), transcript variant X1, mRNA	AT1G13450	Homeodomain-like superfamily protein	1.55556	5.6	0.626866	3.6	0.402985	0.11194	N	Y	N	N	N	Y							2.13725	5.19048	0.595628	2.42857	0.278689	0.114754	Y	Y	N	N	Y	Y
gi|659094168|ref|XM_008449698.1|	hippocampus abundant transcript 1 protein-like (LOC103490263), transcript variant X1, mRNA			1.88636	13.8333	0.118065	7.33333	0.0625889	0.00853485	N	Y	N	N	N	N							0.428571	18	1.05882	42	2.47059	0.0588235	N	N	N	N	N	N
gi|659067990|ref|XM_008444000.1|	caffeoylshikimate esterase (LOC103486137), mRNA	AT1G11090	alpha/beta-Hydrolases superfamily protein	0.221925	0.491124	0.58042	2.21302	2.61538	1.18182	Y	N	N	Y	N	N							0.708075	0.901186	1.94872	1.27273	2.75214	2.16239	N	N	N	N	Y	Y
gi|659117720|ref|XM_008460531.1|	CASP-like protein At5g40300 (LOC103498066), mRNA	AT5G40300	Uncharacterised protein family (UPF0497)	0.965116	0.597122	0.453552	0.618705	0.469945	0.759563	N	N	N	N	N	N							1.15556	1.31646	0.340984	1.13924	0.295082	0.259016	N	N	Y	N	Y	Y
gi|659123286|ref|XM_008463362.1|	uncharacterized LOC103500154 (LOC103500154), mRNA			6.91667	1.38333	0.17364	0.2	0.0251046	0.125523	N	N	Y	N	Y	Y							5.33333	1.33333	0.22069	0.25	0.0413793	0.165517	N	N	Y	N	Y	Y
gi|659067496|ref|XM_008441507.1|	TITAN-like protein (LOC103484440), transcript variant X1, mRNA	AT4G24900	unknown protein; Has 119 Blast hits to 96 proteins in 40 species: Archae - 0; Bacteria - 0; Metazoa - 81; Fungi - 0; Plants - 34; Viruses - 0; Other Eukaryotes - 4 (source: NCBI BLink).	0.697479	1.10667	0.337398	1.58667	0.48374	0.304878	N	N	N	N	N	Y							1.21782	2.19643	1.20588	1.80357	0.990196	0.54902	N	Y	N	N	N	N
gi|659081307|ref|XM_008443042.1|	uncharacterized LOC103485446 (LOC103485446), mRNA	AT5G38200;AT1G66860	Class I glutamine amidotransferase-like superfamily protein	3.07407	0.0580014	0.0530013	0.0188679	0.0172414	0.913793	N	Y	Y	Y	Y	N							0.2	0.00518583	0.00618557	0.0259291	0.0309278	1.19278	N	Y	Y	Y	Y	N
gi|659086408|ref|XM_008445697.1|	uncharacterized serine-rich protein C215.13-like (LOC103487397), transcript variant X1, mRNA	AT5G25280	serine-rich protein-related	0.397129	0.0956221	0.0200435	0.240783	0.0504709	0.209611	N	Y	Y	Y	Y	Y							0.222222	0.104079	0.0143801	0.468354	0.0647105	0.138166	N	Y	Y	N	Y	Y
gi|659074499|ref|XM_008439416.1|	uncharacterized LOC103482984 (LOC103482984), transcript variant X2, mRNA	AT4G10810	unknown protein; FUNCTIONS IN: molecular_function unknown; INVOLVED IN: biological_process unknown; LOCATED IN: chloroplast; EXPRESSED IN: 23 plant structures; EXPRESSED DURING: 15 growth stages; BEST Arabidopsis thaliana protein match is: unknown protein	0.174737	0.224932	0.287197	1.28726	1.6436	1.27682	Y	Y	Y	N	N	N							1.254	1.57925	2.08365	1.25937	1.6616	1.31939	N	Y	Y	N	N	N
gi|659085010|ref|XM_008444972.1|	remorin (LOC103486850), mRNA	AT3G57540	Remorin family protein	0.17735	0.0403696	0.333333	0.227626	1.87952	8.25703	N	Y	N	Y	N	Y							3.17692	0.594245	1.8234	0.18705	0.573951	3.06843	Y	Y	Y	Y	N	Y
gi|659070515|ref|XM_008457282.1|	vesicle-associated protein 2-2 (LOC103495652), transcript variant X1, mRNA			0.356522	0.602941	0.325397	1.69118	0.912698	0.539683	Y	N	N	N	N	N							1.02927	2.11	0.868313	2.05	0.843621	0.411523	N	Y	N	N	N	Y
gi|659093258|ref|XM_008449228.1|	chlorophyll a-b binding protein of LHCII type 1-like (LOC103489893), mRNA	AT1G29920;AT2G34430	light-harvesting chlorophyll-protein complex II subunit B1;chlorophyll A/B-binding protein 2	3.03704	0.535948	0.0858639	0.176471	0.0282723	0.160209	N	N	N	Y	N	N							0.382353	0.276596	0.288889	0.723404	0.755556	1.04444	N	N	N	N	N	N
gi|659103512|ref|XM_008454417.1|	zinc finger protein ZAT10-like (LOC103493598), mRNA	AT1G27730;AT5G04340	zinc finger of Arabidopsis thaliana 6;salt tolerance zinc finger	2.92857	0.0523627	0.00730317	0.0178799	0.00249377	0.139473	N	Y	Y	Y	Y	Y							0.574713	0.0869565	0.0196309	0.151304	0.0341578	0.225756	N	Y	Y	Y	Y	Y
gi|659089419|ref|XM_008447276.1|	endoplasmic reticulum metallopeptidase 1 (LOC103488498), transcript variant X1, mRNA	AT1G67420	Zn-dependent exopeptidases superfamily protein	4.82353	5.125	1.4386	1.0625	0.298246	0.280702	Y	Y	N	N	N	N							1.625	0.684211	0.106557	0.421053	0.0655738	0.155738	N	N	Y	N	Y	Y
gi|659091213|ref|XM_008448209.1|	triose phosphate/phosphate translocator, chloroplastic-like (LOC103489180), mRNA	ATCG01280	Chloroplast Ycf2;ATPase, AAA type, core	0.554054	0.0690236	0.177874	0.124579	0.321041	2.57701	N	Y	Y	Y	N	Y							3.21538	0.187612	0.785714	0.0583483	0.244361	4.18797	Y	Y	N	Y	Y	Y
gi|659128309|ref|XM_008465925.1|	josephin-like protein (LOC103502098), mRNA	AT2G29640	JOSEPHIN-like protein	1.07895	1.41379	0.262821	1.31034	0.24359	0.185897	N	N	N	N	N	N							1.48438	2.96875	1.17284	2	0.790123	0.395062	N	Y	N	N	N	N
gi|659127392|ref|XM_008465457.1|	uncharacterized LOC103501770 (LOC103501770), mRNA			0.818182	0.318898	3.52174	0.389764	4.30435	11.0435	N	Y	N	Y	N	Y							3.01136	1.72078	6.30952	0.571429	2.09524	3.66667	Y	Y	Y	N	N	Y
gi|659121672|ref|XM_008462547.1|	magnesium-chelatase subunit ChlH, chloroplastic (LOC103499529), mRNA	AT5G13630	magnesium-chelatase subunit chlH, chloroplast, putative / Mg-protoporphyrin IX chelatase, putative (CHLH)	20.25	0.0509755	0.582734	0.00251731	0.028777	11.4317	Y	Y	N	Y	N	Y							7.75	0.0552585	0.267241	0.00713012	0.0344828	4.83621	N	Y	N	Y	Y	Y
gi|659087226|ref|XM_008446117.1|	RNA-binding protein 48 (LOC103487697), transcript variant X1, mRNA			1.20896	0.0282033	0.194245	0.0233287	0.160671	6.88729	N	Y	N	Y	N	Y							2.05263	0.054641	0.352144	0.02662	0.171558	6.4447	Y	Y	N	Y	Y	Y
gi|659070734|ref|XM_008458188.1|	putative DNA-binding protein ESCAROLA (LOC103496356), transcript variant X1, mRNA			0.566434	0.964286	1.42105	1.70238	2.50877	1.47368	N	N	N	N	N	N							1.025	1.59223	1.9759	1.5534	1.92771	1.24096	N	N	N	N	N	N
gi|659128232|ref|XM_008465888.1|	scarecrow-like protein 34 (LOC103502073), mRNA	AT2G29065	GRAS family transcription factor	0.128368	0.181208	0.111724	1.41163	0.870345	0.616552	Y	Y	Y	N	N	N							0.933589	0.80418	0.35451	0.861386	0.379728	0.440834	N	N	Y	N	Y	Y
gi|659122897|ref|XM_008463160.1|	probable receptor-like protein kinase At2g47060 (LOC103499978), transcript variant X1, mRNA	AT3G62220	Protein kinase superfamily protein	0.987805	0.163636	0.191038	0.165657	0.193396	1.16745	N	Y	Y	Y	N	N							2.53226	0.541379	0.297913	0.213793	0.117647	0.550285	Y	Y	Y	Y	Y	N
gi|659086881|ref|XM_008445937.1|	sister chromatid cohesion protein PDS5 homolog A (LOC103487589), transcript variant X1, mRNA			0.627907	0.460227	1.30645	0.732955	2.08065	2.83871	N	Y	N	N	N	N							0.632	0.530201	1.54902	0.838926	2.45098	2.92157	N	Y	N	N	N	Y
gi|659130033|ref|XM_008466744.1|	probable glycosyltransferase At5g03795 (LOC103502710), mRNA	AT5G11130	Exostosin family protein	8	0.987654	0.24024	0.123457	0.03003	0.243243	Y	N	Y	Y	Y	Y							2	0.181818	0.181818	0.0909091	0.0909091	1	N	N	N	N	N	N
gi|659075235|ref|XM_008439815.1|	probable anion transporter 2, chloroplastic (LOC103483268), mRNA	AT4G00370	Major facilitator superfamily protein	3.07692	0.138648	0.336134	0.0450607	0.109244	2.42437	N	Y	N	Y	Y	N							4	0.768	0.235294	0.192	0.0588235	0.306373	Y	N	Y	Y	Y	Y
gi|659094952|ref|XM_008450100.1|	cytokinin riboside 5'-monophosphate phosphoribohydrolase LOG5 (LOC103490551), mRNA	AT2G37210;AT4G35190	lysine decarboxylase family protein;Putative lysine decarboxylase family protein	2.05128	1.56863	0.0598802	0.764706	0.0291916	0.0381737	N	N	Y	N	Y	Y							0.428571	1.05	0.0247934	2.45	0.0578512	0.0236128	N	N	Y	N	Y	Y
gi|659123160|ref|XM_008463302.1|	abscisic acid receptor PYL8-like (LOC103500095), mRNA	AT4G01026;AT1G01360	PYR1-like 7;regulatory component of ABA receptor 1	0.714286	0.5	0.27027	0.7	0.378378	0.540541	N	N	Y	N	N	N							1.61053	1.34211	0.536842	0.833333	0.333333	0.4	N	N	N	N	Y	Y
gi|659091632|ref|XM_008448427.1|	putative zinc finger protein At1g68190 (LOC103489318), transcript variant X1, mRNA			0.329218	1.06667	0.337553	3.24	1.02532	0.316456	N	N	N	Y	N	Y							1.21762	4.60784	0.87037	3.78431	0.714815	0.188889	N	Y	N	Y	N	Y
gi|659107702|ref|XM_008455591.1|	peroxidase 17 (LOC103494427), mRNA	AT2G22420	Peroxidase superfamily protein	1.73913	0.851064	0.0968523	0.489362	0.0556901	0.113801	N	N	Y	N	Y	Y							3.45455	0.826087	0.129252	0.23913	0.037415	0.156463	N	N	Y	N	Y	Y
gi|659070718|ref|XM_008458108.1|	F-box protein At5g03970 (LOC103496301), mRNA			0.695652	1.45455	0.888889	2.09091	1.27778	0.611111	N	N	N	N	N	N							1.29412	2.0625	1.76	1.59375	1.36	0.853333	N	Y	N	N	N	N
gi|659121539|ref|XM_008462489.1|	beta-amylase 1, chloroplastic (LOC103499475), mRNA	AT3G23920	beta-amylase 1	1.42857	0.00130047	0.0200702	0.000910332	0.0140492	15.433	N	Y	Y	Y	Y	Y							1.58696	0.00233234	0.0107845	0.0014697	0.00679569	4.62387	N	Y	Y	Y	Y	Y
gi|659081785|ref|XM_008443290.1|	sterol 3-beta-glucosyltransferase UGT80B1 (LOC103485617), transcript variant X1, mRNA	AT1G43620	UDP-Glycosyltransferase superfamily protein	1	1.03896	0.253968	1.03896	0.253968	0.244444	N	N	Y	N	Y	Y							0.923077	0.990826	0.367347	1.07339	0.397959	0.370748	N	N	Y	N	Y	Y
gi|659118590|ref|XM_008460977.1|	protein vip1-like (LOC103498392), mRNA	AT4G17720	RNA-binding (RRM/RBD/RNP motifs) family protein	0.97561	0.31746	0.365297	0.325397	0.374429	1.15068	N	Y	N	Y	N	N							1.62963	0.846154	0.123596	0.519231	0.0758427	0.146067	N	N	Y	N	Y	Y
gi|659132782|ref|XM_008468159.1|	uncharacterized LOC103503805 (LOC103503805), mRNA	AT2G25605	unknown protein; FUNCTIONS IN: molecular_function unknown; INVOLVED IN: biological_process unknown; LOCATED IN: chloroplast; Has 75 Blast hits to 75 proteins in 20 species: Archae - 2; Bacteria - 4; Metazoa - 0; Fungi - 0; Plants - 36; Viruses - 0; Other	0.444444	0.154143	0.159681	0.346821	0.359281	1.03593	N	Y	Y	Y	N	N							1.5163	0.855828	0.499106	0.564417	0.329159	0.583184	N	N	Y	Y	Y	N
gi|659125467|ref|XM_008464478.1|	phosphoenolpyruvate carboxylase kinase 1-like (LOC103501000), mRNA	AT1G08650	phosphoenolpyruvate carboxylase kinase 1	0.77451	0.141577	0.759615	0.182796	0.980769	5.36538	N	Y	N	Y	N	Y							3.67857	0.193974	1.24096	0.0527307	0.337349	6.39759	Y	Y	N	Y	N	Y
gi|659118848|ref|XM_008461118.1|	phosphate transporter PHO1 homolog 9-like (LOC103498502), transcript variant X1, mRNA	AT1G69480;AT2G03260	EXS (ERD1/XPR1/SYG1) family protein	5.26667	1.06757	0.290441	0.202703	0.0551471	0.272059	Y	N	Y	N	Y	Y							0.75	0.28125	0.0511364	0.375	0.0681818	0.181818	N	N	Y	N	Y	Y
gi|659083230|ref|XM_008444020.1|	uncharacterized LOC103486159 (LOC103486159), mRNA			0.352679	0.162218	0.264214	0.459959	0.749164	1.62876	Y	Y	Y	Y	N	N							0.856604	0.408273	0.369106	0.476619	0.430894	0.904065	N	Y	Y	Y	Y	N
gi|334702082|gb|JF820842.1|	Cucumis melo mitogen-activated protein mRNA, complete cds	AT3G45640	mitogen-activated protein kinase 3	3.43478	0.0830705	0.0434066	0.0241851	0.0126374	0.522527	N	Y	Y	Y	Y	N							3.27586	0.29321	0.0497122	0.0895062	0.0151753	0.169545	Y	Y	Y	Y	Y	Y
gi|659091165|ref|XM_008448183.1|	probable WRKY transcription factor 3 (LOC103489160), transcript variant X1, mRNA	AT1G13960	WRKY DNA-binding protein 4	0.167728	0.331933	0.111268	1.97899	0.66338	0.335211	Y	Y	Y	N	N	Y							1.94524	3.40417	0.761417	1.75	0.391426	0.223672	Y	Y	N	Y	Y	Y
gi|659102673|ref|XM_008454033.1|	probable sodium/metabolite cotransporter BASS1, chloroplastic (LOC103493327), mRNA			2.25714	0.365741	0.306202	0.162037	0.135659	0.837209	N	Y	Y	Y	Y	N							1.05	0.153285	0.212121	0.145985	0.20202	1.38384	N	Y	Y	Y	Y	N
gi|659067289|ref|XM_008440437.1|	heme-binding protein 2-like (LOC103483699), mRNA			0.738318	0.473054	0.251592	0.640719	0.340764	0.531847	N	Y	N	N	N	N							1.55645	1.544	1.64957	0.992	1.05983	1.06838	N	N	N	N	N	N
gi|659111963|ref|XM_008457777.1|	uncharacterized LOC103496056 (LOC103496056), mRNA			0.24159	0.0230927	0.0733519	0.0955861	0.303621	3.17642	Y	Y	Y	Y	N	Y							2.54252	0.304424	0.6347	0.119733	0.249634	2.08492	Y	Y	N	Y	Y	Y
gi|659123847|ref|XM_008463651.1|	uncharacterized LOC103500366 (LOC103500366), transcript variant X1, mRNA			0.573529	0.198473	0.46988	0.346056	0.819277	2.36747	N	Y	N	Y	N	N							1.14286	0.45283	1.08387	0.396226	0.948387	2.39355	N	Y	N	Y	N	Y
gi|659130747|ref|XM_008467108.1|	chromatin modification-related protein EAF1 (LOC103502977), transcript variant X1, mRNA	AT5G18245;AT3G04030	Homeodomain-like superfamily protein;other RNA	1.14706	0.237082	0.142596	0.206687	0.124314	0.601463	N	Y	Y	Y	N	N							1.12397	0.566667	1.61905	0.504167	1.44048	2.85714	N	Y	N	Y	N	Y
gi|659123096|ref|XM_008463265.1|	psbP domain-containing protein 4, chloroplastic (LOC103500071), transcript variant X2, mRNA	AT1G77090	Mog1/PsbP/DUF1795-like photosystem II reaction center PsbP family protein	0.65	0.38806	0.464286	0.597015	0.714286	1.19643	N	Y	N	N	N	N							1.63359	1.22989	3.68966	0.752874	2.25862	3	N	N	Y	N	N	Y
gi|659072653|ref|XM_008468414.1|	phytosulfokine receptor 1-like (LOC103503988), mRNA	AT2G02220	phytosulfokin receptor 1	1.44444	2.29412	0.448276	1.58824	0.310345	0.195402	N	N	N	N	N	N							0.590909	2.29412	0.0975	3.88235	0.165	0.0425	N	N	N	N	N	Y
gi|659112143|ref|XM_008457862.1|	uncharacterized LOC103496125 (LOC103496125), mRNA			0.259136	0.0678261	0.111111	0.261739	0.428775	1.63818	Y	Y	Y	Y	N	N							0.914835	0.284859	1.07074	0.311377	1.17042	3.75884	N	Y	N	Y	N	Y
gi|659129072|ref|XM_008466294.1|	L-type lectin-domain containing receptor kinase S.1 (LOC103502376), mRNA	AT1G15530	Concanavalin A-like lectin protein kinase family protein	2.88889	0.0625501	0.0945455	0.021652	0.0327273	1.51152	N	Y	Y	Y	Y	N							1.96875	0.04705	0.137255	0.0238984	0.0697168	2.91721	N	Y	Y	Y	Y	Y
gi|659076985|ref|XM_008440748.1|	uncharacterized LOC103483904 (LOC103483904), mRNA	AT5G49525	unknown protein; Has 23 Blast hits to 23 proteins in 7 species: Archae - 0; Bacteria - 0; Metazoa - 0; Fungi - 0; Plants - 23; Viruses - 0; Other Eukaryotes - 0 (source: NCBI BLink).	2.13889	7	0.503268	3.27273	0.235294	0.0718954	N	Y	N	N	N	Y							1.58824	3.85714	0.0718085	2.42857	0.0452128	0.018617	N	N	Y	N	Y	Y
gi|659105542|ref|XM_008454899.1|	pollen-specific protein SF3-like (LOC103493931), mRNA	AT2G45800;AT3G55770	GATA type zinc finger transcription factor family protein	2.75	4.52941	0.405263	1.64706	0.147368	0.0894737	N	Y	N	N	N	N							3.72727	2.5625	2.05	0.6875	0.55	0.8	N	N	N	N	N	N
gi|659073669|ref|XM_008438967.1|	protein STAY-GREEN, chloroplastic-like (LOC103482692), mRNA	AT4G11910;AT4G22920	INVOLVED IN: biological_process unknown; LOCATED IN: chloroplast; BEST Arabidopsis thaliana protein match is: non-yellowing 1 (TAIR:AT4G22920.1); Has 206 Blast hits to 202 proteins in 67 species: Archae - 0; Bacteria - 86; Metazoa - 0; Fungi - 0; Plants -	0.0156951	0.0192644	0.01146	1.22742	0.730168	0.59488	Y	Y	Y	N	N	N							0.794348	1.02665	1.1873	1.29244	1.49469	1.15648	N	N	N	N	N	N
gi|659071753|ref|XM_008463521.1|	RAB6-interacting golgin (LOC103500274), mRNA	AT2G27740	Family of unknown function (DUF662)	0.217514	0.557971	0.620968	2.56522	2.85484	1.1129	Y	N	N	Y	N	N							0.602703	1.15544	0.597855	1.9171	0.991957	0.517426	N	N	N	Y	N	N
gi|659108836|ref|XM_008456190.1|	uncharacterized LOC103494824 (LOC103494824), transcript variant X1, mRNA	AT1G58460	unknown protein; Has 35 Blast hits to 35 proteins in 8 species: Archae - 0; Bacteria - 0; Metazoa - 0; Fungi - 0; Plants - 35; Viruses - 0; Other Eukaryotes - 0 (source: NCBI BLink).	0.359813	0.153082	2.75	0.425447	7.64286	17.9643	Y	Y	N	Y	Y	Y							1.79038	0.814063	23.6818	0.454688	13.2273	29.0909	Y	N	Y	Y	Y	Y
gi|659074936|ref|XM_008439654.1|	uncharacterized LOC103483175 (LOC103483175), transcript variant X3, mRNA	AT2G46550	unknown protein; BEST Arabidopsis thaliana protein match is: unknown protein (TAIR:AT1G01240.3); Has 72 Blast hits to 68 proteins in 13 species: Archae - 0; Bacteria - 0; Metazoa - 1; Fungi - 0; Plants - 71; Viruses - 0; Other Eukaryotes - 0 (source: NCBI	0.740385	1.22222	0.403141	1.65079	0.544503	0.329843	N	N	N	N	N	Y							2.80808	4.14925	0.874214	1.47761	0.311321	0.210692	Y	Y	N	N	Y	Y
gi|659089840|ref|XM_008447488.1|	uncharacterized LOC103488660 (LOC103488660), transcript variant X1, mRNA	AT2G43340	Protein of unknown function (DUF1685)	0.7	0.177419	0.102667	0.253456	0.146667	0.578667	N	Y	Y	Y	Y	N							0.713178	0.453202	0.109851	0.635468	0.15403	0.242388	N	Y	Y	N	Y	Y
gi|659087601|ref|XM_008446317.1|	F-box protein At3g12350 (LOC103487829), mRNA	AT3G12350	F-box family protein	1.1875	0.324786	0.550725	0.273504	0.463768	1.69565	N	Y	N	Y	N	N							1.25	0.310734	0.443548	0.248588	0.354839	1.42742	N	Y	N	Y	Y	N
gi|659109662|ref|XM_008456591.1|	probable inactive receptor-like protein kinase At3g56050 (LOC103495127), mRNA	AT5G45840	Leucine-rich repeat protein kinase family protein	1.38182	4.47059	0.25	3.23529	0.180921	0.0559211	N	Y	Y	N	Y	Y							1.26667	1.9	0.233129	1.5	0.184049	0.122699	N	N	Y	N	Y	Y
gi|659067763|ref|XM_008442954.1|	15.4 kDa class V heat shock protein (LOC103485389), mRNA			0.127517	0.291188	0.24127	2.28352	1.89206	0.828571	Y	Y	N	N	N	N							3.68912	6.53211	3.35849	1.77064	0.910377	0.514151	Y	Y	Y	Y	N	Y
gi|659106759|ref|XM_008455209.1|	probable serine/threonine-protein kinase At1g18390 (LOC103494139), mRNA	AT1G18390;AT1G25390	Protein kinase superfamily protein	5.84615	1.4902	0.0696609	0.254902	0.0119157	0.0467461	Y	N	Y	N	Y	Y							1.92857	1.42105	0.127962	0.736842	0.0663507	0.0900474	N	N	Y	N	Y	Y
gi|659108237|ref|XM_008455868.1|	GEM-like protein 5 (LOC103494606), mRNA	AT5G13200	GRAM domain family protein	0.277372	0.224852	0.0687161	0.810651	0.24774	0.305606	Y	Y	Y	N	N	N							0.858586	0.947955	0.190157	1.10409	0.221477	0.200597	N	N	Y	N	Y	Y
gi|659069797|ref|XM_008453620.1|	uncharacterized LOC103493004 (LOC103493004), mRNA	AT2G42750	DNAJ heat shock N-terminal domain-containing protein	3.8	0.0376984	0.0237574	0.00992063	0.00625195	0.630197	N	Y	Y	Y	Y	N							13.7742	0.540506	0.092145	0.0392405	0.00668968	0.170479	Y	Y	Y	Y	Y	Y
gi|659118146|ref|XM_008460749.1|	CMP-N-acetylneuraminate-beta-galactosamide-alpha-2,3-sialyltransferase 2 (LOC103498225), transcript variant X1, mRNA	AT3G48820	Glycosyltransferase family 29 (sialyltransferase) family protein	1.13433	1.05556	0.270463	0.930556	0.238434	0.256228	N	N	Y	N	Y	Y							0.558442	0.581081	0.398148	1.04054	0.712963	0.685185	N	N	Y	N	N	N
gi|659079479|ref|XM_008442057.1|	uncharacterized LOC103484775 (LOC103484775), mRNA	AT4G36970	Remorin family protein	0.189055	6.90909	2.62069	36.5455	13.8621	0.37931	Y	N	N	Y	Y	N							0.888889	20.8	23.1111	23.4	26	1.11111	N	Y	Y	Y	Y	N
gi|659070911|ref|XM_008458998.1|	monogalactosyldiacylglycerol synthase 2, chloroplastic (LOC103496946), mRNA	AT5G20410;AT2G11810	monogalactosyldiacylglycerol synthase 2;monogalactosyldiacylglycerol synthase type C	#DIV/0!	0.707547	0.209497	0	0	0.296089	Y	N	Y	Y	Y	Y							#DIV/0!	0.0571429	0.0869565	0	0	1.52174	N	N	N	N	N	N
gi|659083559|ref|XM_008444199.1|	GDSL esterase/lipase At2g38180-like (LOC103486298), transcript variant X1, mRNA			2.08333	0.180723	1.66667	0.086747	0.8	9.22222	N	Y	N	Y	N	Y							0.875	0.0544323	0.406977	0.0622084	0.465116	7.47674	N	Y	N	Y	N	Y
gi|659124652|ref|XM_008464055.1|	protein TIFY 10B-like (LOC103500674), mRNA	AT1G19180	jasmonate-zim-domain protein 1	0.124172	0.543478	0.287356	4.37681	2.31418	0.528736	Y	N	Y	Y	N	N							0.693575	2.76974	1.74689	3.99342	2.51867	0.630705	N	Y	N	Y	Y	N
gi|659095514|ref|XM_008450400.1|	uncharacterized LOC103490741 (LOC103490741), transcript variant X2, mRNA			0.669643	0.324675	0.421348	0.484848	0.629213	1.29775	N	Y	N	Y	N	N							0.891892	0.556962	0.408669	0.624473	0.458204	0.733746	N	Y	Y	N	Y	N
gi|659110199|ref|XM_008456880.1|	K(+) efflux antiporter 3, chloroplastic (LOC103495357), mRNA	AT4G04850	K+ efflux antiporter 3	3.125	0.107604	0.590551	0.0344333	0.188976	5.48819	N	Y	N	Y	Y	Y							8.13333	0.359882	0.807947	0.0442478	0.0993377	2.24503	Y	N	N	Y	Y	N
gi|659110702|ref|XM_008457145.1|	G-type lectin S-receptor-like serine/threonine-protein kinase At2g19130 (LOC103495553), mRNA	AT2G19130	S-locus lectin protein kinase family protein	3.57143	1.5	0.254237	0.42	0.0711864	0.169492	N	N	Y	N	Y	Y							3.35714	3.13333	0.618421	0.933333	0.184211	0.197368	N	N	N	N	Y	Y
gi|659083884|ref|XM_008444370.1|	uncharacterized LOC103486416 (LOC103486416), mRNA	AT2G28660	Chloroplast-targeted copper chaperone protein	2.34375	2.5	0.302419	1.06667	0.129032	0.120968	N	N	N	N	N	N							2.77778	2.77778	3.125	1	1.125	1.125	N	N	N	N	N	N
gi|659096156|ref|XM_008450729.1|	phospholipase D beta 1-like (LOC103490965), mRNA	AT4G11850;AT2G42010	phospholipase D gamma 1;phospholipase D beta 1	2.20588	2.27273	0.201072	1.0303	0.0911528	0.0884718	N	N	N	N	Y	Y							1.41026	2.89474	0.292553	2.05263	0.207447	0.101064	N	N	Y	N	Y	Y
gi|659125077|ref|XM_008464277.1|	RING finger and CHY zinc finger domain-containing protein 1-like (LOC103500836), transcript variant X1, mRNA	AT5G22920	CHY-type/CTCHY-type/RING-type Zinc finger protein	1.20968	10.7143	0.182927	8.85714	0.15122	0.0170732	N	Y	N	N	N	Y							0.5625	18	0.303371	32	0.539326	0.0168539	N	N	Y	Y	N	Y
gi|659082188|ref|XM_008443490.1|	myb family transcription factor APL (LOC103485789), mRNA	AT3G04030	Homeodomain-like superfamily protein	#DIV/0!	4.6875	0.141777	0	0	0.0302457	N	N	Y	N	Y	Y							#DIV/0!	#DIV/0!	0.0483871	#DIV/0!	0	0	N	N	N	N	N	N
gi|659111840|ref|XM_008457713.1|	transcription factor RF2a-like (LOC103495998), mRNA	AT3G58120;AT1G06265	Basic-leucine zipper (bZIP) transcription factor family protein;other RNA	6.81818	0.735294	0.295276	0.107843	0.0433071	0.401575	N	N	Y	Y	Y	N							1.23077	0.695652	0.125	0.565217	0.101562	0.179688	N	N	Y	N	Y	Y
gi|659101116|ref|XM_008453213.1|	sodium/hydrogen exchanger 2-like (LOC103492731), transcript variant X1, mRNA	AT5G27150;AT3G06370	Na+/H+ exchanger 1;sodium hydrogen exchanger 4	2.27273	0.438596	0.05	0.192982	0.022	0.114	N	Y	Y	Y	Y	Y							1.26	0.466667	0.0387454	0.37037	0.0307503	0.0830258	N	Y	Y	Y	Y	Y
gi|659074854|ref|XM_008439611.1|	CBL-interacting serine/threonine-protein kinase 9-like (LOC103483145), transcript variant X1, mRNA	AT1G01140;AT5G07070;AT1G01650	CBL-interacting protein kinase 9;CBL-interacting protein kinase 2;SIGNAL PEPTIDE PEPTIDASE-LIKE 4	1.6087	0.172897	0.0958549	0.107477	0.0595855	0.554404	N	Y	Y	Y	Y	N							1.26316	0.171429	0.266667	0.135714	0.211111	1.55556	N	Y	Y	Y	Y	N
gi|659084455|ref|XM_008444675.1|	uncharacterized LOC103486660 (LOC103486660), mRNA			12.3333	2.05556	0.15812	0.166667	0.0128205	0.0769231	N	N	N	N	Y	N							6	0.8	0.0489796	0.133333	0.00816327	0.0612245	N	N	Y	N	Y	Y
gi|659075153|ref|XM_008439772.1|	protein REVEILLE 6 (LOC103483248), transcript variant X1, mRNA	AT4G01280	Homeodomain-like superfamily protein	0.0574981	0.0369077	0.544118	0.641895	9.46324	14.7426	Y	Y	N	N	Y	Y							0.614022	0.313489	4.57143	0.51055	7.44505	14.5824	Y	Y	Y	Y	Y	Y
gi|659080864|ref|XM_008442800.1|	protein TONSOKU (LOC103485260), transcript variant X1, mRNA			0.465409	0.0586371	1.23333	0.12599	2.65	21.0333	N	Y	N	Y	N	Y							0.247761	0.0574792	1.62745	0.231994	6.56863	28.3137	N	Y	N	Y	N	Y
gi|659115830|ref|XM_008459536.1|	F-box protein At5g67140-like (LOC103497374), mRNA			0.0523708	0.0779768	0.108504	1.48894	2.07185	1.3915	Y	Y	Y	N	N	N							1.16691	3.68981	0.837625	3.16204	0.717814	0.22701	N	Y	N	Y	N	Y
gi|659073865|ref|XM_008439074.1|	BTB/POZ domain-containing protein At5g41330 (LOC103482760), mRNA	AT5G41330	BTB/POZ domain with WD40/YVTN repeat-like protein	0.4625	0.41573	0.506849	0.898876	1.09589	1.21918	N	Y	N	N	N	N							0.852349	0.535865	0.84106	0.628692	0.986755	1.56954	N	Y	N	N	N	N
gi|659076551|ref|XM_008440519.1|	BSD domain-containing protein 1 (LOC103483763), mRNA			0.33945	0.115265	0.170115	0.339564	0.501149	1.47586	Y	Y	Y	Y	N	N							0.55477	0.307241	0.292365	0.553816	0.527002	0.951583	Y	Y	N	Y	N	N
gi|659091713|ref|XM_008448471.1|	uncharacterized LOC103489338 (LOC103489338), mRNA	AT1G71110	unknown protein; FUNCTIONS IN: molecular_function unknown; INVOLVED IN: biological_process unknown; LOCATED IN: endomembrane system; BEST Arabidopsis thaliana protein match is: unknown protein (TAIR:AT2G12400.1); Has 173 Blast hits to 169 proteins in 21 s	0.291339	0.61157	0.38342	2.09917	1.31606	0.626943	Y	N	N	Y	N	N							0.512397	1	1.3007	1.95161	2.53846	1.3007	Y	N	N	Y	Y	N
gi|659094845|ref|XM_008450050.1|	ELMO domain-containing protein A (LOC103490510), transcript variant X4, mRNA	AT1G03620	ELMO/CED-12 family protein	#DIV/0!	1.19672	0.0631488	0	0	0.0527682	N	N	Y	N	Y	Y							0	0	0	0.0769231	0.00157233	0.0204403	N	N	Y	N	Y	Y
gi|659130949|ref|XM_008467214.1|	uncharacterized LOC103503048 (LOC103503048), transcript variant X1, mRNA	AT3G12940	2-oxoglutarate (2OG) and Fe(II)-dependent oxygenase superfamily protein	1	0.477124	0.890244	0.477124	0.890244	1.86585	N	N	N	N	N	N							0.784615	0.425	0.478873	0.541667	0.610329	1.12676	N	Y	Y	Y	N	N
gi|659087611|ref|XM_008446320.1|	uncharacterized LOC103487833 (LOC103487833), mRNA	AT5G63905	unknown protein; FUNCTIONS IN: molecular_function unknown; INVOLVED IN: N-terminal protein myristoylation; LOCATED IN: cellular_component unknown; EXPRESSED IN: 20 plant structures; EXPRESSED DURING: 12 growth stages; Has 30201 Blast hits to 17322 protein	0.175904	0.257042	0.22884	1.46127	1.30094	0.890282	Y	Y	Y	N	N	N							1.04313	1.28571	1.06906	1.23256	1.02486	0.831492	N	N	N	N	N	N
gi|659113313|ref|XM_008458289.1|	probable receptor-like protein kinase At5g47070 (LOC103496439), mRNA	AT2G39110;AT3G09830	Protein kinase superfamily protein	0.401099	0.234727	0.0946822	0.585209	0.236057	0.403372	Y	Y	Y	N	Y	Y							1.20513	1.05381	0.511983	0.874439	0.424837	0.485839	N	N	Y	N	Y	Y
gi|659079541|ref|XM_008442089.1|	probable WRKY transcription factor 15 (LOC103484796), transcript variant X1, mRNA	AT2G23320	WRKY DNA-binding protein 15	18.25	9.125	0.12807	0.5	0.00701754	0.0140351	Y	Y	Y	N	Y	Y							2	0.8	0.0470588	0.4	0.0235294	0.0588235	N	N	Y	N	Y	Y
gi|659097138|ref|XM_008451241.1|	uncharacterized LOC103491341 (LOC103491341), mRNA	AT3G21530	DNAse I-like superfamily protein	3.17391	2.28125	0.139313	0.71875	0.0438931	0.0610687	N	N	N	N	N	Y							2.33333	1.75	0.228261	0.75	0.0978261	0.130435	N	N	Y	N	Y	Y
gi|659085386|ref|XM_008445169.1|	vesicle transport v-SNARE 13-like (LOC103486987), mRNA	AT3G29100	vesicle transport V-snare 13	3.65	2.02778	0.231013	0.555556	0.0632911	0.113924	N	N	N	N	Y	Y							1.68182	1.7619	0.155462	1.04762	0.092437	0.0882353	N	N	Y	N	Y	Y
gi|659067059|ref|XM_008439251.1|	ABC transporter A family member 7-like (LOC103482881), transcript variant X1, mRNA	AT3G47770	ABC2 homolog 5	0.651786	0.960526	0.414773	1.47368	0.636364	0.431818	N	N	N	N	N	N							1.16429	2.26389	0.433511	1.94444	0.37234	0.191489	N	Y	Y	Y	Y	Y
gi|659074447|ref|XM_008439389.1|	uncharacterized LOC103482971 (LOC103482971), transcript variant X1, mRNA	AT2G46550	unknown protein; BEST Arabidopsis thaliana protein match is: unknown protein (TAIR:AT1G01240.3); Has 72 Blast hits to 68 proteins in 13 species: Archae - 0; Bacteria - 0; Metazoa - 1; Fungi - 0; Plants - 71; Viruses - 0; Other Eukaryotes - 0 (source: NCBI	0.579365	0.122074	0.149897	0.210702	0.258727	1.22793	N	Y	Y	Y	Y	N							1.29545	0.255224	0.670588	0.197015	0.517647	2.62745	N	Y	N	Y	N	Y
gi|659113942|ref|XM_008458612.1|	uncharacterized LOC103496669 (LOC103496669), mRNA	AT3G19900	unknown protein; FUNCTIONS IN: molecular_function unknown; INVOLVED IN: biological_process unknown; LOCATED IN: chloroplast; EXPRESSED IN: 23 plant structures; EXPRESSED DURING: 13 growth stages; CONTAINS InterPro DOMAIN/s: Protein of unknown function DUF	0.442424	0.017565	0.0340644	0.0397016	0.0769949	1.93934	N	Y	Y	Y	Y	N							0.838961	0.144973	0.144778	0.172801	0.172568	0.998655	N	Y	Y	Y	Y	N
gi|659079233|ref|XM_008441925.1|	stress enhanced protein 2, chloroplastic (LOC103484700), mRNA	AT2G21970	stress enhanced protein 2	0.266667	0.183673	0.119403	0.688776	0.447761	0.650083	Y	Y	Y	N	N	N							0.325301	0.353403	0.263158	1.08639	0.808967	0.744639	N	Y	Y	N	N	N
gi|659077221|ref|XM_008440869.1|	monocopper oxidase-like protein SKS1 (LOC103483983), mRNA	AT4G25240	SKU5 similar 1	0.96	1.125	0.129264	1.17188	0.13465	0.114901	N	N	Y	N	N	Y							0.552083	0.46087	0.262376	0.834783	0.475248	0.569307	N	N	N	N	N	N
gi|659117159|ref|XM_008460231.1|	protein RALF-like 33 (LOC103497855), mRNA	AT3G16570	rapid alkalinization factor 23	4.23529	0.28125	0.0334262	0.0664062	0.00789229	0.118849	N	Y	N	Y	N	N							3.36364	0.359223	0.0540936	0.106796	0.0160819	0.150585	N	Y	N	Y	N	N
gi|659109603|ref|XM_008456566.1|	auxin efflux carrier component 7-like (LOC103495108), mRNA	AT1G70940;AT2G01420;AT1G23080	Auxin efflux carrier family protein	1.41176	0.18509	0.0743802	0.131105	0.052686	0.40186	N	Y	Y	Y	Y	Y							4.29412	0.924051	0.224615	0.21519	0.0523077	0.243077	Y	N	Y	Y	Y	Y
gi|659071710|ref|XM_008463308.1|	transcription factor HBP-1b(c38)-like (LOC103500099), mRNA	AT1G08320	bZIP transcription factor family protein	0.426036	1.125	0.195652	2.64062	0.459239	0.173913	N	N	N	Y	N	N							2.15234	7.76056	6.48235	3.60563	3.01176	0.835294	Y	Y	Y	Y	Y	N
gi|659066824|ref|XM_008464955.1|	mitogen-activated protein kinase 9-like (LOC103501358), transcript variant X1, mRNA	AT3G18040;AT2G01450	MAP kinase 9;MAP kinase 17	0.247423	0.0775862	0.180451	0.313578	0.729323	2.32581	Y	Y	Y	Y	N	N							0.837838	0.326316	0.915129	0.389474	1.09225	2.80443	N	Y	N	Y	N	Y
gi|659112875|ref|XM_008458125.1|	chlorophyll a-b binding protein of LHCII type 1 (LOC103496313), mRNA	AT2G34430	light-harvesting chlorophyll-protein complex II subunit B1	10.2857	0.126095	0.0286853	0.0122592	0.00278884	0.22749	N	Y	Y	Y	Y	N							14.5	0.165714	0.0571429	0.0114286	0.00394089	0.344828	Y	N	Y	Y	Y	Y
gi|659067238|ref|XM_008440163.1|	uncharacterized LOC103483497 (LOC103483497), mRNA			0.473684	0.103597	0.121417	0.218705	0.256324	1.17201	N	Y	Y	Y	N	N							0.994382	0.29064	0.48895	0.292282	0.491713	1.68232	N	Y	Y	Y	Y	N
gi|659112976|ref|XM_008458176.1|	uncharacterized LOC103496349 (LOC103496349), mRNA			1.0597	0.362245	0.628319	0.341837	0.59292	1.73451	N	Y	N	Y	N	N							0.695652	0.241206	0.564706	0.346734	0.811765	2.34118	N	Y	N	Y	N	Y
gi|659116619|ref|XM_008459946.1|	protein PXR1-like (LOC103497688), transcript variant X1, mRNA	AT1G01490	Heavy metal transport/detoxification superfamily protein	0.204611	0.42515	0.0527097	2.07784	0.25761	0.123979	N	Y	Y	N	N	Y							3.01896	4.64964	0.452415	1.54015	0.149858	0.0973011	Y	Y	Y	N	Y	Y
gi|659084357|ref|XM_008444622.1|	uncharacterized LOC103486614 (LOC103486614), mRNA			0.277344	0.645455	0.596639	2.32727	2.15126	0.92437	Y	N	N	Y	N	N							0.865248	1.45238	1.34807	1.67857	1.55801	0.928177	N	N	N	N	N	N
gi|659132582|ref|XM_008468054.1|	L-arabinokinase-like (LOC103503733), transcript variant X1, mRNA	AT4G16130	arabinose kinase	8.875	0.0149097	0.173594	0.00167997	0.0195599	11.643	N	Y	N	Y	N	Y							2.66667	0.0135421	0.0646465	0.00507829	0.0242424	4.77374	N	Y	Y	Y	Y	N
gi|659082802|ref|XM_008443817.1|	protein PNS1-like (LOC103486021), mRNA			0.529851	0.311404	0.278431	0.587719	0.52549	0.894118	N	Y	Y	N	N	N							0.315217	0.428571	0.587838	1.35961	1.86486	1.37162	N	Y	N	N	N	N
gi|659103104|ref|XM_008454255.1|	stem-specific protein TSJT1 (LOC103493498), transcript variant X1, mRNA	AT4G27450	Aluminium induced protein with YGL and LRDR motifs	17.75	35.5	0.308696	2	0.0173913	0.00869565	N	N	Y	N	Y	Y							2	6	0.0111317	3	0.00556586	0.00185529	N	N	Y	N	Y	Y
gi|659072699|ref|XM_008468584.1|	glutamate decarboxylase 4-like (LOC103504126), mRNA	AT1G65960	glutamate decarboxylase 2	0.0470199	0.0606319	0.043585	1.2895	0.926949	0.718846	N	Y	N	N	N	N							0.645038	0.259601	0.130704	0.402458	0.20263	0.50348	N	Y	N	Y	N	N
gi|659109812|ref|XM_008456672.1|	uncharacterized LOC103495201 (LOC103495201), mRNA	AT5G66540	FUNCTIONS IN: molecular_function unknown; INVOLVED IN: rRNA processing; LOCATED IN: cytosol, nucleolus, nucleus; EXPRESSED IN: 22 plant structures; EXPRESSED DURING: 12 growth stages; CONTAINS InterPro DOMAIN/s: U3 small nucleolar ribonucleoprotein comple	1.51064	0.816092	0.310044	0.54023	0.20524	0.379913	N	N	N	N	N	N							0.786667	1.01724	0.21223	1.2931	0.269784	0.208633	N	N	Y	N	Y	Y
gi|659122266|ref|XM_008462829.1|	D-glycerate 3-kinase, chloroplastic (LOC103499753), transcript variant X1, mRNA	AT1G80380	P-loop containing nucleoside triphosphate hydrolases superfamily protein	1.44898	0.550388	0.0516739	0.379845	0.0356623	0.0938865	N	N	Y	Y	Y	Y							0.648148	0.448718	0.0238257	0.692308	0.0367597	0.0530973	N	N	Y	N	Y	Y
gi|659095883|ref|XM_008450592.1|	uncharacterized protein DDB_G0284459 (LOC103490869), mRNA	AT4G16790	hydroxyproline-rich glycoprotein family protein	1.24561	0.651376	0.157778	0.522936	0.126667	0.242222	N	N	N	N	N	N							1.28723	1.44048	2.24074	1.11905	1.74074	1.55556	N	N	N	N	N	N
gi|659130373|ref|XM_008466913.1|	chaperone protein dnaJ 8, chloroplastic (LOC103502812), mRNA	AT1G80920	Chaperone DnaJ-domain superfamily protein	0.0265719	0.0151742	0.204023	0.571062	7.67816	13.4454	Y	Y	N	N	Y	Y							0.154907	0.0925819	3.63158	0.597661	23.4436	39.2256	Y	Y	Y	Y	Y	Y
gi|659104281|ref|XM_008454659.1|	uncharacterized LOC103493773 (LOC103493773), transcript variant X1, mRNA			1	0.192837	0.291667	0.192837	0.291667	1.5125	N	Y	Y	Y	N	N							0.186047	0.0433604	0.0737327	0.233062	0.396313	1.70046	N	Y	Y	Y	Y	N
gi|659092177|ref|XM_008448715.1|	F-box protein SKIP5 (LOC103489501), transcript variant X1, mRNA	AT3G54480	SKP1/ASK-interacting protein 5	0.56	0.397727	0.259259	0.710227	0.462963	0.651852	N	Y	Y	N	N	N							0.746544	0.910112	0.527687	1.2191	0.70684	0.579805	N	N	Y	N	N	N
gi|659081003|ref|XM_008442875.1|	uncharacterized LOC103485324 (LOC103485324), mRNA	AT1G61610	S-locus lectin protein kinase family protein	5.83333	0.158371	0.218069	0.0271493	0.0373832	1.37695	N	Y	N	Y	N	N							0.666667	0.00396825	0.030303	0.00595238	0.0454545	7.63636	N	Y	Y	Y	Y	Y
gi|659091328|ref|XM_008448271.1|	ruBisCO large subunit-binding protein subunit beta, chloroplastic (LOC103489212), transcript variant X1, mRNA	AT1G55490	chaperonin 60 beta	0.648148	0.44586	1.52174	0.687898	2.34783	3.41304	N	Y	N	N	N	Y							1.71429	0.647303	5.57143	0.377593	3.25	8.60714	N	N	Y	Y	Y	Y
gi|659069452|ref|XM_008451703.1|	vacuolar cation/proton exchanger 3-like (LOC103491652), mRNA	AT2G38170;AT3G51860	cation exchanger 3;cation exchanger 1	0.376344	0.00950829	0.127971	0.0252649	0.340037	13.4589	Y	Y	Y	Y	N	Y							0.187029	0.0136039	0.109444	0.0727372	0.585172	8.04501	Y	Y	Y	Y	N	Y
gi|659087714|ref|XM_008446377.1|	ethylene-responsive transcription factor RAP2-1 (LOC103487870), mRNA	AT4G36900;AT4G06746;AT1G46768	related to AP2 9;related to AP2 1;related to AP2 10	0.24911	0.0149158	0.047619	0.0598764	0.191156	3.19252	N	Y	Y	Y	Y	Y							0.564236	0.0557366	0.414541	0.0987824	0.734694	7.4375	N	Y	Y	Y	N	Y
gi|659074210|ref|XM_008439259.1|	RING-H2 finger protein ATL79-like (LOC103482889), mRNA			70	0.707071	1.84211	0.010101	0.0263158	2.60526	Y	N	N	Y	N	N							14	0.291667	0.0627803	0.0208333	0.0044843	0.215247	N	N	Y	N	Y	Y
gi|659085972|ref|XM_008445479.1|	probable tyrosine-protein phosphatase At1g05000 (LOC103487232), mRNA	AT5G16480;AT3G02800	Phosphotyrosine protein phosphatases superfamily protein;Tyrosine phosphatase family protein	0.352041	0.361257	0.401163	1.02618	1.13953	1.11047	Y	Y	N	N	N	N							1.45062	1.1809	0.983264	0.81407	0.677824	0.832636	N	N	N	N	N	N
gi|659083642|ref|XM_008444241.1|	transcription factor DIVARICATA-like (LOC103486321), mRNA	AT2G38090	Duplicated homeodomain-like superfamily protein	1.38	0.884615	0.147752	0.641026	0.107066	0.167024	N	N	Y	N	Y	Y							1.08434	2.09302	0.0957447	1.93023	0.0882979	0.0457447	N	N	Y	N	Y	Y
gi|659088626|ref|XM_008446859.1|	uncharacterized LOC103488227 (LOC103488227), mRNA	AT5G10695	unknown protein; BEST Arabidopsis thaliana protein match is: unknown protein (TAIR:AT5G57123.1); Has 30201 Blast hits to 17322 proteins in 780 species: Archae - 12; Bacteria - 1396; Metazoa - 17338; Fungi - 3422; Plants - 5037; Viruses - 0; Other Eukaryot	1.40816	0.0393611	0.116949	0.0279521	0.0830508	2.97119	N	Y	N	Y	N	Y							0.602273	0.0323368	0.128641	0.0536913	0.213592	3.97816	N	Y	Y	Y	Y	Y
gi|659084904|ref|XM_008444914.1|	uncharacterized LOC103486817 (LOC103486817), mRNA	AT5G17780	alpha/beta-Hydrolases superfamily protein	0.176471	0.00111773	0.0248738	0.00633383	0.140952	22.2538	Y	Y	N	Y	N	Y							0.391125	0.00512904	0.220349	0.0131136	0.563372	42.961	N	Y	N	Y	N	Y
gi|659120324|ref|XM_008461912.1|	blue copper protein-like (LOC103499035), mRNA			4.3125	0.958333	0.118151	0.222222	0.0273973	0.123288	N	N	Y	N	Y	Y							1.61538	1.3125	0.0270968	0.8125	0.0167742	0.0206452	N	N	Y	N	Y	Y
gi|659070630|ref|XM_008457728.1|	light-inducible protein CPRF2-like (LOC103496009), mRNA	AT5G28770	bZIP transcription factor family protein	0.479167	0.403509	0.375	0.842105	0.782609	0.929348	N	N	N	N	N	N							1.66667	5.45455	0.991736	3.27273	0.595041	0.181818	N	Y	N	Y	N	Y
gi|659133804|ref|XM_008468682.1|	uncharacterized LOC103504252 (LOC103504252), mRNA	AT4G33985	Protein of unknown function (DUF1685)	0.0162851	0.0415412	0.0374187	2.55087	2.29772	0.900759	Y	Y	Y	Y	N	N							0.458362	0.81788	1.92193	1.78436	4.19304	2.34989	Y	N	Y	Y	Y	Y
gi|659096939|ref|XM_008451145.1|	calmodulin-like (LOC103491266), mRNA	AT2G27030;AT4G14640;AT3G22930	calmodulin 8;calmodulin-like 11;calmodulin 5	3.13636	1.5	0.035975	0.478261	0.0114703	0.0239833	N	N	Y	N	Y	Y							0.37037	0.833333	0.028169	2.25	0.0760563	0.0338028	N	N	Y	N	Y	Y
gi|659079423|ref|XM_008442028.1|	mitogen-activated protein kinase kinase kinase YODA (LOC103484760), transcript variant X3, mRNA	AT5G66850	mitogen-activated protein kinase kinase kinase 5	6.27273	1.56818	0.196023	0.25	0.03125	0.125	N	N	Y	N	Y	Y							3.16667	0.95	0.327586	0.3	0.103448	0.344828	N	N	N	N	Y	N
gi|659102712|ref|XM_008454054.1|	uncharacterized LOC103493348 (LOC103493348), transcript variant X1, mRNA	AT1G52870	Peroxisomal membrane 22 kDa (Mpv17/PMP22) family protein	0.741935	0.0691383	0.448052	0.0931864	0.603896	6.48052	N	Y	N	Y	N	Y							1.625	0.126761	0.371429	0.0780065	0.228571	2.93016	N	Y	Y	Y	Y	Y
gi|659090679|ref|XM_008447922.1|	protein-tyrosine-phosphatase MKP1-like (LOC103488957), transcript variant X1, mRNA			0.137725	0.0327324	0.0478834	0.237666	0.347675	1.46287	Y	Y	Y	Y	N	N							2.30626	0.398557	1.15046	0.172815	0.498843	2.88657	Y	Y	N	Y	Y	Y
gi|659133846|ref|XM_008468700.1|	transcription factor bHLH66-like (LOC103504281), mRNA	AT4G30980	LJRHL1-like 2	2.15625	0.0642458	0.616071	0.0297952	0.285714	9.58929	N	Y	N	Y	N	Y							3.30303	0.144562	1.70312	0.0437666	0.515625	11.7812	Y	Y	N	Y	N	Y
gi|659108086|ref|XM_008455789.1|	uncharacterized LOC103494560 (LOC103494560), mRNA	AT3G48660	Protein of unknown function (DUF 3339)	0.0826347	0.0878981	0.775281	1.06369	9.38202	8.82022	Y	Y	N	N	Y	Y							1.72031	1.35105	6.26512	0.785356	3.64186	4.63721	Y	N	Y	N	Y	Y
gi|659114996|ref|XM_008459113.1|	protein LIGHT-DEPENDENT SHORT HYPOCOTYLS 5-like (LOC103497051), transcript variant X1, mRNA	AT1G07090	Protein of unknown function (DUF640)	11.5	17.25	0.1133	1.5	0.00985222	0.00656814	N	Y	Y	N	Y	Y							3.33333	#DIV/0!	0.0469484	#DIV/0!	0.0140845	0	N	N	Y	N	Y	Y
gi|659073703|ref|XM_008438985.1|	UDP-galactose/UDP-glucose transporter 2 (LOC103482704), mRNA	AT1G12600	UDP-N-acetylglucosamine (UAA) transporter family	0.373626	0.0995608	0.0951049	0.266471	0.254545	0.955245	Y	Y	Y	Y	N	N							0.478571	0.193642	0.280922	0.404624	0.587002	1.45073	N	Y	Y	Y	N	N
gi|659094999|ref|XM_008450120.1|	mechanosensitive ion channel protein 6-like (LOC103490566), mRNA	AT3G14810	mechanosensitive channel of small conductance-like 5	2	0.221498	0.660194	0.110749	0.330097	2.98058	N	Y	N	Y	N	N							1.21739	0.180645	0.198582	0.148387	0.163121	1.09929	N	Y	Y	Y	Y	N
gi|659082253|ref|XM_008443522.1|	F-box protein PP2-B10-like (LOC103485813), mRNA			1.33333	0.931507	0.313364	0.69863	0.235023	0.336406	N	N	N	N	N	N							0.913043	0.531646	0.375	0.582278	0.410714	0.705357	N	N	N	N	N	N
gi|659114394|ref|XM_008458811.1|	uncharacterized LOC103496810 (LOC103496810), mRNA	AT3G03210	unknown protein; FUNCTIONS IN: molecular_function unknown; INVOLVED IN: biological_process unknown; LOCATED IN: endomembrane system; EXPRESSED IN: 24 plant structures; EXPRESSED DURING: 15 growth stages; Has 59 Blast hits to 59 proteins in 17 species: Arc	0.213836	0.21865	0.539683	1.02251	2.52381	2.46825	Y	Y	N	N	N	N							0.599174	0.320088	1.23932	0.534216	2.06838	3.87179	N	Y	N	Y	N	Y
gi|659073014|ref|XM_008468993.1|	BAG family molecular chaperone regulator 3 (LOC103504620), mRNA	AT5G52060	BCL-2-associated athanogene 1	2.26667	0.0279951	0.225166	0.0123508	0.0993377	8.04305	N	Y	N	Y	N	Y							1.64865	0.0288826	1.05172	0.0175189	0.637931	36.4138	N	Y	N	Y	N	Y
gi|659073235|ref|XM_008469103.1|	uncharacterized LOC103504703 (LOC103504703), mRNA	AT5G61670	Encodes a close homolog of the Cauliflower OR (Orange) protein. The function of OR is to induce the differentiation of proplastids or other noncolored plastids into chromoplasts for carotenoid accumulation. Both proteins contain a Cysteine-rich zinc fin	0.701031	0.336634	0.119508	0.480198	0.170475	0.355009	N	Y	Y	Y	N	N							1.68548	1.12973	0.637195	0.67027	0.378049	0.564024	N	N	N	N	Y	N
gi|659066337|ref|XM_008441373.1|	protein REVEILLE 2-like (LOC103484320), mRNA	AT3G10113	Homeodomain-like superfamily protein	0.136	0.00772639	0.0531665	0.0568117	0.39093	6.88116	Y	Y	Y	Y	N	Y							0.655639	0.0327549	0.939655	0.0499587	1.43319	28.6875	N	Y	N	Y	N	Y
gi|659076517|ref|XM_008440502.1|	transmembrane protein 41 homolog (LOC103483747), mRNA	AT1G03260	SNARE associated Golgi protein family	0.333333	0.320755	0.0992701	0.962264	0.29781	0.309489	Y	Y	Y	N	N	Y							0.902564	0.79638	0.222503	0.882353	0.246523	0.279393	N	N	Y	N	Y	Y
gi|659070780|ref|XM_008458413.1|	uncharacterized methyltransferase At2g41040, chloroplastic (LOC103496525), transcript variant X2, mRNA	AT2G41040	S-adenosyl-L-methionine-dependent methyltransferases superfamily protein	0.293103	1.0625	0.829268	3.625	2.82927	0.780488	Y	N	N	Y	N	N							1.43902	6.74286	2.77647	4.68571	1.92941	0.411765	N	Y	Y	Y	N	N
gi|659105084|ref|XM_008454787.1|	RING-H2 finger protein ATL80 (LOC103493842), mRNA	AT1G20823	RING/U-box superfamily protein	4.85714	1.88889	0.317757	0.388889	0.0654206	0.168224	N	N	N	N	Y	Y							2.125	1.7	0.369565	0.8	0.173913	0.217391	N	N	Y	N	Y	Y
gi|659099875|ref|XM_008452598.1|	probable GPI-anchored adhesin-like protein PGA55 (LOC103492291), mRNA			0.747253	0.191011	0.241993	0.255618	0.323843	1.2669	N	Y	N	Y	N	N							0.827957	0.322176	0.242138	0.389121	0.292453	0.751572	N	Y	Y	Y	Y	N
gi|659103271|ref|XM_008454331.1|	uncharacterized LOC103493542 (LOC103493542), transcript variant X2, mRNA			0.183784	1.83784	0.356021	10	1.93717	0.193717	Y	N	N	Y	N	Y							0.0826087	0.863636	0.202128	10.4545	2.44681	0.234043	Y	N	Y	Y	Y	Y
gi|659129415|ref|XM_008466454.1|	UDP-glycosyltransferase 82A1 (LOC103502501), mRNA			0.00441644	0.0814371	0.0633737	18.4395	14.3495	0.778192	Y	Y	Y	Y	Y	N							1.16379	26.0938	5.5731	22.4214	4.78876	0.21358	N	Y	Y	Y	Y	Y
gi|659119845|ref|XM_008461652.1|	ferric reduction oxidase 8, mitochondrial (LOC103498863), transcript variant X1, mRNA	AT5G50160	ferric reduction oxidase 8	6.8	0.359788	0.278689	0.0529101	0.0409836	0.77459	N	Y	Y	Y	Y	N							1.4	0.0660377	0.130841	0.0471698	0.0934579	1.98131	N	Y	Y	Y	Y	N
gi|659131303|ref|XM_008467393.1|	MACPF domain-containing protein NSL1-like (LOC103503256), partial mRNA	AT1G28380	MAC/Perforin domain-containing protein	2.39286	3.94118	0.230241	1.64706	0.0962199	0.0584192	N	N	Y	N	Y	Y							0.96	1.26316	0.122449	1.31579	0.127551	0.0969388	N	N	Y	N	Y	Y
gi|659120310|ref|XM_008461904.1|	uncharacterized LOC103499029 (LOC103499029), mRNA	AT3G60810	unknown protein; CONTAINS InterPro DOMAIN/s: Protein of unknown function DUF1499 (InterPro:IPR010865); Has 444 Blast hits to 444 proteins in 143 species: Archae - 0; Bacteria - 268; Metazoa - 0; Fungi - 0; Plants - 51; Viruses - 0; Other Eukaryotes - 125	3.04545	0.0572161	0.109299	0.0187874	0.0358891	1.91028	N	Y	N	Y	N	N							1.71429	0.13363	0.151899	0.077951	0.0886076	1.13671	N	Y	Y	Y	Y	N
gi|659091486|ref|XM_008448355.1|	aluminum-activated malate transporter 4 (LOC103489267), mRNA	AT1G68600	Aluminium activated malate transporter family protein	0.328431	0.173127	0.728261	0.527132	2.21739	4.20652	Y	Y	N	Y	N	Y							1.5157	0.733189	2.06098	0.483731	1.35976	2.81098	N	N	Y	Y	N	Y
gi|659079135|ref|XM_008441873.1|	TSL-kinase interacting protein 1 (LOC103484676), transcript variant X1, mRNA			0.462069	0.67	0.507576	1.45	1.09848	0.757576	N	N	N	N	N	N							1.1374	1.83951	0.642241	1.61728	0.564655	0.349138	N	Y	N	N	N	Y
gi|659074838|ref|XM_008439602.1|	uncharacterized LOC103483140 (LOC103483140), mRNA			0.523438	0.582609	0.304545	1.11304	0.581818	0.522727	N	N	Y	N	N	N							1.69828	1.43796	0.545706	0.846715	0.32133	0.379501	N	N	N	N	Y	Y
gi|659091357|ref|XM_008448284.1|	F-box/FBD/LRR-repeat protein At1g13570-like (LOC103489218), mRNA			0.475177	0.241007	0.957143	0.507194	2.01429	3.97143	N	Y	N	Y	N	Y							0.502674	0.317568	1.25333	0.631757	2.49333	3.94667	Y	Y	N	N	Y	Y
gi|659077395|ref|XM_008440960.1|	inactive rhomboid protein 1 (LOC103484054), mRNA	AT5G07250;AT1G63120	RHOMBOID-like protein 3;RHOMBOID-like 2	0.893333	1.11667	0.36612	1.25	0.409836	0.327869	N	N	N	N	N	N							1.52381	2.66667	1.47692	1.75	0.969231	0.553846	N	Y	N	N	N	N
gi|659085533|ref|XM_008445248.1|	zinc finger AN1 domain-containing stress-associated protein 12 (LOC103487054), mRNA	AT3G28210	zinc finger (AN1-like) family protein	0.190341	0.127376	0.0373884	0.669202	0.196429	0.293527	Y	Y	Y	N	Y	Y							1.04947	0.601215	0.11178	0.572874	0.106511	0.185924	N	Y	Y	Y	Y	Y
gi|659101627|ref|XM_008453485.1|	transcription factor GTE4 (LOC103492922), transcript variant X1, mRNA	AT1G73150	global transcription factor group E3	0.59292	2.57692	0.356383	4.34615	0.601064	0.138298	N	N	N	Y	N	Y							0.870968	2.13158	0.350649	2.44737	0.402597	0.164502	N	N	Y	Y	Y	Y
gi|659119318|ref|XM_008461370.1|	non-lysosomal glucosylceramidase (LOC103498676), transcript variant X1, mRNA	AT1G33700	Beta-glucosidase, GBA2 type family protein	0.0167668	0.0029314	0.0608538	0.174834	3.62943	20.7593	Y	Y	Y	Y	N	Y							0.106701	0.0524482	0.600213	0.491545	5.6252	11.4439	N	Y	N	N	N	Y
gi|659130751|ref|XM_008467110.1|	chromatin modification-related protein EAF1 (LOC103502977), transcript variant X3, mRNA	AT3G04030	Homeodomain-like superfamily protein	0.307339	0.221854	0.0986745	0.721854	0.32106	0.444772	Y	Y	N	N	N	N							1.33333	0.472973	2.7451	0.35473	2.05882	5.80392	N	Y	Y	Y	N	Y
gi|659071410|ref|XM_008461475.1|	uncharacterized LOC103498734 (LOC103498734), mRNA	AT5G39785	Protein of unknown function (DUF1666)	1.71795	1.76316	0.0927978	1.02632	0.0540166	0.0526316	N	N	Y	N	Y	Y							2.4	4	0.295385	1.66667	0.123077	0.0738462	N	Y	Y	N	Y	Y
gi|659070968|ref|XM_008459293.1|	uncharacterized LOC103497186 (LOC103497186), mRNA	AT5G20190	Tetratricopeptide repeat (TPR)-like superfamily protein	1.01538	0.272727	0.496241	0.268595	0.488722	1.81955	N	Y	N	Y	N	N							0.921569	0.401709	0.824561	0.435897	0.894737	2.05263	N	Y	N	Y	N	N
gi|659101470|ref|XM_008453399.1|	peptide chain release factor 1-like, mitochondrial (LOC103492855), mRNA	AT3G62910	Peptide chain release factor 1	0.210191	1.83333	3.14286	8.72222	14.9524	1.71429	Y	N	N	Y	Y	N							0.748718	3.47619	4.17143	4.64286	5.57143	1.2	N	Y	Y	Y	Y	N
gi|659068932|ref|XM_008449115.1|	uncharacterized LOC103489806 (LOC103489806), mRNA	AT3G53490	unknown protein; FUNCTIONS IN: molecular_function unknown; INVOLVED IN: biological_process unknown; LOCATED IN: endomembrane system; BEST Arabidopsis thaliana protein match is: unknown protein (TAIR:AT5G02720.1); Has 70 Blast hits to 70 proteins in 13 spe	0.404908	0.114187	0.158654	0.282007	0.391827	1.38942	Y	Y	Y	Y	N	N							0.726744	0.272331	0.282805	0.374728	0.38914	1.03846	N	Y	Y	Y	Y	N
gi|659074762|ref|XM_008439561.1|	zinc finger protein ZAT9 (LOC103483115), mRNA	AT2G45120	C2H2-like zinc finger protein	1.60976	1.43478	0.18232	0.891304	0.11326	0.127072	N	N	N	N	N	N							1.02439	1.05	0.626866	1.025	0.61194	0.597015	N	N	N	N	N	N
gi|659079672|ref|XM_008442159.1|	BTB/POZ and TAZ domain-containing protein 4 (LOC103484846), transcript variant X1, mRNA	AT5G67480	BTB and TAZ domain protein 4	2.35714	0.0679012	0.110553	0.0288066	0.0469012	1.62814	N	Y	Y	Y	Y	N							2.4	0.118812	0.241611	0.049505	0.100671	2.03356	N	Y	Y	Y	Y	Y
gi|659098336|ref|XM_008451867.1|	uncharacterized LOC103491779 (LOC103491779), mRNA			0.0157781	0.0156102	0.309859	0.989357	19.6385	19.8498	Y	Y	N	N	Y	Y							0.983141	1.03319	9.26962	1.05091	9.42857	8.97183	N	N	Y	N	Y	Y
gi|659125819|ref|XM_008464650.1|	uncharacterized LOC103501152 (LOC103501152), mRNA	AT5G64260	EXORDIUM like 2	1.375	0.0266559	0.0215969	0.0193861	0.0157068	0.810209	N	Y	Y	Y	Y	N							1.61628	0.0819093	0.125	0.0506777	0.0773381	1.52608	N	Y	Y	Y	Y	N
gi|659078058|ref|XM_008441304.1|	reticuline oxidase-like protein (LOC103484295), mRNA	AT5G44390;AT4G20840	FAD-binding Berberine family protein	8.125	2.6	0.175202	0.32	0.0215633	0.0673854	N	N	N	N	Y	Y							0.272727	0.25	0.0857143	0.916667	0.314286	0.342857	N	N	N	N	N	N
gi|659127951|ref|XM_008465752.1|	uncharacterized LOC103501967 (LOC103501967), mRNA	AT5G02640	unknown protein; BEST Arabidopsis thaliana protein match is: unknown protein (TAIR:AT3G46300.1); Has 37 Blast hits to 37 proteins in 10 species: Archae - 0; Bacteria - 0; Metazoa - 0; Fungi - 0; Plants - 37; Viruses - 0; Other Eukaryotes - 0 (source: NCBI	1	0.391566	0.677083	0.391566	0.677083	1.72917	N	Y	N	N	N	N							1.01111	0.429245	1.4	0.424528	1.38462	3.26154	N	Y	N	Y	N	Y
gi|659113550|ref|XM_008458414.1|	phospholipid-transporting ATPase 1 (LOC103496533), mRNA	AT5G04930	aminophospholipid ATPase 1	0.419355	4.0625	0.139485	9.6875	0.332618	0.0343348	N	N	Y	Y	N	Y							1.10714	3.44444	0.413333	3.11111	0.373333	0.12	N	N	Y	N	Y	Y
gi|659122388|ref|XM_008462896.1|	uncharacterized LOC103499799 (LOC103499799), mRNA	AT1G80130	Tetratricopeptide repeat (TPR)-like superfamily protein	0.347594	0.722222	1.35417	2.07778	3.89583	1.875	Y	N	N	Y	N	N							1.19643	2.31034	2.79167	1.93103	2.33333	1.20833	N	Y	Y	Y	Y	N
gi|659069207|ref|XM_008450453.1|	18.1 kDa class I heat shock protein-like (LOC103490772), mRNA	AT5G59720	heat shock protein 18.2	65	0.0884354	0.246212	0.00136054	0.00378788	2.78409	N	Y	N	Y	Y	N							1	0.0105263	0.000921376	0.0105263	0.000921376	0.0875307	N	Y	Y	Y	Y	Y
gi|659086457|ref|XM_008445723.1|	uncharacterized LOC103487415 (LOC103487415), mRNA	AT2G10950;ATCG00720	photosynthetic electron transfer B;BSD domain-containing protein	1.16071	0.182584	0.175202	0.157303	0.150943	0.959569	N	Y	Y	Y	Y	N							0.77027	0.308108	0.173252	0.4	0.224924	0.56231	N	Y	Y	Y	Y	N
gi|659130917|ref|XM_008467196.1|	transcription factor FER-LIKE IRON DEFICIENCY-INDUCED TRANSCRIPTION FACTOR (LOC103503037), mRNA	AT2G28160	FER-like regulator of iron uptake	0.424837	2.6	1.51163	6.12	3.55814	0.581395	N	N	N	Y	N	N							0.163677	0.760417	14.6	4.64583	89.2	19.2	Y	N	N	Y	Y	Y
gi|659091626|ref|XM_008448424.1|	lipid phosphate phosphatase 2-like (LOC103489315), mRNA	AT2G01180	phosphatidic acid phosphatase 1	0.244361	0.160099	0.59633	0.655172	2.44037	3.72477	Y	Y	N	N	N	N							1.10997	0.665979	1.59901	0.6	1.44059	2.40099	N	Y	N	Y	N	Y
gi|659088323|ref|XM_008446698.1|	uncharacterized LOC103488121 (LOC103488121), transcript variant X1, mRNA			1.32653	0.0298713	0.0386215	0.0225184	0.0291147	1.29293	N	Y	Y	Y	Y	N							1.32394	0.05864	0.0397799	0.044292	0.0300466	0.678375	N	Y	Y	Y	Y	N
gi|659101581|ref|XM_008453462.1|	uncharacterized LOC103492910 (LOC103492910), mRNA			3.25	0.398773	0.203125	0.122699	0.0625	0.509375	N	Y	Y	Y	Y	N							0.652174	0.147059	0.056391	0.22549	0.0864662	0.383459	N	Y	Y	Y	Y	N
gi|659066515|ref|XM_008449870.1|	tropomyosin alpha-3 chain (LOC103490348), mRNA	AT5G07890	myosin heavy chain-related	0.555556	0.550847	0.524194	0.991525	0.943548	0.951613	N	N	N	N	N	N							0.567901	0.660287	1.28972	1.16268	2.27103	1.95327	N	N	N	N	N	N
gi|659079782|ref|XM_008442220.1|	homeobox-leucine zipper protein HAT22-like (LOC103484884), mRNA	AT2G22800;AT4G37790	Homeobox-leucine zipper protein family	8.125	0.550847	0.0487256	0.0677966	0.005997	0.0884558	Y	N	Y	Y	Y	Y							1.09091	0.166667	0.0478088	0.152778	0.0438247	0.286853	N	Y	Y	Y	Y	Y
gi|659123841|ref|XM_008463647.1|	protein S-acyltransferase 11 (LOC103500364), mRNA	AT3G18620	DHHC-type zinc finger family protein	0.419355	0.619048	0.219595	1.47619	0.523649	0.35473	Y	N	Y	N	N	Y							1.08046	1.27891	1.67857	1.18367	1.55357	1.3125	N	N	N	N	N	N
gi|659097395|ref|XM_008451380.1|	probable receptor-like protein kinase At1g49730 (LOC103491439), mRNA	AT5G22050	Protein kinase superfamily protein	0.387879	0.258065	0.695652	0.665323	1.79348	2.69565	Y	Y	N	N	N	N							0.589623	0.359195	3.125	0.609195	5.3	8.7	N	Y	Y	N	Y	Y
gi|659071683|ref|XM_008463184.1|	probable calcium-binding protein CML48 (LOC103500001), mRNA	AT3G10300	Calcium-binding EF-hand family protein	0.888889	0.285714	0.0367394	0.321429	0.0413318	0.128588	N	Y	Y	Y	Y	Y							0.74026	0.518182	0.064117	0.7	0.0866142	0.123735	N	Y	Y	N	Y	Y
gi|659069534|ref|XM_008452289.1|	cellulose synthase A catalytic subunit 7 [UDP-forming] (LOC103492090), mRNA	AT5G17420	Cellulose synthase family protein	2.28571	0.0802005	0.52459	0.0350877	0.229508	6.54098	N	Y	N	Y	N	Y							0.64	0.0677966	0.888889	0.105932	1.38889	13.1111	N	Y	N	Y	N	Y
gi|659131820|ref|XM_008467651.1|	transmembrane ascorbate ferrireductase 1 (LOC103503461), mRNA	AT4G25570	Cytochrome b561/ferric reductase transmembrane protein family	16	0.2397	0.503937	0.0149813	0.0314961	2.10236	N	Y	N	Y	Y	N							2	0.0320856	0.0359281	0.0160428	0.0179641	1.11976	N	Y	Y	Y	Y	N
gi|659103918|ref|XM_008454525.1|	putative nuclease HARBI1 (LOC103493676), mRNA	AT5G12010	unknown protein; INVOLVED IN: response to salt stress; LOCATED IN: chloroplast, plasma membrane, membrane; EXPRESSED IN: 23 plant structures; EXPRESSED DURING: 13 growth stages; BEST Arabidopsis thaliana protein match is: unknown protein (TAIR:AT4G29780.1	1.08475	0.0218207	0.0268007	0.0201159	0.0247069	1.22822	N	Y	Y	Y	Y	N							0.666667	0.0561883	0.0829596	0.0842825	0.124439	1.47646	N	Y	Y	Y	Y	N
gi|659091015|ref|XM_008448102.1|	probable LRR receptor-like serine/threonine-protein kinase At1g14390 (LOC103489094), mRNA	AT1G14390	Leucine-rich repeat protein kinase family protein	4	2.46154	1.04918	0.615385	0.262295	0.42623	N	N	N	N	N	N							2.90909	1.6	0.156863	0.55	0.0539216	0.0980392	N	N	Y	N	Y	Y
gi|659087626|ref|XM_008446328.1|	mitochondrial ribosome-associated GTPase 1 (LOC103487836), transcript variant X1, mRNA	AT4G10650	P-loop containing nucleoside triphosphate hydrolases superfamily protein	1.72973	0.0263591	0.122137	0.0152389	0.0706107	4.63359	N	Y	N	Y	N	Y							0.638889	0.0322355	0.105023	0.0504555	0.164384	3.25799	N	Y	Y	Y	Y	Y
gi|659081999|ref|XM_008443391.1|	spermine synthase-like (LOC103485695), mRNA	AT1G70310	spermidine synthase 2	10.5	2.42308	0.768293	0.230769	0.0731707	0.317073	N	N	N	N	N	N							1	1	0.0107527	1	0.0107527	0.0107527	N	N	Y	N	Y	Y
gi|659094622|ref|XM_008449935.1|	3-hydroxy-3-methylglutaryl-coenzyme A reductase 1-like (LOC103490442), mRNA	AT1G76490	hydroxy methylglutaryl CoA reductase 1	3.70588	0.214286	0.213559	0.0578231	0.0576271	0.99661	N	Y	Y	Y	Y	N							0.703704	0.145038	0.0469136	0.206107	0.0666667	0.323457	N	Y	Y	Y	Y	Y
gi|659096697|ref|XM_008451016.1|	phenylalanine ammonia-lyase (LOC103491175), mRNA	AT2G37040	PHE ammonia lyase 1	0.151079	0.117757	0.851351	0.779439	5.63514	7.22973	N	Y	N	N	N	Y							0.120419	0.0994236	1.60465	0.825648	13.3256	16.1395	N	Y	N	N	N	Y
gi|659101488|ref|XM_008453409.1|	monothiol glutaredoxin-S11 (LOC103492862), mRNA	AT2G30540	Thioredoxin superfamily protein	0.221831	0.186391	0.155556	0.840237	0.701235	0.834568	Y	Y	Y	N	N	N							1.6873	1.20186	4.07874	0.712297	2.41732	3.3937	N	N	Y	N	Y	Y
gi|659083753|ref|XM_008444301.1|	high-light-induced protein, chloroplastic (LOC103486373), mRNA	AT5G02120	one helix protein	0.861111	0.257261	0.837838	0.298755	0.972973	3.25676	N	Y	N	N	N	N							2.88235	1.5	1.90909	0.520408	0.662338	1.27273	Y	N	N	N	N	N
gi|659101822|ref|XM_008453589.1|	probable glutathione S-transferase (LOC103492982), mRNA	AT1G78340	glutathione S-transferase TAU 22	0.0387742	0.111712	0.00640099	2.88108	0.165084	0.0572992	Y	Y	Y	N	Y	Y							1.95213	1.28317	0.389616	0.657319	0.199585	0.303634	N	N	N	N	N	N
gi|659133084|ref|XM_008468324.1|	tubby-like F-box protein 5 (LOC103503931), mRNA	AT1G47270	tubby like protein 6	0.805195	0.4	0.449275	0.496774	0.557971	1.12319	N	Y	N	N	N	N							1.45833	1.86667	0.566802	1.28	0.388664	0.303644	N	N	N	N	Y	Y
gi|659130919|ref|XM_008467197.1|	uncharacterized LOC103503038 (LOC103503038), transcript variant X1, mRNA			0.849315	0.101806	1.24	0.119869	1.46	12.18	N	Y	N	Y	N	Y							0.31	0.0675381	0.402597	0.217865	1.2987	5.96104	Y	Y	N	Y	N	Y
gi|659073901|ref|XM_008439092.1|	uncharacterized LOC103482772 (LOC103482772), mRNA			0.336957	1	0.939394	2.96774	2.78788	0.939394	N	N	N	Y	N	N							0.0942029	0.866667	0.0955882	9.2	1.01471	0.110294	Y	N	Y	Y	N	Y
gi|659083184|ref|XM_008444004.1|	gamma-tubulin complex component 3 (LOC103486142), transcript variant X1, mRNA			0.397436	0.815789	5.63636	2.05263	14.1818	6.90909	Y	N	N	N	Y	N							0.565421	0.828767	3.27027	1.46575	5.78378	3.94595	N	N	Y	N	Y	Y
gi|659111716|ref|XM_008457651.1|	uncharacterized LOC103495960 (LOC103495960), transcript variant X1, mRNA	AT2G36290	alpha/beta-Hydrolases superfamily protein	1.31915	4.76923	0.416107	3.61538	0.315436	0.0872483	N	N	N	N	N	Y							1.28333	5.13333	0.396907	4	0.309278	0.0773196	N	Y	Y	N	Y	Y
gi|659114403|ref|XM_008458813.1|	U-box domain-containing protein 21-like (LOC103496814), mRNA	AT1G66160	CYS, MET, PRO, and GLY protein 1	0.0581614	0.0249296	0.0141974	0.428629	0.244104	0.569499	Y	Y	Y	Y	N	N							0.573086	0.237044	0.227179	0.413628	0.396413	0.958381	Y	Y	Y	Y	Y	N
gi|659081103|ref|XM_008442932.1|	uncharacterized LOC103485378 (LOC103485378), transcript variant X1, mRNA	AT4G10000	Thioredoxin family protein	0.492063	1.40909	0.261603	2.86364	0.531646	0.185654	N	N	Y	Y	N	Y							0.779221	1.57895	2.30769	2.02632	2.96154	1.46154	N	N	Y	Y	Y	N
gi|659126538|ref|XM_008465012.1|	uncharacterized LOC103501438 (LOC103501438), transcript variant X2, mRNA	AT2G40095	Alpha/beta hydrolase related protein	0.685393	0.0091688	0.0246764	0.0133774	0.0360032	2.69134	N	Y	Y	Y	Y	Y							1.81132	0.0464104	0.149766	0.0256224	0.0826833	3.22699	N	Y	Y	Y	Y	Y
gi|659115670|ref|XM_008459452.1|	uncharacterized LOC103497317 (LOC103497317), mRNA	AT2G16660;AT4G34950	Major facilitator superfamily protein	0.709302	0.398693	0.0375616	0.562092	0.0529557	0.0942118	N	N	Y	N	N	N							1.10909	1.72642	0.0835616	1.5566	0.0753425	0.0484018	N	N	Y	N	Y	Y
gi|659070217|ref|XM_008455773.1|	chlorophyll a-b binding protein 6A, chloroplastic (LOC103494548), transcript variant X1, mRNA	AT3G54890	photosystem I light harvesting complex gene 1	2.54167	0.491935	0.132321	0.193548	0.0520607	0.26898	N	N	N	Y	N	N							4.6	2.09091	0.0989957	0.454545	0.0215208	0.0473458	N	N	Y	N	Y	Y
gi|659110680|ref|XM_008457133.1|	uncharacterized LOC103495542 (LOC103495542), mRNA	AT4G10265	Wound-responsive family protein	1.96774	0.269912	0.0814419	0.137168	0.0413885	0.301736	N	Y	Y	Y	N	N							1.17722	0.741036	0.0780529	0.629482	0.066303	0.105329	N	N	Y	N	Y	Y
gi|659089214|ref|XM_008447165.1|	transcription factor TGA2-like (LOC103488434), transcript variant X1, mRNA	AT3G12250	TGACG motif-binding factor 6	0.18541	0.245968	0.107206	1.32661	0.578207	0.435852	Y	Y	Y	N	N	N							1.09848	1.9163	1.03571	1.74449	0.942857	0.540476	N	Y	N	Y	N	N
gi|659114096|ref|XM_008458681.1|	sodium-coupled neutral amino acid transporter 4-like (LOC103496715), mRNA	AT3G56200	Transmembrane amino acid transporter family protein	61	3.38889	1.12963	0.0555556	0.0185185	0.333333	N	N	N	N	N	N							#DIV/0!	0	0	0	0	0.0469484	N	N	Y	N	Y	Y
gi|659109485|ref|XM_008456521.1|	mitogen-activated protein kinase 9-like (LOC103495075), transcript variant X2, mRNA	AT1G73670;AT2G01450	MAP kinase 15;MAP kinase 17	0.371951	1.4186	0.215548	3.81395	0.579505	0.151943	N	N	Y	Y	N	Y							1.35593	3.38028	1.80451	2.49296	1.33083	0.533835	N	Y	N	Y	N	N
gi|659078618|ref|XM_008441597.1|	ethylene-responsive transcription factor 4-like (LOC103484503), mRNA	AT3G15210;AT5G44210	erf domain protein 9;ethylene responsive element binding factor 4	2.77273	0.0514334	0.0217857	0.0185497	0.00785714	0.423571	N	Y	Y	Y	Y	N							0.323529	0.0438247	0.0190641	0.135458	0.0589255	0.435009	N	Y	Y	Y	Y	Y
gi|659108023|ref|XM_008455755.1|	calmodulin-like protein 3 (LOC103494537), mRNA	AT3G07490	ARF-GAP domain 11	7.625	0.123232	0.398693	0.0161616	0.0522876	3.23529	N	Y	N	Y	Y	Y							0.4	0.0220588	0.222222	0.0551471	0.555556	10.0741	N	Y	N	Y	N	Y
gi|659105366|ref|XM_008454857.1|	formin-like protein 18 (LOC103493903), mRNA	AT2G25050	Actin-binding FH2 (Formin Homology) protein	5.54545	1.32609	0.291866	0.23913	0.0526316	0.220096	N	N	Y	N	Y	Y							1.57143	0.846154	0.0426357	0.538462	0.0271318	0.0503876	N	N	Y	N	Y	Y
gi|659090905|ref|XM_008448044.1|	two-component response regulator ARR5-like (LOC103489046), mRNA	AT3G56380	response regulator 17	7.625	0.282407	0.559633	0.037037	0.0733945	1.98165	N	Y	N	Y	N	N							2.8	0.264151	0.314607	0.0943396	0.11236	1.19101	N	Y	Y	Y	Y	N
gi|659126496|ref|XM_008464991.1|	sedoheptulose-1,7-bisphosphatase, chloroplastic (LOC103501419), mRNA	AT3G55800	sedoheptulose-bisphosphatase	1.90625	0.0677778	0.685393	0.0355556	0.359551	10.1124	N	Y	N	Y	N	Y							4	0.107692	0.312849	0.0269231	0.0782123	2.90503	N	Y	Y	Y	Y	Y
gi|659122402|ref|XM_008462903.1|	protein LURP-one-related 12-like (LOC103499806), mRNA	AT1G80120	Protein of unknown function (DUF567)	0.628866	0.0854342	0.884058	0.135854	1.4058	10.3478	N	Y	N	Y	N	Y							2.62857	0.134897	0.262857	0.0513196	0.1	1.94857	N	Y	Y	Y	Y	Y
gi|659079504|ref|XM_008442070.1|	PI-PLC X domain-containing protein At5g67130 (LOC103484784), mRNA	AT4G36945	PLC-like phosphodiesterases superfamily protein	5.54545	0.67033	0.273543	0.120879	0.0493274	0.408072	N	N	N	Y	Y	N							1.625	0.18705	0.448276	0.115108	0.275862	2.39655	N	Y	N	Y	N	Y
gi|659067551|ref|XM_008441803.1|	bidirectional sugar transporter SWEET12-like (LOC103484624), mRNA	AT4G25010;AT5G23660	Nodulin MtN3 family protein;homolog of Medicago truncatula MTN3	0.530435	1.32609	0.0197028	2.5	0.0371447	0.0148579	N	N	Y	Y	N	Y							0.793651	2.7027	0.294985	3.40541	0.371681	0.109145	N	Y	Y	Y	Y	Y
gi|659081547|ref|XM_008443165.1|	ribulose bisphosphate carboxylase/oxygenase activase, chloroplastic (LOC103485518), mRNA	AT2G39730	rubisco activase	1.57895	0.346821	0.133038	0.219653	0.0842572	0.383592	N	Y	Y	Y	Y	Y							2.04762	0.518072	0.158672	0.253012	0.0774908	0.306273	N	N	Y	Y	Y	Y
gi|659088325|ref|XM_008446699.1|	uncharacterized LOC103488121 (LOC103488121), transcript variant X2, mRNA			1.11111	0.0424929	0.0886263	0.0382436	0.0797637	2.08567	N	Y	Y	Y	Y	N							1.16176	0.0753817	0.165272	0.0648855	0.142259	2.19247	N	Y	Y	Y	Y	Y
gi|659109800|ref|XM_008456666.1|	vegetative incompatibility protein HET-E-1 (LOC103495197), mRNA	AT3G18950	Transducin/WD40 repeat-like superfamily protein	0.441176	0.0231839	0.105448	0.0525502	0.239016	4.54833	N	Y	N	Y	N	Y							1.40541	0.104786	0.705085	0.0745592	0.501695	6.72881	N	Y	N	Y	N	Y
gi|659084481|ref|XM_008444688.1|	protein YLS9-like (LOC103486673), mRNA	AT3G52470	Late embryogenesis abundant (LEA) hydroxyproline-rich glycoprotein family	0.0175439	0.184615	0.0297324	10.5231	1.69475	0.161051	Y	Y	Y	Y	N	Y							0.743812	6.13684	2.92671	8.25053	3.93474	0.476908	N	Y	Y	Y	Y	N
gi|659083466|ref|XM_008444150.1|	abscisic acid receptor PYL4-like (LOC103486260), mRNA	AT2G38310	PYR1-like 4	0.530973	0.0297619	0.122699	0.0560516	0.231084	4.1227	N	Y	Y	Y	Y	Y							1.96313	0.192499	1.10078	0.0980569	0.560724	5.71835	Y	Y	N	Y	N	Y
gi|659130695|ref|XM_008467078.1|	CBL-interacting serine/threonine-protein kinase 10-like (LOC103502955), mRNA	AT5G58380	SOS3-interacting protein 1	0.254237	0.0164609	0.128205	0.0647462	0.504274	7.78846	Y	Y	Y	Y	N	Y							0.892583	0.098144	0.78781	0.109955	0.882619	8.02709	N	Y	N	Y	N	Y
gi|659076292|ref|XM_008440379.1|	uncharacterized LOC103483662 (LOC103483662), mRNA	AT3G22942	G-protein gamma subunit 2	1.25	2.6087	0.223881	2.08696	0.179104	0.0858209	N	N	N	N	N	N							1	6.25	0.675676	6.25	0.675676	0.108108	N	N	N	N	N	N
gi|659071220|ref|XM_008460532.1|	UPF0676 protein C1494.01-like (LOC103498063), transcript variant X1, mRNA	AT3G46500	2-oxoglutarate (2OG) and Fe(II)-dependent oxygenase superfamily protein	0.0219619	0.0105282	0.075662	0.479382	3.44515	7.18663	Y	Y	Y	Y	Y	Y							0.852305	0.446499	2.6	0.523872	3.05055	5.82308	N	Y	Y	Y	Y	Y
gi|659120890|ref|XM_008462180.1|	GEM-like protein 1 (LOC103499227), mRNA	AT4G01600	GRAM domain family protein	1.57895	0.821918	0.12766	0.520548	0.0808511	0.155319	N	N	N	N	N	N							1.26786	1.61364	0.435583	1.27273	0.343558	0.269939	N	N	Y	N	Y	Y
gi|659096734|ref|XM_008451037.1|	putative serine/threonine-protein kinase (LOC103491192), mRNA	AT1G16670	Protein kinase superfamily protein	2.80952	11.8	0.239837	4.2	0.0853659	0.0203252	N	N	N	N	N	Y							0.615385	0.888889	0.25	1.44444	0.40625	0.28125	N	N	N	N	N	N
gi|659073563|ref|XM_008438907.1|	thylakoid lumenal protein At1g12250, chloroplastic (LOC103482643), mRNA	AT1G12250	Pentapeptide repeat-containing protein	1.59459	0.145679	0.907692	0.091358	0.569231	6.23077	N	Y	N	Y	N	Y							1.68421	0.395062	1.2549	0.234568	0.745098	3.17647	N	Y	N	Y	N	Y
gi|659122386|ref|XM_008462894.1|	uncharacterized LOC103499798 (LOC103499798), mRNA	AT3G15780	unknown protein; BEST Arabidopsis thaliana protein match is: unknown protein (TAIR:AT1G52550.1); Has 20 Blast hits to 20 proteins in 5 species: Archae - 0; Bacteria - 0; Metazoa - 0; Fungi - 0; Plants - 20; Viruses - 0; Other Eukaryotes - 0 (source: NCBI	0.457364	0.207746	0.179878	0.454225	0.393293	0.865854	N	Y	Y	Y	N	N							1.27679	0.768817	0.565217	0.602151	0.442688	0.735178	N	N	N	N	Y	N
gi|659098286|ref|XM_008451843.1|	uncharacterized LOC103491768 (LOC103491768), mRNA	AT5G14280	DNA-binding storekeeper protein-related	0.0722154	0.310526	1.90323	4.3	26.3548	6.12903	Y	N	N	Y	Y	N							0.505451	0.980769	6.375	1.94038	12.6125	6.5	N	N	Y	N	Y	Y
gi|659115192|ref|XM_008459212.1|	uncharacterized LOC103497123 (LOC103497123), transcript variant X3, mRNA	AT5G59080	unknown protein; FUNCTIONS IN: molecular_function unknown; INVOLVED IN: response to oxidative stress; LOCATED IN: chloroplast; EXPRESSED IN: 18 plant structures; EXPRESSED DURING: 9 growth stages; BEST Arabidopsis thaliana protein match is: unknown protei	2.68182	3.6875	0.141827	1.375	0.0528846	0.0384615	N	N	Y	N	Y	Y							1.21429	1.30769	0.155963	1.07692	0.12844	0.119266	N	N	Y	N	Y	Y
gi|659117268|ref|XM_008460288.1|	histidine-containing phosphotransfer protein 1 (LOC103497899), transcript variant X1, mRNA	AT3G21510	histidine-containing phosphotransmitter 1	2.56522	0.345029	0.0247691	0.134503	0.00965575	0.0717884	N	Y	N	Y	N	N							2.23684	1.0625	0.318352	0.475	0.142322	0.299625	N	N	Y	N	Y	Y
gi|659110593|ref|XM_008457086.1|	bifunctional riboflavin kinase/FMN phosphatase-like (LOC103495504), transcript variant X1, mRNA			0.556604	0.220149	0.15285	0.395522	0.274611	0.694301	N	Y	Y	Y	N	N							2.11475	0.620192	1.22857	0.293269	0.580952	1.98095	Y	Y	N	Y	N	N
gi|659128276|ref|XM_008465909.1|	uncharacterized LOC103502086 (LOC103502086), transcript variant X1, mRNA			0.504274	0.0626327	0.263393	0.124204	0.522321	4.20536	N	Y	N	Y	N	Y							1.25203	0.215084	1.12409	0.171788	0.89781	5.22628	N	Y	N	Y	N	Y
gi|659075759|ref|XM_008440093.1|	heat stress transcription factor A-5 (LOC103483459), mRNA	AT4G13980	winged-helix DNA-binding transcription factor family protein	1.90323	0.401361	0.223485	0.210884	0.117424	0.556818	N	Y	Y	Y	Y	N							2.32558	0.671141	0.436681	0.288591	0.187773	0.650655	Y	N	Y	Y	Y	N
gi|659118242|ref|XM_008460797.1|	sulfiredoxin, chloroplastic/mitochondrial (LOC103498252), transcript variant X2, mRNA	AT1G31170	sulfiredoxin	0.304124	0.517544	1.22917	1.70175	4.04167	2.375	Y	N	N	N	Y	N							0.7375	0.951613	1.38824	1.29032	1.88235	1.45882	N	N	N	N	N	N
gi|659108320|ref|XM_008455915.1|	phenylalanine ammonia-lyase-like (LOC103494628), mRNA	AT2G37040	PHE ammonia lyase 1	0.0280418	0.0319091	0.285024	1.13791	10.1643	8.93237	N	Y	N	N	N	Y							0.135649	0.1762	4.34752	1.29894	32.0496	24.6738	N	Y	Y	N	Y	Y
gi|659128174|ref|XM_008465862.1|	probable GPI-anchored adhesin-like protein PGA55 (LOC103502056), mRNA			8.42857	8.42857	0.293532	1	0.0348259	0.0348259	N	N	Y	N	Y	Y							1	0.5	0.0162602	0.5	0.0162602	0.0325203	N	N	Y	N	Y	Y
gi|659102771|ref|XM_008454085.1|	diacylglycerol kinase 5-like (LOC103493372), transcript variant X1, mRNA	AT4G28130;AT2G20900	diacylglycerol kinase 5;diacylglycerol kinase 6	0.263393	0.0346651	0.0543779	0.13161	0.206452	1.56866	Y	Y	Y	Y	Y	N							0.611621	0.118694	0.373134	0.194065	0.610075	3.14366	N	Y	Y	Y	N	Y
gi|659131961|ref|XM_008467723.1|	glycine cleavage system H protein, mitochondrial (LOC103503516), mRNA	AT2G35370	glycine decarboxylase complex H	0.967213	0.21147	2.26923	0.218638	2.34615	10.7308	N	Y	N	Y	N	Y							2.71429	0.367742	7.125	0.135484	2.625	19.375	N	Y	N	Y	N	Y
gi|659130569|ref|XM_008467015.1|	probable protein S-acyltransferase 1 (LOC103502894), mRNA			0.475806	0.143902	0.34104	0.302439	0.716763	2.36994	N	Y	N	Y	N	N							1.18634	0.805907	0.927184	0.679325	0.781553	1.15049	N	N	N	N	N	N
gi|659108964|ref|XM_008456255.1|	transcription factor bHLH128 (LOC103494873), mRNA	AT1G05805;AT2G42280	basic helix-loop-helix (bHLH) DNA-binding superfamily protein	0.517544	1.40476	0.220974	2.71429	0.426966	0.157303	N	N	N	Y	N	N							3.20238	5.17308	3.49351	1.61538	1.09091	0.675325	Y	Y	Y	N	N	N
gi|659074073|ref|XM_008439186.1|	RING-H2 zinc finger protein RHA4a (LOC103482832), mRNA	AT4G24015	RING/U-box superfamily protein	2.68182	2.80952	0.264574	1.04762	0.0986547	0.0941704	N	N	Y	N	Y	Y							7.25	9.66667	1.31818	1.33333	0.181818	0.136364	N	N	N	N	N	N
gi|659100006|ref|XM_008452661.1|	serine/threonine-protein kinase tricorner (LOC103492344), mRNA	AT2G19400	AGC (cAMP-dependent, cGMP-dependent and protein kinase C) kinase family protein	0.42029	0.0314704	0.271028	0.0748779	0.64486	8.61215	N	Y	N	Y	N	Y							0.493671	0.045165	0.8125	0.0914881	1.64583	17.9896	N	Y	N	Y	N	Y
gi|659125399|ref|XM_008464445.1|	uncharacterized LOC103500970 (LOC103500970), partial mRNA	AT2G25737;AT2G36630	Sulfite exporter TauE/SafE family protein	0.617021	0.00106528	0.0150454	0.00172648	0.0243839	14.1235	N	Y	Y	Y	N	Y							2.74634	0.00856287	0.180275	0.00311792	0.065642	21.0532	N	Y	Y	Y	Y	Y
gi|659075767|ref|XM_008440098.1|	protein RALF-like 24 (LOC103483460), transcript variant X4, mRNA	AT4G13950	ralf-like 31	11.6	5.27273	0.207143	0.454545	0.0178571	0.0392857	N	N	N	N	N	Y							0.857143	0.545455	0.666667	0.636364	0.777778	1.22222	N	N	N	N	N	N
gi|659088349|ref|XM_008446713.1|	carbonic anhydrase 2-like (LOC103488130), transcript variant X2, mRNA	AT1G70410	beta carbonic anhydrase 4	0.630435	0.00982718	0.0057403	0.0155879	0.0091053	0.584125	N	Y	Y	Y	Y	N							2.36585	0.100937	0.0289985	0.0426639	0.0122571	0.287294	Y	Y	Y	Y	Y	Y
gi|659094270|ref|XM_008449747.1|	methyltransferase-like protein 16 homolog (LOC103490299), mRNA			0.379085	0.379085	1.31818	1	3.47727	3.47727	Y	Y	N	N	N	Y							1.03704	0.571429	3.11111	0.55102	3	5.44444	N	Y	Y	Y	Y	Y
gi|659107716|ref|XM_008455599.1|	uncharacterized LOC103494432 (LOC103494432), mRNA	AT4G39955	alpha/beta-Hydrolases superfamily protein	0.242678	0.0239472	0.273585	0.0986788	1.12736	11.4245	Y	Y	N	Y	N	Y							0.447761	0.0342335	0.428571	0.0764549	0.957143	12.519	Y	Y	Y	Y	N	Y
gi|659127968|ref|XM_008465760.1|	uncharacterized LOC103501974 (LOC103501974), transcript variant X1, mRNA	AT3G14360	alpha/beta-Hydrolases superfamily protein	14.5	19.3333	0.130045	1.33333	0.00896861	0.00672646	N	N	N	N	Y	Y							0.5	2	0.105263	4	0.210526	0.0526316	N	N	N	N	N	N
gi|659098986|ref|XM_008452156.1|	scarecrow-like protein 3 (LOC103492004), mRNA	AT1G50420	scarecrow-like 3	29	1.52632	0.794521	0.0526316	0.0273973	0.520548	N	N	N	N	Y	N							2	0.344828	0.0207469	0.172414	0.0103734	0.060166	N	N	Y	N	Y	Y
gi|659100943|ref|XM_008453126.1|	F-box protein SKIP17-like (LOC103492664), mRNA			2	0.449612	2	0.224806	1	4.44828	N	Y	N	Y	N	Y							2.03333	0.398693	2.44	0.196078	1.2	6.12	N	Y	N	Y	N	Y
gi|659069333|ref|XM_008451065.1|	clathrin light chain 2-like (LOC103491206), mRNA	AT2G20760	Clathrin light chain protein	1.31818	1.03571	0.211679	0.785714	0.160584	0.20438	N	N	Y	N	Y	Y							1.6087	2.5814	0.563452	1.60465	0.350254	0.218274	N	Y	N	N	Y	Y
gi|659095904|ref|XM_008450604.1|	E3 ubiquitin-protein ligase RBBP6-like (LOC103490875), transcript variant X1, mRNA			0.527778	0.104587	0.331395	0.198165	0.627907	3.1686	N	Y	N	Y	N	Y							0.858209	0.294118	1.07477	0.342711	1.25234	3.65421	N	Y	N	Y	N	Y
gi|659131930|ref|XM_008467708.1|	uncharacterized LOC103503505 (LOC103503505), transcript variant X2, mRNA			0.670588	0.136038	0.612903	0.202864	0.913978	4.50538	N	Y	N	Y	N	Y							1.38298	0.402477	1.49425	0.291022	1.08046	3.71264	N	Y	N	Y	N	Y
gi|659116414|ref|XM_008459840.1|	serine/threonine-protein kinase OXI1-like (LOC103497600), mRNA	AT4G13000	AGC (cAMP-dependent, cGMP-dependent and protein kinase C) kinase family protein	0.703704	0.0352287	0.0948419	0.0500618	0.134775	2.69218	N	Y	N	Y	N	N							0.532995	0.0541237	0.169628	0.101546	0.318255	3.13409	N	Y	Y	Y	N	Y
gi|659131520|ref|XM_008467504.1|	serine/threonine-protein kinase STN7, chloroplastic (LOC103503342), transcript variant X1, mRNA	AT1G68830	STT7 homolog STN7	4.07143	0.00624384	0.0637584	0.00153357	0.01566	10.2114	N	Y	N	Y	N	Y							50.4286	0.0530508	0.360572	0.001052	0.00715015	6.79673	Y	Y	N	Y	Y	Y
gi|659108775|ref|XM_008456161.1|	uncharacterized LOC103494799 (LOC103494799), mRNA	AT4G33890	unknown protein; BEST Arabidopsis thaliana protein match is: unknown protein (TAIR:AT2G14850.1); Has 133 Blast hits to 131 proteins in 15 species: Archae - 0; Bacteria - 0; Metazoa - 0; Fungi - 2; Plants - 129; Viruses - 0; Other Eukaryotes - 2 (source: N	0.278049	0.475	0.286432	1.70833	1.03015	0.603015	Y	N	Y	N	N	N							1.13514	1	3.62069	0.880952	3.18966	3.62069	N	N	Y	N	Y	Y
gi|659107724|ref|XM_008455603.1|	uncharacterized LOC103494435 (LOC103494435), mRNA			0.293814	0.0735484	0.0418502	0.250323	0.142438	0.569016	Y	Y	Y	Y	N	N							1.63087	0.667582	0.148715	0.409341	0.0911873	0.222766	N	N	Y	Y	Y	Y
gi|659093629|ref|XM_008449408.1|	uncharacterized LOC103490042 (LOC103490042), mRNA	AT3G13780	SMAD/FHA domain-containing protein	1.11765	0.445312	0.276699	0.398438	0.247573	0.621359	N	Y	Y	Y	N	N							1.01818	0.602151	0.314607	0.591398	0.308989	0.522472	N	N	Y	N	Y	N
gi|659075134|ref|XM_008439763.1|	desiccation protectant protein Lea14 homolog (LOC103483241), mRNA	AT1G01470	Late embryogenesis abundant protein	4.30769	0.228571	0.0835821	0.0530612	0.019403	0.365672	N	N	Y	Y	Y	N							0.207547	0.126437	0.0139771	0.609195	0.0673443	0.110546	N	Y	Y	N	Y	Y
gi|659102714|ref|XM_008454055.1|	uncharacterized LOC103493348 (LOC103493348), transcript variant X2, mRNA	AT1G52870	Peroxisomal membrane 22 kDa (Mpv17/PMP22) family protein	0.509091	0.0409956	0.217899	0.0805271	0.428016	5.31518	N	Y	N	Y	N	Y							1.33333	0.151448	0.412121	0.113586	0.309091	2.72121	N	Y	Y	Y	Y	Y
gi|659086395|ref|XM_008445690.1|	putative glycerol-3-phosphate transporter 5 (LOC103487391), mRNA	AT2G13100	Major facilitator superfamily protein	0.608696	0.583333	0.247788	0.958333	0.40708	0.424779	N	N	Y	N	N	N							1	0.615385	0.598639	0.615385	0.598639	0.972789	N	N	N	N	N	N
gi|659078991|ref|XM_008441795.1|	uncharacterized LOC103484620 (LOC103484620), transcript variant X2, mRNA	AT1G62250	unknown protein; LOCATED IN: chloroplast; EXPRESSED IN: 23 plant structures; EXPRESSED DURING: 15 growth stages; Has 30 Blast hits to 30 proteins in 13 species: Archae - 0; Bacteria - 0; Metazoa - 0; Fungi - 0; Plants - 30; Viruses - 0; Other Eukaryotes -	0.727273	0.691358	0.157303	0.950617	0.216292	0.227528	N	N	N	N	N	N							1.94118	1.11864	1.65	0.576271	0.85	1.475	N	N	N	N	N	N
gi|659102793|ref|XM_008454096.1|	dihydroflavonol-4-reductase (LOC103493381), transcript variant X1, mRNA			0.0370126	0.622222	1.6	16.8111	43.2286	2.57143	Y	N	N	Y	Y	N							0.643636	4.33824	14.0476	6.7402	21.8254	3.2381	N	Y	Y	Y	Y	Y
gi|659081812|ref|XM_008443305.1|	chlorophyll a-b binding protein CP24 10A, chloroplastic (LOC103485628), mRNA	AT1G15820	light harvesting complex photosystem II subunit 6	18.6667	0.122004	1.01818	0.00653595	0.0545455	8.34545	N	Y	N	Y	N	Y							6.33333	0.292308	0.404255	0.0461538	0.0638298	1.38298	N	N	N	Y	Y	N
gi|659081649|ref|XM_008443221.1|	nematode resistance protein-like HSPRO2 (LOC103485560), mRNA	AT2G40000	ortholog of sugar beet HS1 PRO-1 2	0.0533842	0.00882446	0.00981939	0.165301	0.183938	1.11275	Y	Y	Y	Y	Y	N							0.554615	0.109404	0.208003	0.197261	0.37504	1.90124	Y	Y	Y	Y	Y	Y
gi|659088390|ref|XM_008446734.1|	protein tumorous imaginal discs, mitochondrial-like (LOC103488141), transcript variant X1, mRNA	AT2G33735	Chaperone DnaJ-domain superfamily protein	1.55556	0.474576	0.275862	0.305085	0.17734	0.581281	N	N	Y	Y	Y	N							1.07547	1.07547	0.606383	1	0.56383	0.56383	N	N	N	N	N	N
gi|659095700|ref|XM_008450500.1|	protein NRT1/ PTR FAMILY 7.3-like (LOC103490806), mRNA	AT4G21680	NITRATE TRANSPORTER 1.8	3.5	0.160458	0.15427	0.0458453	0.0440771	0.961433	N	Y	Y	Y	Y	N							4.4	0.321168	0.205607	0.0729927	0.046729	0.640187	N	Y	N	Y	Y	N
gi|659068852|ref|XM_008448456.1|	probable LRR receptor-like serine/threonine-protein kinase At2g24230 (LOC103489326), mRNA	AT5G45800	Leucine-rich repeat protein kinase family protein	5	2.3913	0.170279	0.478261	0.0340557	0.0712074	N	N	Y	N	Y	Y							4	1.14286	0.0216802	0.285714	0.00542005	0.0189702	N	N	Y	N	Y	Y
gi|659111664|ref|XM_008457623.1|	isocitrate lyase (LOC103495946), mRNA	AT3G21720	isocitrate lyase	1.22222	0.482456	0.00607936	0.394737	0.00497402	0.0126009	N	N	Y	N	Y	Y							0.805556	1.56757	0.0253718	1.94595	0.0314961	0.0161855	N	N	Y	N	Y	Y
gi|18032027|gb|AY066012.1|	Cucumis melo aminotransferase 1 mRNA, complete cds	AT2G13360	alanine:glyoxylate aminotransferase	0.797101	0.0107485	0.0922819	0.0134845	0.115772	8.58557	N	Y	Y	Y	Y	Y							3.10526	0.106575	0.366005	0.0343208	0.117866	3.43424	Y	Y	Y	Y	Y	Y
gi|659086785|ref|XM_008445887.1|	ethylene-responsive transcription factor RAP2-13-like (LOC103487548), mRNA	AT1G78080	related to AP2 4	3.92857	2.75	0.0949914	0.7	0.0241796	0.0345423	N	N	Y	N	Y	Y							0.714286	0.909091	0.0423729	1.27273	0.059322	0.0466102	N	N	Y	N	Y	Y
gi|659094017|ref|XM_008449615.1|	uncharacterized LOC103490210 (LOC103490210), mRNA	AT2G17230	EXORDIUM like 5	11	1.61765	0.192982	0.147059	0.0175439	0.119298	N	N	N	N	N	N							1.26667	1.05556	0.333333	0.833333	0.263158	0.315789	N	N	N	N	N	N
gi|659088260|ref|XM_008446666.1|	uncharacterized LOC103488103 (LOC103488103), mRNA	AT1G02070	unknown protein; BEST Arabidopsis thaliana protein match is: unknown protein (TAIR:AT3G60520.1); Has 98 Blast hits to 98 proteins in 13 species: Archae - 0; Bacteria - 0; Metazoa - 0; Fungi - 0; Plants - 98; Viruses - 0; Other Eukaryotes - 0 (source: NCBI	1.52778	0.259434	0.0474957	0.169811	0.0310881	0.183074	N	Y	Y	Y	Y	Y							1.5102	0.544118	0.0726916	0.360294	0.0481336	0.133595	N	Y	Y	Y	Y	Y
gi|659080425|ref|XM_008442562.1|	probable methyltransferase PMT27 (LOC103485101), mRNA			1.66667	0.539216	0.175159	0.323529	0.105096	0.324841	N	N	Y	Y	Y	Y							0.892857	0.757576	0.181159	0.848485	0.202899	0.23913	N	N	Y	N	Y	Y
gi|659133493|ref|XM_008468531.1|	amino acid permease 3-like (LOC103504091), mRNA	AT1G44100;AT1G77380	amino acid permease 3;amino acid permease 5	2.03704	0.0614525	0.00765377	0.0301676	0.00375731	0.124548	N	Y	Y	Y	Y	N							14	0.724138	0.685714	0.0517241	0.0489796	0.946939	Y	N	N	Y	Y	N
gi|659122993|ref|XM_008463210.1|	major facilitator superfamily domain-containing protein 12-like (LOC103500028), mRNA	AT2G44280	Major facilitator superfamily protein	3.23529	0.509259	0.25463	0.157407	0.0787037	0.5	N	N	N	Y	N	N							1.89286	0.53	0.277487	0.28	0.146597	0.52356	N	Y	Y	Y	Y	N
gi|659079793|ref|XM_008442224.1|	uncharacterized protein DDB_G0290685-like (LOC103484888), transcript variant X1, mRNA			1.54286	0.138817	0.72973	0.0899743	0.472973	5.25676	N	Y	N	Y	N	Y							0.880952	0.0862471	1.32143	0.0979021	1.5	15.3214	N	Y	N	Y	N	Y
gi|659077498|ref|XM_008441015.1|	protein notum homolog (LOC103484085), transcript variant X1, mRNA	AT3G05910	Pectinacetylesterase family protein	0.25	0.178808	0.739726	0.715232	2.9589	4.13699	Y	Y	N	N	N	Y							0.537975	0.398126	7.3913	0.740047	13.7391	18.5652	Y	Y	Y	N	Y	Y
gi|659069053|ref|XM_008449711.1|	probable protein phosphatase 2C 4 (LOC103490267), mRNA	AT3G09400;AT1G07630	pol-like 3;pol-like 5	1.05882	0.0989011	0.120536	0.0934066	0.113839	1.21875	N	Y	Y	Y	Y	N							1.81633	0.218137	0.475936	0.120098	0.262032	2.18182	N	Y	N	Y	N	N
gi|659081853|ref|XM_008443322.1|	pathogen-related protein-like (LOC103485647), transcript variant X2, mRNA	AT1G78780	pathogenesis-related family protein	1.8	0.0835913	0.0188943	0.0464396	0.0104969	0.226032	N	Y	Y	Y	Y	N							1.2	0.144	0.0157964	0.12	0.0131637	0.109697	N	Y	Y	Y	Y	N
gi|659073944|ref|XM_008439115.1|	meiotic recombination protein SPO11-2 (LOC103482788), transcript variant X1, mRNA	AT1G63990	sporulation 11-2	0.885246	0.333333	0.343949	0.376543	0.388535	1.03185	N	Y	N	Y	N	N							1.55319	0.820225	1.92105	0.52809	1.23684	2.34211	N	N	N	N	N	N
gi|659102114|ref|XM_008453738.1|	probable GABA transporter 2 (LOC103493108), mRNA	AT5G41800	Transmembrane amino acid transporter family protein	13.5	4.15385	0.19708	0.307692	0.0145985	0.0474453	N	N	Y	N	Y	Y							2.6	13	0.138298	5	0.0531915	0.0106383	N	N	Y	N	Y	Y
gi|659110628|ref|XM_008457105.1|	E3 ubiquitin-protein ligase RMA1H1 (LOC103495518), transcript variant X1, mRNA	AT4G03510	RING membrane-anchor 1	0.276923	0.028481	0.0888158	0.102848	0.320724	3.11842	Y	Y	N	Y	N	Y							1.82692	0.244635	0.408895	0.133906	0.223816	1.67145	Y	Y	N	Y	Y	N
gi|659066483|ref|XM_008448563.1|	probable GPI-anchored adhesin-like protein PGA55 (LOC103489380), transcript variant X1, mRNA	AT5G07820	Plant calmodulin-binding protein-related	0.490909	0.144385	0.327273	0.294118	0.666667	2.26667	N	Y	N	Y	N	N							0.890411	0.190058	0.677083	0.21345	0.760417	3.5625	N	Y	N	Y	N	Y
gi|659074896|ref|XM_008439632.1|	ATP-dependent zinc metalloprotease FTSH 8, chloroplastic (LOC103483161), mRNA	AT2G46620	P-loop containing nucleoside triphosphate hydrolases superfamily protein	0.75	0.0202323	0.101313	0.0269764	0.135084	5.0075	N	Y	Y	Y	Y	Y							1.46377	0.0392385	0.338926	0.0268065	0.231544	8.63758	N	Y	Y	Y	Y	Y
gi|659096699|ref|XM_008451017.1|	phenylalanine ammonia-lyase-like (LOC103491176), mRNA	AT3G53260;AT2G37040	phenylalanine ammonia-lyase 2;PHE ammonia lyase 1	0.0801187	0.0690537	0.123853	0.861893	1.54587	1.79358	N	Y	Y	N	N	N							0.104177	0.130723	2.52326	1.25482	24.2209	19.3023	N	Y	Y	N	Y	Y
gi|659091693|ref|XM_008448460.1|	tetratricopeptide repeat protein 5-like (LOC103489332), transcript variant X1, mRNA			0.0929432	0.355263	1.8	3.82237	19.3667	5.06667	Y	Y	N	Y	Y	Y							0.421603	0.896296	5.95082	2.12593	14.1148	6.63934	Y	N	Y	Y	Y	Y
gi|659086668|ref|XM_008445838.1|	transcription factor TCP17-like (LOC103487504), transcript variant X2, mRNA	AT3G02150	plastid transcription factor 1	1.6875	1.17391	0.210117	0.695652	0.124514	0.178988	N	N	N	N	N	N							2.86207	1.59615	1.76596	0.557692	0.617021	1.10638	N	N	N	N	N	N
gi|659116461|ref|XM_008459862.1|	uncharacterized LOC103497621 (LOC103497621), transcript variant X1, mRNA	AT4G12980	Auxin-responsive family protein	0.5	0.167702	0.375	0.335404	0.75	2.23611	N	Y	N	Y	N	N							0.707182	0.308434	1.11304	0.436145	1.57391	3.6087	N	Y	N	Y	N	Y
gi|659127939|ref|XM_008465746.1|	uncharacterized LOC103501961 (LOC103501961), mRNA	AT2G38970;AT1G08050;AT5G60710	Zinc finger (C3HC4-type RING finger) family protein	1.76667	0.746479	0.0760402	0.422535	0.0430416	0.101865	N	N	Y	N	Y	Y							0.5625	0.4	0.0728745	0.711111	0.129555	0.182186	N	N	Y	N	Y	Y
gi|659076086|ref|XM_008440272.1|	long-chain-alcohol oxidase FAO1 (LOC103483573), mRNA	AT3G23410	fatty alcohol oxidase 3	1.325	0.211155	0.452991	0.159363	0.34188	2.1453	N	Y	N	Y	N	N							1.21875	0.190244	0.0992366	0.156098	0.0814249	0.521628	N	Y	Y	Y	Y	N
gi|659081609|ref|XM_008443199.1|	17.8 kDa class I heat shock protein-like (LOC103485543), mRNA	AT1G53540	HSP20-like chaperones superfamily protein	#DIV/0!	0.524752	0.341935	0	0	0.651613	N	N	N	Y	Y	N							#DIV/0!	0.0625	0.00429185	0	0	0.0686695	N	N	Y	N	Y	Y
gi|659099906|ref|XM_008452612.1|	graves disease carrier protein homolog (LOC103492306), mRNA	AT4G26180	Mitochondrial substrate carrier family protein	0.212851	0.0538618	0.15407	0.253049	0.723837	2.86047	Y	Y	Y	Y	N	Y							0.344262	0.102941	0.677419	0.29902	1.96774	6.58065	N	Y	N	Y	N	Y
gi|659088361|ref|XM_008446719.1|	uncharacterized LOC103488134 (LOC103488134), transcript variant X1, mRNA	AT1G09740	Adenine nucleotide alpha hydrolases-like superfamily protein	53	4.41667	0.158209	0.0833333	0.00298507	0.0358209	N	N	Y	N	Y	Y							1.16667	0.538462	0.0122378	0.461538	0.0104895	0.0227273	N	N	Y	N	Y	Y
gi|659121934|ref|XM_008462667.1|	probable polygalacturonase (LOC103499630), mRNA	AT4G33440	Pectin lyase-like superfamily protein	0.142857	0.0483577	0.125296	0.338504	0.877069	2.59102	Y	Y	Y	Y	N	Y							0.32582	0.138381	0.489231	0.424717	1.50154	3.53538	Y	Y	N	Y	N	Y
gi|659097524|ref|XM_008451452.1|	chromodomain-helicase-DNA-binding protein 1 (LOC103491483), transcript variant X3, mRNA	AT2G13370	chromatin remodeling 5	0.509615	0.201521	0.358108	0.395437	0.702703	1.77703	N	Y	N	Y	N	N							0.609091	0.229452	0.475177	0.376712	0.780142	2.07092	N	Y	N	Y	N	Y
gi|659097606|ref|XM_008451494.1|	MATE efflux family protein 1 (LOC103491512), transcript variant X1, mRNA	AT1G51340	MATE efflux family protein	0.254808	0.00128941	0.0140995	0.00506033	0.0553339	10.9348	Y	Y	Y	Y	N	Y							0.240506	0.00479655	0.0532213	0.0199435	0.221289	11.0957	N	Y	Y	Y	Y	Y
gi|659118512|ref|XM_008460938.1|	cytochrome P450 89A2-like (LOC103498359), mRNA	AT1G64950;AT1G64900;AT3G03470	cytochrome P450, family 89, subfamily A, polypeptide 2;cytochrome P450, family 87, subfamily A, polypeptide 9;cytochrome P450, family 89, subfamily A, polypeptide 5	0.697368	0.0757143	0.0617716	0.108571	0.0885781	0.815851	N	Y	Y	Y	Y	N							1	0.201139	0.0209776	0.201139	0.0209776	0.104294	N	Y	Y	Y	Y	Y
gi|659067240|ref|XM_008440174.1|	probable inactive poly [ADP-ribose] polymerase SRO5 (LOC103483507), transcript variant X1, mRNA	AT5G62520	similar to RCD one 5	0.768116	0.047195	0.0220649	0.0614426	0.0287261	0.467527	N	Y	Y	Y	N	N							0.833333	0.124378	0.0276243	0.149254	0.0331492	0.222099	N	Y	Y	Y	Y	N
gi|659083696|ref|XM_008444270.1|	uncharacterized LOC103486345 (LOC103486345), mRNA			0.962963	0.825397	0.263959	0.857143	0.274112	0.319797	N	N	N	N	N	N							4.92453	5.93182	5.8	1.20455	1.17778	0.977778	Y	Y	Y	N	N	N
gi|659070899|ref|XM_008458943.1|	putative chloride channel-like protein CLC-g (LOC103496902), mRNA	AT5G33280	Voltage-gated chloride channel family protein	1.44444	0.262626	0.140541	0.181818	0.0972973	0.535135	N	Y	Y	Y	Y	N							0.525	0.173554	0.075	0.330579	0.142857	0.432143	N	Y	Y	Y	Y	Y
gi|659090256|ref|XM_008447696.1|	F-box/LRR-repeat protein At4g29420 (LOC103488800), transcript variant X1, mRNA			0.604651	0.178694	0.419355	0.295533	0.693548	2.34677	N	Y	N	Y	N	N							0.85567	0.239884	0.697479	0.280347	0.815126	2.90756	N	Y	N	Y	N	Y
gi|659075578|ref|XM_008439997.1|	putative deoxyribonuclease tatdn3-A (LOC103483391), transcript variant X1, mRNA	AT5G17570	TatD related DNase	0.825397	1.01961	0.541667	1.23529	0.65625	0.53125	N	N	N	N	N	N							1.01064	3.8	0.463415	3.76	0.458537	0.121951	N	Y	Y	Y	N	Y
gi|659131110|ref|XM_008467294.1|	heat stress transcription factor A-3 (LOC103503136), transcript variant X1, mRNA	AT5G03720	heat shock transcription factor A3	1.08333	0.281081	0.0694259	0.259459	0.0640854	0.246996	N	Y	N	Y	N	N							1.32143	0.532374	0.151329	0.402878	0.114519	0.284254	N	Y	N	Y	N	N
gi|659122268|ref|XM_008462830.1|	D-glycerate 3-kinase, chloroplastic (LOC103499753), transcript variant X2, mRNA	AT1G80380	P-loop containing nucleoside triphosphate hydrolases superfamily protein	0.571429	0.348993	0.111588	0.610738	0.195279	0.319742	N	Y	Y	N	Y	Y							0.651376	0.438272	0.135755	0.67284	0.208413	0.309751	N	Y	Y	N	Y	Y
gi|659096074|ref|XM_008450691.1|	uncharacterized LOC103490938 (LOC103490938), mRNA	AT1G62870	unknown protein; BEST Arabidopsis thaliana protein match is: unknown protein (TAIR:AT1G12380.1); Has 351 Blast hits to 343 proteins in 42 species: Archae - 2; Bacteria - 0; Metazoa - 27; Fungi - 5; Plants - 299; Viruses - 0; Other Eukaryotes - 18 (source:	2.47619	3.25	0.252427	1.3125	0.101942	0.0776699	N	N	Y	N	Y	Y							0.882353	1.66667	0.6	1.88889	0.68	0.36	N	N	N	N	N	N
gi|659066636|ref|XM_008455574.1|	ADP,ATP carrier protein ER-ANT1 (LOC103494395), mRNA	AT5G17400	endoplasmic reticulum-adenine nucleotide transporter 1	3.64286	0.689189	0.163462	0.189189	0.0448718	0.237179	N	N	N	N	Y	N							1.52381	0.561404	0.410256	0.368421	0.269231	0.730769	N	N	N	N	N	N
gi|659091130|ref|XM_008448163.1|	NAC transcription factor 29 (LOC103489142), mRNA	AT1G69490	NAC-like, activated by AP3/PI	51	0.0248417	0.00306564	0.000487092	6.01106e-05	0.123407	N	Y	Y	Y	Y	Y							2.57143	0.0313589	0.00173745	0.0121951	0.000675676	0.0554054	N	Y	Y	Y	Y	Y
gi|659109125|ref|XM_008456339.1|	transcription factor ILR3-like (LOC103494952), mRNA	AT5G54680;AT1G51070	basic helix-loop-helix (bHLH) DNA-binding superfamily protein	0.289773	0.168874	0.268421	0.582781	0.926316	1.58947	Y	Y	Y	N	N	N							0.863636	0.608	1.09353	0.704	1.26619	1.79856	N	Y	N	N	N	N
gi|659115114|ref|XM_008459172.1|	lysosomal beta glucosidase-like (LOC103497095), transcript variant X2, mRNA	AT3G47000	Glycosyl hydrolase family protein	0.105372	6.375	0.728571	60.5	6.91429	0.114286	Y	N	N	Y	Y	Y							0.507538	10.1	1.74138	19.9	3.43103	0.172414	N	Y	N	Y	Y	N
gi|659097179|ref|XM_008451262.1|	probable tyrosine-protein phosphatase At1g05000 (LOC103491358), transcript variant X1, mRNA	AT1G05000;AT2G32960	Phosphotyrosine protein phosphatases superfamily protein	25.5	17	0.123487	0.666667	0.00484262	0.00726392	N	N	Y	N	Y	Y							1	#DIV/0!	0.0666667	#DIV/0!	0.0666667	0	N	N	N	N	N	N
gi|659119756|ref|XM_008461606.1|	protein LHY-like (LOC103498835), transcript variant X6, mRNA			0.71831	0.00515933	0.0851419	0.0071826	0.118531	16.5025	N	Y	N	Y	N	Y							52.8806	0.472337	6.03578	0.00893214	0.11414	12.7785	Y	N	Y	Y	N	Y
gi|659132076|ref|XM_008467783.1|	uncharacterized LOC103503567 (LOC103503567), transcript variant X2, mRNA	AT2G35470	unknown protein; Has 25 Blast hits to 25 proteins in 8 species: Archae - 0; Bacteria - 0; Metazoa - 0; Fungi - 0; Plants - 25; Viruses - 0; Other Eukaryotes - 0 (source: NCBI BLink).	12.5	0.980392	0.574713	0.0784314	0.045977	0.586207	N	N	N	N	N	N							0.28125	4.5	0.00712025	16	0.0253165	0.00158228	N	N	Y	N	Y	Y
gi|659096829|ref|XM_008451088.1|	ATP sulfurylase 1, chloroplastic (LOC103491225), mRNA	AT3G22890	ATP sulfurylase 1	0.239234	0.137363	0.387597	0.574176	1.62016	2.82171	Y	Y	N	N	N	N							1.26901	0.5425	1.75	0.4275	1.37903	3.22581	N	Y	N	Y	N	Y
gi|659098271|ref|XM_008451834.1|	probable purine permease 10 (LOC103491764), transcript variant X1, mRNA	AT4G18205	Nucleotide-sugar transporter family protein	2.94118	0.273224	0.37037	0.0928962	0.125926	1.35556	N	Y	N	Y	N	N							2.4	0.413793	1.75	0.172414	0.729167	4.22917	N	Y	N	Y	N	Y
gi|659126819|ref|XM_008465162.1|	uncharacterized LOC103501551 (LOC103501551), mRNA			1.35135	1.38889	0.218341	1.02778	0.161572	0.157205	N	N	N	N	N	Y							0.945946	1.25	0.224359	1.32143	0.237179	0.179487	N	N	Y	N	Y	Y
gi|659132495|ref|XM_008468006.1|	14-3-3 protein 7-like (LOC103503705), transcript variant X1, mRNA	AT4G09000	general regulatory factor 1	0.0653595	0.0655308	0.403226	1.00262	6.16935	6.15323	Y	Y	N	N	Y	Y							1.58272	1.02257	3.74348	0.646081	2.36522	3.66087	N	N	Y	N	N	Y
gi|659123426|ref|XM_008463437.1|	glucan endo-1,3-beta-glucosidase (LOC103500207), mRNA	AT2G27500	Glycosyl hydrolase superfamily protein	8.33333	0.793651	0.155763	0.0952381	0.0186916	0.196262	N	N	N	Y	Y	N							1	0.266667	0.0212766	0.266667	0.0212766	0.0797872	N	N	Y	N	Y	Y
gi|659106018|ref|XM_008455008.1|	probable LRR receptor-like serine/threonine-protein kinase At1g74360 (LOC103494014), mRNA	AT1G74360	Leucine-rich repeat protein kinase family protein	0.295858	0.367647	0.0234852	1.24265	0.07938	0.0638798	Y	Y	Y	N	Y	Y							0.678832	1.32857	0.241558	1.95714	0.355844	0.181818	N	N	Y	Y	Y	Y
gi|659087987|ref|XM_008446520.1|	transcription factor bHLH110 (LOC103487990), transcript variant X1, mRNA	AT1G27660	basic helix-loop-helix (bHLH) DNA-binding superfamily protein	1.11111	0.847458	0.10142	0.762712	0.0912779	0.119675	N	N	Y	N	N	Y							0.395833	0.234568	0.24359	0.592593	0.615385	1.03846	N	Y	N	N	N	N
gi|659109239|ref|XM_008456392.1|	G-type lectin S-receptor-like serine/threonine-protein kinase At4g27290 (LOC103494982), transcript variant X1, mRNA	AT4G27290	S-locus lectin protein kinase family protein	4.45455	1.225	0.189922	0.275	0.0426357	0.155039	N	N	Y	N	Y	Y							5.14286	0.297521	0.514286	0.0578512	0.1	1.72857	N	Y	N	Y	Y	N
gi|659067110|ref|XM_008439505.1|	HIPL1 protein-like (LOC103483070), transcript variant X1, mRNA	AT1G74790	catalytics	1.96	0.653333	0.128272	0.333333	0.065445	0.196335	N	N	Y	N	Y	Y							1	0.283582	0.301587	0.283582	0.301587	1.06349	N	N	N	N	N	N
gi|659102190|ref|XM_008453777.1|	protein LURP-one-related 17 (LOC103493137), mRNA	AT5G41590	Protein of unknown function (DUF567)	1.75	0.0924528	0.0203151	0.0528302	0.0116086	0.219735	N	Y	Y	Y	Y	Y							1.63636	0.225	0.0564263	0.1375	0.0344828	0.250784	N	Y	Y	Y	Y	Y
gi|659072544|ref|XM_008467857.1|	WPP domain-interacting tail-anchored protein 2-like (LOC103503596), transcript variant X4, mRNA			2.57895	0.0709117	0.418803	0.0274964	0.162393	5.90598	N	Y	N	Y	Y	Y							2.5	0.157005	1.35417	0.0628019	0.541667	8.625	N	Y	N	Y	N	Y
gi|659131369|ref|XM_008467429.1|	probable serine/threonine-protein kinase NAK (LOC103503292), partial mRNA	AT2G28930	protein kinase 1B	24.5	2.57895	0.0439462	0.105263	0.00179372	0.0170404	N	N	Y	N	Y	Y							0	#DIV/0!	0	#DIV/0!	0.00574713	0	N	N	Y	N	Y	Y
gi|659090135|ref|XM_008447634.1|	low temperature-induced protein lt101.2 (LOC103488748), mRNA	AT2G38905	Low temperature and salt responsive protein family	0.2	2.72222	1	13.6111	5	0.367347	Y	N	N	Y	Y	N							2.23333	16.75	8.375	7.5	3.75	0.5	Y	Y	Y	Y	Y	N
gi|659123333|ref|XM_008463388.1|	probable membrane-associated kinase regulator 4 (LOC103500173), mRNA	AT2G37380	unknown protein; BEST Arabidopsis thaliana protein match is: unknown protein (TAIR:AT2G39370.1); Has 1284 Blast hits to 422 proteins in 114 species: Archae - 0; Bacteria - 90; Metazoa - 125; Fungi - 151; Plants - 136; Viruses - 0; Other Eukaryotes - 782 (	0.20082	0.247475	0.790323	1.23232	3.93548	3.19355	Y	Y	N	N	Y	Y							0.689024	0.862595	2.86076	1.25191	4.1519	3.31646	N	N	Y	N	Y	Y
gi|659078246|ref|XM_008441403.1|	9-cis-epoxycarotenoid dioxygenase NCED3, chloroplastic-like (LOC103484361), mRNA	AT1G30100;AT3G14440	nine-cis-epoxycarotenoid dioxygenase 3;nine-cis-epoxycarotenoid dioxygenase 5	0.644737	0.106987	0.0753846	0.165939	0.116923	0.704615	N	Y	Y	Y	Y	N							1.3125	0.293296	0.889831	0.223464	0.677966	3.0339	N	Y	N	Y	N	Y
gi|659082946|ref|XM_008443888.1|	uncharacterized protein At3g17611 (LOC103486069), transcript variant X1, mRNA			0.941176	0.551724	0.48	0.586207	0.51	0.87	N	N	N	N	N	N							1.34286	0.516484	0.356061	0.384615	0.265152	0.689394	N	N	Y	N	Y	N
gi|659098732|ref|XM_008452054.1|	uncharacterized LOC103491931 (LOC103491931), transcript variant X1, mRNA	AT1G55280	Lipase/lipooxygenase, PLAT/LH2 family protein	0.130435	0.0447761	0.189723	0.343284	1.45455	4.23715	Y	Y	Y	Y	N	Y							1.06588	0.386849	1.25138	0.362938	1.17403	3.23481	N	Y	N	Y	N	Y
gi|659110297|ref|XM_008456931.1|	uncharacterized LOC103495392 (LOC103495392), mRNA	AT2G22570	nicotinamidase 1	0.360902	0.289157	0.0788177	0.801205	0.218391	0.272578	Y	Y	Y	N	N	Y							1.17323	1.40566	0.118348	1.19811	0.100874	0.0841938	N	N	Y	N	Y	Y
gi|659085667|ref|XM_008445315.1|	ADP-ribosylation factor 1-like (LOC103487103), transcript variant X4, mRNA	AT1G23490	ADP-ribosylation factor 1	0.564706	0.165517	0.432432	0.293103	0.765766	2.61261	N	Y	N	Y	N	N							0.343137	0.103858	1.25	0.302671	3.64286	12.0357	Y	Y	N	Y	Y	Y
gi|659074167|ref|XM_008439236.1|	uncharacterized LOC103482874 (LOC103482874), mRNA	AT5G54170;AT1G64720	Polyketide cyclase/dehydrase and lipid transport superfamily protein	0.676056	0.2	0.313725	0.295833	0.464052	1.56863	N	Y	N	Y	N	N							1.46377	0.60119	1.14773	0.410714	0.784091	1.90909	N	Y	N	Y	N	N
gi|659095952|ref|XM_008450627.1|	putative glucuronosyltransferase PGSIP8 (LOC103490886), mRNA	AT4G16600;AT2G35710	Nucleotide-diphospho-sugar transferases superfamily protein	0.0923077	0.0703812	0.0502092	0.762463	0.543933	0.713389	Y	Y	Y	N	N	N							1.27841	1.02975	2.34375	0.805492	1.83333	2.27604	N	N	Y	N	N	Y
gi|659118539|ref|XM_008460952.1|	tetraketide alpha-pyrone reductase 1-like (LOC103498369), mRNA	AT2G23910	NAD(P)-binding Rossmann-fold superfamily protein	1.67857	0.13467	0.246073	0.0802292	0.146597	1.82723	N	Y	Y	Y	Y	N							1.16129	0.25	0.423529	0.215278	0.364706	1.69412	N	Y	N	Y	N	N
gi|659107419|ref|XM_008455443.1|	uncharacterized LOC103494314 (LOC103494314), mRNA	AT5G57710	Double Clp-N motif-containing P-loop nucleoside triphosphate hydrolases superfamily protein	0.886792	0.319728	0.516484	0.360544	0.582418	1.61538	N	Y	N	Y	N	N							1.4	0.320611	0.903226	0.229008	0.645161	2.8172	N	Y	N	Y	N	Y
gi|659117078|ref|XM_008460189.1|	uncharacterized LOC103497835 (LOC103497835), mRNA	AT5G49170	unknown protein; BEST Arabidopsis thaliana protein match is: unknown protein (TAIR:AT3G06840.1); Has 1807 Blast hits to 1807 proteins in 277 species: Archae - 0; Bacteria - 0; Metazoa - 736; Fungi - 347; Plants - 385; Viruses - 0; Other Eukaryotes - 339 (	0.101075	0.180077	0.0361538	1.78161	0.357692	0.200769	Y	Y	Y	N	N	Y							0.352273	1.09843	0.31	3.11811	0.88	0.282222	Y	N	Y	Y	N	Y
gi|659125005|ref|XM_008464238.1|	uncharacterized LOC103500810 (LOC103500810), transcript variant X1, mRNA	AT1G58100	TCP family transcription factor	0.661972	1.175	0.195833	1.775	0.295833	0.166667	N	N	Y	N	N	Y							1.06667	2.28571	0.273504	2.14286	0.25641	0.119658	N	N	Y	N	Y	Y
gi|659084423|ref|XM_008444657.1|	lysosomal Pro-X carboxypeptidase-like (LOC103486644), mRNA	AT2G24280	alpha/beta-Hydrolases superfamily protein	0.141104	0.442308	0.348485	3.13462	2.4697	0.787879	Y	N	N	Y	N	N							1.90244	2.47619	0.631579	1.30159	0.331984	0.255061	N	Y	N	N	Y	Y
gi|659107924|ref|XM_008455701.1|	UDP-glycosyltransferase 92A1-like (LOC103494502), mRNA	AT3G46658	other RNA	0.261364	0.0194093	0.264368	0.0742616	1.01149	13.6207	N	Y	N	Y	N	Y							0.626214	0.0585034	1.06612	0.093424	1.70248	18.2231	N	Y	N	Y	N	Y
gi|659087870|ref|XM_008446458.1|	probable 1-acyl-sn-glycerol-3-phosphate acyltransferase 4 (LOC103487944), transcript variant X1, mRNA	AT1G75020	lysophosphatidyl acyltransferase 4	0.101996	0.061089	0.283951	0.598938	2.78395	4.64815	Y	Y	N	N	N	Y							1.19316	0.441878	8.85075	0.370343	7.41791	20.0299	N	Y	Y	Y	Y	Y
gi|659115164|ref|XM_008459197.1|	18.5 kDa class I heat shock protein-like (LOC103497111), mRNA	AT1G07400	HSP20-like chaperones superfamily protein	2.19048	0.104072	0.589744	0.0475113	0.269231	5.66667	N	N	N	N	N	N							1.53846	0.167364	0.110193	0.108787	0.0716253	0.658402	N	Y	Y	Y	Y	N
gi|659101443|ref|XM_008453386.1|	glutathione S-transferase PARB-like (LOC103492841), mRNA	AT2G02930	glutathione S-transferase F3	5.11111	1.31429	0.0790378	0.257143	0.0154639	0.0601375	N	N	Y	N	Y	Y							0.714286	0.294118	0.128205	0.411765	0.179487	0.435897	N	N	N	N	N	N
gi|659085643|ref|XM_008445303.1|	myb-related protein 305 (LOC103487095), mRNA	AT5G40348	other RNA	0.000858241	0.000468012	0.0149984	0.545316	17.4757	32.047	Y	Y	N	Y	Y	Y							0.732957	0.366157	20.5586	0.499561	28.0488	56.147	N	Y	Y	Y	Y	Y
gi|659094858|ref|XM_008450057.1|	uncharacterized LOC103490514 (LOC103490514), transcript variant X1, mRNA	AT1G03610;AT4G03420	Protein of unknown function (DUF789)	0.204444	0.365079	0.201754	1.78571	0.986842	0.552632	Y	Y	Y	N	N	N							0.485849	0.705479	1.39189	1.45205	2.86486	1.97297	Y	N	N	N	Y	N
gi|659133055|ref|XM_008468308.1|	bifunctional nuclease 1 (LOC103503917), transcript variant X3, mRNA			0.198276	0.0933063	0.0348749	0.470588	0.175891	0.373768	Y	Y	Y	Y	Y	Y							0.911647	0.472917	0.212348	0.51875	0.232928	0.449018	N	Y	Y	Y	Y	Y
gi|659105550|ref|XM_008454902.1|	uncharacterized protein At5g50100, mitochondrial (LOC103493933), mRNA	AT5G50100	Putative thiol-disulphide oxidoreductase DCC	4.5	0.0286442	0.167286	0.00636537	0.0371747	5.84015	N	Y	N	Y	Y	Y							2.80952	0.0812672	0.295	0.0289256	0.105	3.63	N	Y	Y	Y	Y	Y
gi|659117066|ref|XM_008460184.1|	uncharacterized LOC103497828 (LOC103497828), mRNA	AT3G06780	glycine-rich protein	0.652174	0.0673653	0.0549451	0.103293	0.0842491	0.815629	N	Y	Y	Y	Y	N							0.858586	0.148862	0.104809	0.17338	0.122072	0.704069	N	Y	Y	Y	Y	N
gi|659127115|ref|XM_008465311.1|	uncharacterized LOC103501667 (LOC103501667), mRNA	AT3G12345	unknown protein; LOCATED IN: chloroplast; Has 35333 Blast hits to 34131 proteins in 2444 species: Archae - 798; Bacteria - 22429; Metazoa - 974; Fungi - 991; Plants - 531; Viruses - 0; Other Eukaryotes - 9610 (source: NCBI BLink).	0.671642	0.123967	0.178571	0.184573	0.265873	1.44048	N	Y	Y	Y	N	N							1.06522	0.129973	0.521277	0.122016	0.489362	4.01064	N	Y	N	Y	N	Y
gi|659133486|ref|XM_008468527.1|	uncharacterized LOC103504088 (LOC103504088), mRNA	AT1G21680	DPP6 N-terminal domain-like protein	2.64706	0.182186	0.164835	0.0688259	0.0622711	0.904762	N	Y	Y	Y	Y	N							6.38462	0.83	0.0729991	0.13	0.0114336	0.0879507	Y	N	Y	Y	Y	Y
gi|659124453|ref|XM_008463946.1|	rop guanine nucleotide exchange factor 12-like (LOC103500592), mRNA	AT3G16130;AT1G79860	RHO guanyl-nucleotide exchange factor 13;RHO guanyl-nucleotide exchange factor 12	1.02273	0.290323	0.111663	0.283871	0.109181	0.384615	N	Y	N	Y	N	N							0.975	0.541667	0.345133	0.555556	0.353982	0.637168	N	N	Y	N	Y	N
gi|659105779|ref|XM_008454950.1|	protein NRT1/ PTR FAMILY 2.11-like (LOC103493967), mRNA	AT3G47960;AT5G62680	Major facilitator superfamily protein	2.25	0.00236805	0.004329	0.00105247	0.001924	1.82809	N	Y	Y	Y	Y	N							2.86275	0.0126593	0.00604305	0.00442209	0.00211093	0.477359	N	Y	Y	Y	Y	Y
gi|659077740|ref|XM_008441138.1|	ethylene-responsive transcription factor ERF118-like (LOC103484175), mRNA	AT5G13330	related to AP2 6l	1.125	0.371901	0.184426	0.330579	0.163934	0.495902	N	N	Y	N	Y	N							0.525	0.100478	0.295775	0.191388	0.56338	2.94366	N	Y	N	Y	N	Y
gi|659076507|ref|XM_008440496.1|	basic 7S globulin-like (LOC103483742), mRNA	AT1G03220	Eukaryotic aspartyl protease family protein	#DIV/0!	1.73077	0.0122017	0	0	0.00704989	N	N	Y	N	Y	Y							2	0.666667	0.000539665	0.333333	0.000269833	0.000809498	N	N	Y	N	Y	Y
gi|659074602|ref|XM_008439471.1|	uncharacterized LOC103483037 (LOC103483037), mRNA	AT1G70770	Protein of unknown function DUF2359, transmembrane	45	45	0.737705	1	0.0163934	0.0163934	N	N	N	N	N	N							#DIV/0!	1	0.00202429	0	0	0.00202429	N	N	Y	N	Y	Y
gi|659074932|ref|XM_008439652.1|	uncharacterized LOC103483175 (LOC103483175), transcript variant X1, mRNA	AT1G01240;AT2G46550	unknown protein; BEST Arabidopsis thaliana protein match is: unknown protein (TAIR:AT1G01240.3); Has 72 Blast hits to 68 proteins in 13 species: Archae - 0; Bacteria - 0; Metazoa - 1; Fungi - 0; Plants - 71; Viruses - 0; Other Eukaryotes - 0 (source: NCBI	6.42857	3.75	0.196507	0.583333	0.0305677	0.0524017	N	N	Y	N	Y	Y							1.8	2.25	0.0789474	1.25	0.0438596	0.0350877	N	N	Y	N	Y	Y
gi|659107029|ref|XM_008455279.1|	uncharacterized LOC103494195 (LOC103494195), transcript variant X1, mRNA			0.918367	0.200893	0.428571	0.21875	0.466667	2.13333	N	Y	N	Y	N	N							1.02128	0.188235	0.432432	0.184314	0.423423	2.2973	N	Y	N	Y	N	Y
gi|659097383|ref|XM_008451374.1|	BEL1-like homeodomain protein 1 (LOC103491433), transcript variant X1, mRNA	AT2G35940;AT5G41410	BEL1-like homeodomain 1;POX (plant homeobox) family protein	4.09091	1.36364	0.123626	0.333333	0.0302198	0.0906593	N	N	N	N	Y	Y							1.4	0.84	0.189189	0.6	0.135135	0.225225	N	N	Y	N	Y	Y
gi|659132936|ref|XM_008468244.1|	probable cinnamyl alcohol dehydrogenase 6 (LOC103503861), mRNA	AT4G34230;AT4G37990	elicitor-activated gene 3-2;cinnamyl alcohol dehydrogenase 5	2.04545	0.302013	0.0398583	0.147651	0.0194863	0.131975	N	Y	Y	Y	Y	Y							1.5	0.206897	0.0636605	0.137931	0.0424403	0.307692	N	N	Y	N	Y	N
gi|659088299|ref|XM_008446686.1|	GATA transcription factor 24-like (LOC103488115), transcript variant X1, mRNA	AT3G21175	ZIM-like 1	0.362903	0.28481	0.409091	0.78481	1.12727	1.43636	Y	Y	N	N	N	N							1.64417	1.46448	0.927336	0.89071	0.564014	0.633218	N	N	N	N	N	N
gi|659072622|ref|XM_008468257.1|	bilirubin oxidase-like (LOC103503869), mRNA	AT1G23010;AT1G71040	Cupredoxin superfamily protein	0.918367	0.221675	0.154639	0.241379	0.168385	0.697595	N	Y	Y	Y	Y	N							1	0.270718	0.20332	0.270718	0.20332	0.751037	N	Y	N	Y	N	N
gi|659072309|ref|XM_008466874.1|	transmembrane protein 53 (LOC103502788), transcript variant X1, mRNA	AT3G19970	alpha/beta-Hydrolases superfamily protein	0.814815	0.0199456	0.0358306	0.0244787	0.0439739	1.79642	N	Y	Y	Y	Y	N							0.84507	0.0224048	0.192926	0.0265123	0.228296	8.61093	N	Y	Y	Y	Y	Y
gi|659096144|ref|XM_008450723.1|	PGR5-like protein 1B, chloroplastic (LOC103490960), mRNA	AT4G22890	PGR5-LIKE A	2.58824	0.0438684	0.13253	0.0169492	0.0512048	3.02108	N	Y	Y	Y	Y	Y							2	0.110294	0.0505051	0.0551471	0.0252525	0.457912	N	Y	Y	Y	Y	N
gi|124021382|gb|EF173162.1|	Cucumis melo NAC transcription factor (ATAF) mRNA, complete cds	AT1G01720	NAC (No Apical Meristem) domain transcriptional regulator superfamily protein	0.44	0.00232386	0.00902564	0.0052815	0.0205128	3.8839	N	Y	Y	Y	Y	Y							1.14286	0.00790744	0.06165	0.00691901	0.0539438	7.79646	N	Y	Y	Y	Y	Y
gi|659078424|ref|XM_008441495.1|	uncharacterized LOC103484433 (LOC103484433), mRNA	AT1G29300	Plant protein of unknown function (DUF641)	3.14286	0.88	0.27673	0.28	0.0880503	0.314465	N	N	N	N	N	N							0.566667	0.653846	0.708333	1.15385	1.25	1.08333	N	N	N	N	N	N
gi|659074238|ref|XM_008439275.1|	probable aquaporin NIP5-1 (LOC103482897), mRNA	AT4G10380	NOD26-like intrinsic protein 5;1	11	0.145695	0.0128881	0.013245	0.00117165	0.0884593	N	Y	N	Y	N	N							4.11111	0.141221	0.110448	0.0343511	0.0268657	0.78209	N	Y	Y	Y	Y	N
gi|659123915|ref|XM_008463680.1|	dehydrogenase/reductase SDR family member 12 (LOC103500396), transcript variant X1, mRNA	AT4G09750	NAD(P)-binding Rossmann-fold superfamily protein	0.473118	0.0862745	0.357724	0.182353	0.756098	4.14634	N	Y	N	Y	N	Y							2.15094	0.35514	1.62857	0.165109	0.757143	4.58571	Y	Y	N	Y	N	Y
gi|659131855|ref|XM_008467669.1|	GATA transcription factor 26-like (LOC103503476), mRNA	AT4G17570	GATA transcription factor 26	1.62963	0.130178	0.0383609	0.0798817	0.0235397	0.294682	N	Y	Y	Y	Y	Y							1.4	0.0846774	0.022293	0.0604839	0.0159236	0.26327	N	Y	Y	Y	Y	Y
gi|659095226|ref|XM_008450246.1|	probable serine/threonine-protein kinase Cx32, chloroplastic (LOC103490646), transcript variant X1, mRNA	AT5G18610	Protein kinase superfamily protein	3.14286	4	0.171206	1.27273	0.0544747	0.0428016	N	N	Y	N	Y	Y							1.61538	2.1	0.194444	1.3	0.12037	0.0925926	N	N	Y	N	Y	Y
gi|659101078|ref|XM_008453192.1|	gibberellin receptor GID1B (LOC103492714), mRNA	AT3G63010;AT5G27320	alpha/beta-Hydrolases superfamily protein	0.0362737	0.00798114	0.00511271	0.220025	0.140948	0.6406	Y	Y	Y	Y	Y	N							1.37923	0.289701	0.117164	0.210046	0.0849492	0.404432	N	Y	Y	Y	Y	Y
gi|659122573|ref|XM_008462993.1|	tyrosine-sulfated glycopeptide receptor 1 (LOC103499865), mRNA	AT1G72300	Leucine-rich receptor-like protein kinase family protein	2.09524	1.29412	0.211538	0.617647	0.100962	0.163462	N	N	Y	N	Y	Y							2.21429	1.82353	0.360465	0.823529	0.162791	0.197674	N	N	Y	N	Y	Y
gi|659073609|ref|XM_008438933.1|	deoxyribodipyrimidine photo-lyase (LOC103482663), mRNA	AT1G12370	photolyase 1	1.53571	0.0493119	0.251462	0.0321101	0.163743	5.09942	N	Y	N	Y	N	Y							2.90323	0.12605	1.08434	0.0434174	0.373494	8.60241	Y	Y	N	Y	N	Y
gi|659125285|ref|XM_008464387.1|	F-box only protein 11 (LOC103500927), mRNA	AT5G06280	unknown protein; BEST Arabidopsis thaliana protein match is: unknown protein (TAIR:AT3G52520.1); Has 1807 Blast hits to 1807 proteins in 277 species: Archae - 0; Bacteria - 0; Metazoa - 736; Fungi - 347; Plants - 385; Viruses - 0; Other Eukaryotes - 339 (	1.95455	0.200935	0.162264	0.102804	0.0830189	0.807547	N	Y	Y	Y	Y	N							2.28571	0.237037	0.169312	0.103704	0.0740741	0.714286	N	Y	Y	Y	Y	N
gi|659114080|ref|XM_008458673.1|	uncharacterized LOC103496710 (LOC103496710), transcript variant X1, mRNA	AT2G40390	unknown protein; BEST Arabidopsis thaliana protein match is: unknown protein (TAIR:AT5G64190.1); Has 75 Blast hits to 75 proteins in 11 species: Archae - 0; Bacteria - 0; Metazoa - 0; Fungi - 0; Plants - 74; Viruses - 0; Other Eukaryotes - 1 (source: NCBI	4.3	0.232432	0.0139883	0.0540541	0.00325309	0.0601822	N	Y	Y	Y	Y	N							1.22222	0.285714	0.0209724	0.233766	0.0171592	0.0734032	N	Y	Y	Y	Y	Y
gi|659113501|ref|XM_008458386.1|	transcription factor DIVARICATA (LOC103496517), mRNA	AT5G04760;AT5G08520	Duplicated homeodomain-like superfamily protein	0.328244	0.00461621	0.0174301	0.0140633	0.0531009	3.77584	Y	Y	Y	Y	N	Y							1.80851	0.0761512	0.0944864	0.0421071	0.0522454	1.24077	Y	Y	Y	Y	Y	N
gi|659086426|ref|XM_008445706.1|	uncharacterized transporter C405.03c-like (LOC103487403), transcript variant X1, mRNA	AT4G32140	EamA-like transporter family	8.6	0.544304	0.112272	0.0632911	0.0130548	0.206266	N	N	Y	Y	Y	Y							7.5	0.3	0.0491803	0.04	0.00655738	0.163934	N	N	Y	N	Y	Y
gi|659120526|ref|XM_008462014.1|	phytosulfokine receptor 1 (LOC103499115), mRNA	AT2G02220	phytosulfokin receptor 1	0.68254	0.364407	0.130303	0.533898	0.190909	0.357576	N	Y	Y	N	Y	Y							3.35714	0.531073	1.46875	0.158192	0.4375	2.76562	Y	Y	N	Y	N	Y
gi|659108994|ref|XM_008456271.1|	pentatricopeptide repeat-containing protein At1g52640, mitochondrial (LOC103494891), mRNA	ATMG00510;AT1G80150	Tetratricopeptide repeat (TPR)-like superfamily protein;NADH dehydrogenase subunit 7	2.26316	0.0831721	0.0895833	0.0367505	0.0395833	1.07708	N	Y	Y	Y	Y	N							1	0.0334129	0.0786517	0.0334129	0.0786517	2.35393	N	Y	Y	Y	Y	Y
gi|659076386|ref|XM_008440430.1|	non-specific lipid-transfer protein-like protein At2g13820 (LOC103483695), mRNA	AT3G22600	Bifunctional inhibitor/lipid-transfer protein/seed storage 2S albumin superfamily protein	2.1	0.00405249	0.0226904	0.00192976	0.010805	5.59914	N	Y	Y	Y	Y	Y							1.84848	0.0142857	0.158031	0.00772834	0.0854922	11.0622	N	Y	Y	Y	Y	Y
gi|659125029|ref|XM_008464251.1|	axoneme-associated protein mst101(2)-like (LOC103500821), transcript variant X2, mRNA	AT2G36950;AT5G60800	Heavy metal transport/detoxification superfamily protein	0.159696	0.128049	0.0457516	0.801829	0.286492	0.357298	Y	Y	Y	N	Y	Y							0.671348	0.464981	0.457854	0.692607	0.681992	0.984674	N	Y	Y	N	N	N
gi|659078309|ref|XM_008441437.1|	chlorophyll a-b binding protein of LHCII type 1-like (LOC103484386), mRNA	AT1G29930;AT2G34430	light-harvesting chlorophyll-protein complex II subunit B1;chlorophyll A/B binding protein 1	2.8	0.0265319	0.0615836	0.00947568	0.0219941	2.32111	N	Y	Y	Y	Y	N							21.4444	0.265475	0.553009	0.0123796	0.025788	2.08309	Y	Y	N	Y	Y	N
gi|659126588|ref|XM_008465040.1|	uncharacterized LOC103501466 (LOC103501466), mRNA	AT3G08760	Protein kinase superfamily protein	0.7	0.388889	0.15	0.555556	0.214286	0.385714	N	Y	Y	N	Y	N							1.4375	0.775281	0.556452	0.539326	0.387097	0.717742	N	N	N	N	Y	N
gi|659084043|ref|XM_008444455.1|	probable aquaporin PIP2-4 (LOC103486477), mRNA	AT5G60660	plasma membrane intrinsic protein 2;4	3.81818	0.396226	0.138614	0.103774	0.0363036	0.349835	N	Y	Y	Y	Y	N							0.583333	0.291667	0.162791	0.5	0.27907	0.55814	N	N	N	N	N	N
gi|659119750|ref|XM_008461602.1|	protein LHY-like (LOC103498835), transcript variant X3, mRNA	AT1G01060	Homeodomain-like superfamily protein	0.636364	0.00648048	0.0810811	0.0101836	0.127413	12.5116	N	Y	N	Y	N	Y							22.569	0.21919	2.46053	0.00971199	0.109023	11.2256	Y	Y	Y	Y	Y	Y
gi|659090954|ref|XM_008448069.1|	pentatricopeptide repeat-containing protein At1g59720, mitochondrial (LOC103489069), mRNA	AT1G59720	Tetratricopeptide repeat (TPR)-like superfamily protein	0.518519	0.116667	0.285714	0.225	0.55102	2.44898	N	Y	N	Y	N	N							2.05063	0.86631	3.30612	0.42246	1.61224	3.81633	Y	N	Y	Y	N	Y
gi|659072367|ref|XM_008467117.1|	uncharacterized LOC103502980 (LOC103502980), mRNA	AT3G19990	unknown protein; INVOLVED IN: biological_process unknown; LOCATED IN: chloroplast stroma, chloroplast; EXPRESSED IN: 23 plant structures; EXPRESSED DURING: 13 growth stages; Has 118 Blast hits to 118 proteins in 41 species: Archae - 0; Bacteria - 42; Meta	0.107143	0.0130354	0.0131992	0.121664	0.123193	1.01257	Y	Y	Y	Y	Y	N							0.445298	0.0845173	0.136591	0.1898	0.306741	1.61613	N	Y	Y	Y	Y	N
gi|659110152|ref|XM_008456855.1|	receptor-like protein kinase HAIKU2 (LOC103495341), mRNA	AT1G09970;AT3G11010	Leucine-rich receptor-like protein kinase family protein;receptor like protein 34	21	0.278146	0.0278699	0.013245	0.00132714	0.100199	N	Y	Y	Y	Y	Y							0.333333	0.037037	0.000858369	0.111111	0.00257511	0.023176	N	N	Y	N	Y	Y
gi|659091784|ref|XM_008448509.1|	uncharacterized LOC103489366 (LOC103489366), mRNA	AT5G04860	unknown protein; BEST Arabidopsis thaliana protein match is: unknown protein (TAIR:AT3G11760.1); Has 1807 Blast hits to 1807 proteins in 277 species: Archae - 0; Bacteria - 0; Metazoa - 736; Fungi - 347; Plants - 385; Viruses - 0; Other Eukaryotes - 339 (	0.518519	0.259259	0.0724138	0.5	0.139655	0.27931	N	Y	Y	N	N	N							0.907692	0.719512	0.197324	0.792683	0.217391	0.274247	N	N	N	N	N	N
gi|659085933|ref|XM_008445463.1|	serine carboxypeptidase 1-like (LOC103487220), transcript variant X1, mRNA	AT3G25420	serine carboxypeptidase-like 21	0.100244	0.0838446	0.143357	0.836401	1.43007	1.70979	Y	Y	Y	N	N	N							0.670549	0.679595	0.648953	1.01349	0.967794	0.954911	N	N	N	N	N	N
gi|659096901|ref|XM_008451126.1|	E3 ubiquitin protein ligase DRIP2-like (LOC103491253), mRNA	AT2G30580	DREB2A-interacting protein 2	6.83333	6.83333	0.264516	1	0.0387097	0.0387097	N	N	N	N	Y	Y							1.44444	13	0.158537	9	0.109756	0.0121951	N	N	Y	N	Y	Y
gi|659103202|ref|XM_008454301.1|	uncharacterized LOC103493525 (LOC103493525), transcript variant X1, mRNA	AT4G34310	alpha/beta-Hydrolases superfamily protein	0.911111	0.525641	0.219251	0.576923	0.240642	0.417112	N	N	Y	N	N	N							0.630769	0.471264	0.282759	0.747126	0.448276	0.6	N	Y	Y	N	N	N
gi|659089132|ref|XM_008447123.1|	probable trehalose-phosphate phosphatase D (LOC103488405), transcript variant X1, mRNA	AT1G35910	Haloacid dehalogenase-like hydrolase (HAD) superfamily protein	41	4.1	0.176724	0.1	0.00431034	0.0431034	N	N	Y	N	Y	Y							0.4	#DIV/0!	0.166667	#DIV/0!	0.416667	0	N	N	N	N	N	N
gi|659094311|ref|XM_008449771.1|	uncharacterized LOC103490312 (LOC103490312), transcript variant X1, mRNA	AT4G38810	Calcium-binding EF-hand family protein	3.41667	0.0893246	0.0182872	0.0261438	0.00535236	0.204728	N	Y	Y	Y	Y	Y							1.84615	0.244898	0.0134605	0.132653	0.00729108	0.0549635	N	Y	Y	Y	Y	Y
gi|659101736|ref|XM_008453545.1|	epidermis-specific secreted glycoprotein EP1-like (LOC103492955), mRNA	AT1G78830	Curculin-like (mannose-binding) lectin family protein	4.55556	0.113573	0.0303929	0.0249307	0.00667161	0.267606	N	Y	Y	Y	Y	N							0.6	0.029703	0.00259965	0.049505	0.00433276	0.0875217	N	Y	Y	Y	Y	Y
gi|659068332|ref|XM_008445691.1|	glucan endo-1,3-beta-glucosidase-like protein At1g69295 (LOC103487389), transcript variant X1, mRNA	AT1G29380	Carbohydrate-binding X8 domain superfamily protein	0.5125	0.445652	0.151852	0.869565	0.296296	0.340741	N	N	Y	N	N	N							1.39062	1.03488	0.809091	0.744186	0.581818	0.781818	N	N	N	N	N	N
gi|659078062|ref|XM_008441307.1|	reticuline oxidase-like protein (LOC103484297), mRNA	AT4G20840	FAD-binding Berberine family protein	5.125	0.280822	0.00589843	0.0547945	0.00115091	0.0210042	N	N	Y	Y	Y	Y							0.454545	0.333333	0.00699301	0.733333	0.0153846	0.020979	N	N	Y	N	Y	Y
gi|659083355|ref|XM_008444089.1|	calcium-binding allergen Bet v 3 (LOC103486221), mRNA	AT4G20780	calmodulin like 42	1.28125	0.0779468	0.0442765	0.0608365	0.0345572	0.568035	N	Y	Y	Y	Y	N							1.32609	0.111927	0.146283	0.0844037	0.110312	1.30695	N	Y	Y	Y	Y	N
gi|659090988|ref|XM_008448088.1|	protein NRT1/ PTR FAMILY 4.6 (LOC103489084), mRNA	AT1G69850;AT1G27040	nitrate transporter 1:2;Major facilitator superfamily protein	2.05	0.0505549	0.050995	0.0246609	0.0248756	1.00871	N	Y	Y	Y	Y	N							1	0.0307836	0.314286	0.0307836	0.314286	10.2095	N	Y	Y	Y	Y	Y
gi|659112145|ref|XM_008457863.1|	pathogenesis-related protein 5-like (LOC103496126), transcript variant X1, mRNA	AT1G77700	Pathogenesis-related thaumatin superfamily protein	0.278912	0.179039	0.218085	0.641921	0.781915	1.21809	Y	Y	Y	N	N	N							0.900763	0.379421	2.07018	0.421222	2.29825	5.45614	N	Y	N	Y	N	Y
gi|659122426|ref|XM_008462916.1|	clustered mitochondria protein homolog (LOC103499815), mRNA			1.66667	0.0314218	0.310078	0.0188531	0.186047	9.86822	N	Y	N	Y	N	Y							21.1	0.809981	10.2927	0.0383877	0.487805	12.7073	Y	N	Y	Y	N	Y
gi|659106858|ref|XM_008455233.1|	probable glutathione S-transferase (LOC103494160), mRNA	AT3G09270	glutathione S-transferase TAU 8	3.07692	4.44444	0.118343	1.44444	0.0384615	0.0266272	N	N	Y	N	Y	Y							0.375	0.428571	0.428571	1.14286	1.14286	1	N	N	N	N	N	N
gi|659132760|ref|XM_008468148.1|	dnaJ homolog subfamily B member 4 (LOC103503797), mRNA	AT2G20560	DNAJ heat shock family protein	0.300752	0.121212	0.229885	0.40303	0.764368	1.89655	Y	Y	Y	Y	N	N							1.58416	0.689655	1.58416	0.435345	1	2.29703	N	N	N	Y	N	Y
gi|659107603|ref|XM_008455538.1|	transcription factor TGA1 (LOC103494398), transcript variant X1, mRNA	AT5G65210;AT5G10030	bZIP transcription factor family protein;TGACG motif-binding factor 4	0.113636	0.0244798	0.0534045	0.215422	0.46996	2.18158	Y	Y	Y	Y	N	N							0.977528	0.489796	1.856	0.501056	1.89867	3.78933	N	Y	Y	Y	Y	Y
gi|659132948|ref|XM_008468251.1|	receptor protein kinase CLAVATA1 (LOC103503866), mRNA	AT1G75820;AT3G49670	Leucine-rich receptor-like protein kinase family protein	0.449438	0.0627943	0.0881057	0.139717	0.196035	1.40308	N	Y	Y	Y	N	N							0.8	0.303393	0.628099	0.379242	0.785124	2.07025	N	Y	N	Y	N	Y
gi|659127574|ref|XM_008465551.1|	probable LRR receptor-like serine/threonine-protein kinase At1g53440 (LOC103501837), mRNA	AT1G53430;AT1G29750	Leucine-rich repeat transmembrane protein kinase;receptor-like kinase in flowers 1	0.39604	0.888889	0.156863	2.24444	0.396078	0.176471	N	N	Y	N	N	Y							0.05	1	0.0424242	20	0.848485	0.0424242	Y	N	Y	Y	N	Y
gi|659098357|ref|XM_008451878.1|	uncharacterized LOC103491787 (LOC103491787), transcript variant X1, mRNA	AT3G27110	Peptidase family M48 family protein	0.225989	0.258065	0.131579	1.14194	0.582237	0.509868	Y	Y	Y	N	N	N							1.37647	1.64789	1.50968	1.19718	1.09677	0.916129	N	Y	N	N	N	N
gi|659078398|ref|XM_008441485.1|	aquaporin NIP1-1 (LOC103484424), mRNA	AT5G37810;AT4G18910	NOD26-like intrinsic protein 1;2;NOD26-like intrinsic protein 4;1	0.784314	1.33333	0.0246914	1.7	0.0314815	0.0185185	N	N	Y	N	Y	Y							1.15152	3.45455	0.716981	3	0.622642	0.207547	N	N	N	N	N	Y
gi|659107534|ref|XM_008455503.1|	scarecrow-like protein 15 (LOC103494368), mRNA			0.25641	0.412371	0.158103	1.60825	0.616601	0.383399	Y	Y	Y	N	N	N							0.740933	1.00704	1.7875	1.35915	2.4125	1.775	N	N	N	N	Y	N
gi|659095128|ref|XM_008450191.1|	ethylene-responsive transcription factor ERF054-like (LOC103490618), mRNA	AT2G20880	Integrase-type DNA-binding superfamily protein	1.29032	0.38835	0.170213	0.300971	0.131915	0.438298	N	Y	N	N	N	N							0.348837	0.272727	0.151515	0.781818	0.434343	0.555556	N	N	Y	N	N	N
gi|659107372|ref|XM_008455421.1|	probable 1-deoxy-D-xylulose-5-phosphate synthase 2, chloroplastic (LOC103494295), mRNA	AT4G15560;AT3G21500	Deoxyxylulose-5-phosphate synthase;1-deoxy-D-xylulose 5-phosphate synthase 1	1.48148	2.5	0.171674	1.6875	0.11588	0.0686695	N	N	N	N	N	N							2	#DIV/0!	0.117647	#DIV/0!	0.0588235	0	N	N	N	N	Y	Y
gi|659068393|ref|XM_008445971.1|	chlorophyll a-b binding protein of LHCII type 1-like (LOC103487605), mRNA	AT1G29930	chlorophyll A/B binding protein 1	1.85714	0.265306	0.0370019	0.142857	0.0199241	0.139469	N	Y	Y	Y	N	N							7.53333	2.89744	0.203971	0.384615	0.0270758	0.0703971	Y	Y	Y	N	Y	Y
gi|659076684|ref|XM_008440592.1|	caldesmon-like (LOC103483804), transcript variant X1, mRNA			0.735849	0.975	0.156627	1.325	0.212851	0.160643	N	N	Y	N	Y	Y							0.607595	1.45455	1.04348	2.39394	1.71739	0.717391	N	N	N	N	N	N
gi|659123921|ref|XM_008463683.1|	probable choline kinase 1 (LOC103500399), transcript variant X1, mRNA	AT1G71697	choline kinase 1	0.661017	0.0494297	0.0151104	0.0747782	0.0228594	0.305695	N	Y	Y	Y	Y	N							1.31304	0.324731	0.191381	0.247312	0.145754	0.589354	N	Y	Y	Y	Y	N
gi|659114982|ref|XM_008459104.1|	uncharacterized protein At1g18480 (LOC103497046), transcript variant X1, mRNA	AT1G07010	Calcineurin-like metallo-phosphoesterase superfamily protein	1.625	0.0143858	0.186603	0.00885282	0.114833	12.9713	N	Y	N	Y	N	Y							4.52941	0.0346379	0.636364	0.00764732	0.140496	18.3719	Y	Y	N	Y	Y	Y
gi|659081766|ref|XM_008443282.1|	5-formyltetrahydrofolate cyclo-ligase-like protein COG0212 (LOC103485607), transcript variant X1, mRNA	AT1G76730	NagB/RpiA/CoA transferase-like superfamily protein	0.153543	3.54545	3.25	23.0909	21.1667	0.916667	Y	N	N	Y	Y	N							1.04615	14.5714	6.18182	13.9286	5.90909	0.424242	N	Y	Y	Y	Y	N
gi|659102187|ref|XM_008453776.1|	respiratory burst oxidase homolog protein A-like (LOC103493136), transcript variant X1, mRNA	AT1G64060	respiratory burst oxidase protein F	3.54545	1.3	0.127036	0.366667	0.0358306	0.0977199	N	N	Y	N	Y	Y							0.857143	0.2	0.333333	0.233333	0.388889	1.66667	N	N	N	N	N	N
gi|659073274|ref|XM_008438752.1|	ethylene-responsive transcription factor ERF105 (LOC103482544), mRNA	AT5G47230	ethylene responsive element binding factor 5	3.8	0.558824	0.294574	0.147059	0.0775194	0.527132	N	N	N	N	Y	N							0.0652174	0.439024	0.047619	6.73171	0.730159	0.108466	N	N	Y	N	N	Y
gi|659099510|ref|XM_008452415.1|	respiratory burst oxidase homolog protein B (LOC103492165), transcript variant X1, mRNA	AT1G09090	respiratory burst oxidase homolog B	12.6667	0.436782	0.168889	0.0344828	0.0133333	0.386667	N	N	N	Y	Y	N							0.6	0.0882353	0.5	0.147059	0.833333	5.66667	N	N	N	N	N	N
gi|659120144|ref|XM_008461815.1|	salt tolerance protein-like (LOC103498974), transcript variant X1, mRNA	AT1G06040	B-box zinc finger family protein	7.6	0.00255548	0.0228228	0.000336247	0.003003	8.93093	N	Y	N	Y	N	Y							14.9	0.0143435	0.105078	0.000962649	0.00705219	7.32581	Y	Y	Y	Y	Y	Y
gi|659089152|ref|XM_008447133.1|	beta-1,3-galactosyltransferase 7 (LOC103488414), transcript variant X1, mRNA	AT1G22015;AT1G32930;AT1G33430	Galactosyltransferase family protein	2.71429	0.0420819	0.0130854	0.0155039	0.00482094	0.31095	N	Y	Y	Y	Y	Y							1.92308	0.0830565	0.0179211	0.0431894	0.009319	0.215771	N	Y	Y	Y	Y	Y
gi|659103031|ref|XM_008454216.1|	cytochrome P450 CYP72A219-like (LOC103493473), mRNA	AT3G14620	cytochrome P450, family 72, subfamily A, polypeptide 8	1.15152	0.273381	0.0201378	0.23741	0.0174881	0.0736619	N	Y	Y	Y	Y	Y							0.675	0.519231	0.0108477	0.769231	0.0160707	0.0208919	N	N	Y	N	Y	Y
gi|659103651|ref|XM_008454449.1|	uncharacterized LOC103493619 (LOC103493619), mRNA	AT1G10720	BSD domain-containing protein	0.513514	0.242038	1.1875	0.471338	2.3125	4.90625	N	Y	N	N	N	Y							0.480519	0.163717	0.606557	0.340708	1.2623	3.70492	N	Y	N	Y	N	Y
gi|659099800|ref|XM_008452562.1|	receptor-like protein kinase 5 (LOC103492264), mRNA	AT1G08592	Potential natural antisense gene, locus overlaps with AT1G08590	0.926829	0.527778	0.045728	0.569444	0.0493381	0.0866426	N	N	Y	N	Y	Y							1.08108	0.655738	0.0701754	0.606557	0.0649123	0.107018	N	N	Y	N	Y	Y
gi|659069892|ref|XM_008454084.1|	RING-H2 finger protein ATL56 (LOC103493368), mRNA			9.5	7.6	0.107345	0.8	0.0112994	0.0141243	N	N	Y	N	Y	Y							0	0	0	0.6	0.0555556	0.0925926	N	N	N	N	N	N
gi|659125551|ref|XM_008464521.1|	transcription factor bHLH68 (LOC103501031), transcript variant X2, mRNA	AT2G20100	basic helix-loop-helix (bHLH) DNA-binding superfamily protein	0.506849	0.698113	0.0691589	1.37736	0.136449	0.0990654	N	N	N	N	N	N							1.152	2.88	0.979592	2.5	0.85034	0.340136	N	Y	N	Y	N	N
gi|659128112|ref|XM_008465830.1|	uncharacterized LOC103502033 (LOC103502033), mRNA			0.616667	0.0104935	0.122924	0.0170164	0.199336	11.7143	N	Y	N	Y	N	Y							0.744444	0.0220395	0.223333	0.0296053	0.3	10.1333	N	Y	Y	Y	Y	Y
gi|659107473|ref|XM_008455470.1|	uncharacterized LOC103494340 (LOC103494340), mRNA			0.126712	0.00364137	0.0601626	0.0287373	0.474797	16.522	Y	Y	N	Y	N	Y							2.77431	0.0687371	1.58532	0.0247763	0.571429	23.0635	N	Y	N	Y	N	Y
gi|659124835|ref|XM_008464151.1|	uncharacterized protein At1g51745-like (LOC103500744), mRNA	AT3G21295	Tudor/PWWP/MBT superfamily protein	2.3125	0.137546	1.48	0.0594796	0.64	10.76	N	Y	N	Y	N	Y							0.772727	0.0876289	1.0625	0.113402	1.375	12.125	N	Y	N	Y	N	Y
gi|659122634|ref|XM_008463024.1|	uncharacterized LOC103499888 (LOC103499888), mRNA	AT5G19900	PRLI-interacting factor, putative	0.336364	0.0872642	0.0673953	0.259434	0.200364	0.772313	Y	Y	Y	Y	Y	N							1.00893	0.274939	0.497797	0.272506	0.493392	1.81057	N	Y	N	Y	N	N
gi|659070267|ref|XM_008456027.1|	cylicin-2 (LOC103494708), mRNA			0.260563	0.132616	0.258741	0.508961	0.993007	1.95105	Y	Y	N	Y	N	N							2.14504	1.16598	5.40385	0.543568	2.51923	4.63462	Y	N	Y	Y	Y	Y
gi|659124821|ref|XM_008464143.1|	inorganic pyrophosphatase 2-like (LOC103500739), mRNA	AT1G73010	phosphate starvation-induced gene 2	1.6087	0.00529252	0.00581578	0.00328994	0.00361522	1.09887	N	Y	Y	Y	Y	N							2.33333	0.0141271	0.0248889	0.00605449	0.0106667	1.76178	N	Y	Y	Y	Y	N
gi|659133191|ref|XM_008468381.1|	J domain-containing protein required for chloroplast accumulation response 1 (LOC103503973), transcript variant X1, mRNA	AT1G75100	J-domain protein required for chloroplast accumulation response 1	0.389474	0.00474237	0.0824053	0.0121764	0.211581	17.3764	N	Y	N	Y	N	Y							0.503226	0.0207447	0.193069	0.0412234	0.383663	9.30693	N	Y	N	Y	N	Y
gi|659077580|ref|XM_008441054.1|	protein REVEILLE 6-like (LOC103484108), transcript variant X1, mRNA			0.170507	2.46667	0.72549	14.4667	4.2549	0.294118	Y	N	N	Y	Y	N							0.29878	12.25	0.362963	41	1.21481	0.0296296	N	N	Y	Y	N	Y
gi|659077467|ref|XM_008440999.1|	25.3 kDa vesicle transport protein (LOC103484073), transcript variant X1, mRNA	AT5G23750;AT3G61260	Remorin family protein	9.25	0.973684	0.00865902	0.105263	0.00093611	0.00889305	N	N	Y	N	Y	Y							1.9375	7.75	0.0106237	4	0.00548321	0.0013708	N	N	Y	N	Y	Y
gi|659089685|ref|XM_008447422.1|	uncharacterized LOC103488603 (LOC103488603), mRNA	AT3G25805	unknown protein; Has 98 Blast hits to 98 proteins in 45 species: Archae - 0; Bacteria - 51; Metazoa - 0; Fungi - 0; Plants - 43; Viruses - 0; Other Eukaryotes - 4 (source: NCBI BLink).	3.27273	0.0224859	0.631579	0.00687071	0.192982	28.0877	N	Y	N	Y	N	Y							0.434783	0.00710732	0.277778	0.0163468	0.638889	39.0833	N	Y	N	Y	N	Y
gi|659089760|ref|XM_008447456.1|	MORN repeat-containing protein 1-like (LOC103488634), transcript variant X1, mRNA	AT1G21920	Histone H3 K4-specific methyltransferase SET7/9 family protein	0.0873786	0.292683	0.180905	3.34959	2.07035	0.61809	Y	Y	Y	N	N	N							0.554983	1.28175	2.03145	2.30952	3.66038	1.58491	N	N	Y	Y	Y	N
gi|659102063|ref|XM_008453712.1|	probable WRKY transcription factor 41 (LOC103493087), mRNA	AT4G23810	WRKY family transcription factor	1.44	0.5625	0.053973	0.390625	0.0374813	0.095952	N	N	Y	N	Y	Y							1.66667	0.681818	0.0350467	0.409091	0.021028	0.0514019	N	N	Y	N	Y	Y
gi|659093776|ref|XM_008449490.1|	uncharacterized LOC103490125 (LOC103490125), mRNA	AT3G20300	Protein of unknown function (DUF3537)	0.191489	0.019428	0.0939948	0.101457	0.490862	4.83812	Y	Y	N	Y	N	Y							1.39378	0.185389	0.405732	0.133012	0.291101	2.18854	N	Y	Y	Y	Y	Y
gi|659107149|ref|XM_008455324.1|	probable WRKY transcription factor 11 (LOC103494228), mRNA	AT1G29280	WRKY DNA-binding protein 65	0.272727	0.0502793	0.0541353	0.184358	0.198496	1.07669	N	Y	N	Y	N	N							0.846591	0.208392	0.520979	0.246154	0.615385	2.5	N	Y	Y	Y	N	Y
gi|659094707|ref|XM_008449980.1|	formimidoyltransferase-cyclodeaminase (LOC103490466), transcript variant X1, mRNA			0.705882	0.119205	1.33333	0.168874	1.88889	11.1852	N	Y	N	Y	N	Y							1.65714	0.251082	3.22222	0.151515	1.94444	12.8333	N	Y	N	Y	N	Y
gi|659103156|ref|XM_008454282.1|	protein MIZU-KUSSEI 1 (LOC103493515), mRNA	AT5G42680	Protein of unknown function, DUF617	0.244898	1.125	0.196721	4.59375	0.803279	0.174863	N	N	N	N	N	Y							0.414044	5.18182	1.29545	12.5152	3.12879	0.25	N	Y	N	Y	N	Y
gi|659091490|ref|XM_008448357.1|	ceramide-1-phosphate transfer protein (LOC103489269), mRNA	AT4G39670	Glycolipid transfer protein (GLTP) family protein	35	0.421687	0.0516987	0.0120482	0.0014771	0.1226	N	N	Y	Y	Y	Y							0.25	0.157895	0.0138889	0.631579	0.0555556	0.087963	N	N	Y	N	Y	Y
gi|659130880|ref|XM_008467178.1|	probable xyloglucan endotransglucosylase/hydrolase protein 31 (LOC103503029), mRNA	AT3G44990	xyloglucan endo-transglycosylase-related 8	3.88889	5	0.0491573	1.28571	0.0126404	0.00983146	N	N	Y	N	Y	Y							0.25	0.5	0.00268097	2	0.0107239	0.00536193	N	N	Y	N	Y	Y
gi|659077475|ref|XM_008441003.1|	remorin-like (LOC103484075), mRNA	AT5G23750;AT3G61260	Remorin family protein	2.91667	0.972222	0.0148494	0.333333	0.00509122	0.0152737	N	N	Y	N	Y	Y							3.41667	13.6667	0.0117782	4	0.00344729	0.000861821	N	N	Y	N	Y	Y
gi|659101517|ref|XM_008453425.1|	autophagy-related protein 18g (LOC103492880), mRNA	AT1G03380	homolog of yeast autophagy 18 (ATG18) G	1.4	1.94444	0.208333	1.38889	0.14881	0.107143	N	N	Y	N	Y	Y							1.63636	1.38462	0.193548	0.846154	0.11828	0.139785	N	N	Y	N	Y	Y
gi|659080870|ref|XM_008442802.1|	U-box domain-containing protein 27 (LOC103485262), mRNA	AT5G64660	CYS, MET, PRO, and GLY protein 2	0.795455	0.162037	0.0237772	0.203704	0.0298913	0.146739	N	Y	Y	Y	Y	Y							0.490196	0.115741	0.0664894	0.236111	0.135638	0.574468	N	Y	Y	Y	Y	N
gi|659099084|ref|XM_008452199.1|	uncharacterized LOC103492031 (LOC103492031), mRNA	AT5G19855	Chaperonin-like RbcX protein	0.777778	0.0881612	0.454545	0.11335	0.584416	5.15584	N	Y	N	Y	N	Y							1.30909	0.342857	0.72	0.261905	0.55	2.1	N	Y	N	Y	N	Y
gi|659076591|ref|XM_008440541.1|	uncharacterized LOC103483776 (LOC103483776), mRNA	AT5G27370	Protein of unknown function (DUF679)	0.309735	0.448718	0.0795455	1.44872	0.256818	0.177273	N	N	N	N	N	N							0.427136	0.965909	1.88889	2.26136	4.42222	1.95556	Y	N	N	Y	Y	N
gi|659077414|ref|XM_008440970.1|	uncharacterized LOC103484063 (LOC103484063), mRNA			0.0899471	0.68	0.0809524	7.56	0.9	0.119048	Y	N	Y	Y	N	Y							0.689655	6.66667	0.166667	9.66667	0.241667	0.025	N	Y	Y	Y	Y	Y
gi|659099810|ref|XM_008452566.1|	protein IQ-DOMAIN 14-like (LOC103492267), mRNA	AT5G62070	IQ-domain 23	#DIV/0!	17	0.121864	0	0	0.00716846	N	N	Y	N	Y	Y							#DIV/0!	0	0	0	0	0.0714286	N	N	N	N	N	N
gi|659131955|ref|XM_008467720.1|	protein NRT1/ PTR FAMILY 7.3-like (LOC103503512), mRNA	AT1G32450	nitrate transporter 1.5	0.0185996	0.00077387	0.0297463	0.0416069	1.5993	38.4383	Y	Y	N	Y	N	Y							1.88645	0.140081	3.16707	0.0742565	1.67885	22.6088	N	Y	Y	Y	N	Y
gi|659125787|ref|XM_008464639.1|	uncharacterized LOC103501143 (LOC103501143), mRNA			0.4	0.894737	0.189944	2.23684	0.47486	0.212291	N	N	Y	N	N	Y							1.66667	1.66667	1.74419	1	1.04651	1.04651	N	N	N	N	N	N
gi|659095104|ref|XM_008450177.1|	dof zinc finger protein DOF3.6-like (LOC103490598), mRNA	AT5G65590	Dof-type zinc finger DNA-binding family protein	34	1.61905	0.135458	0.047619	0.00398406	0.0836653	N	N	Y	N	Y	Y							3.66667	1.22222	0.255814	0.333333	0.0697674	0.209302	N	N	N	N	N	N
gi|659103668|ref|XM_008454457.1|	AP2-like ethylene-responsive transcription factor AIL1 (LOC103493625), transcript variant X1, mRNA	AT4G37750	Integrase-type DNA-binding superfamily protein	11	0.942857	0.0959302	0.0857143	0.00872093	0.101744	N	N	N	N	N	N							0.75	0.107143	0.2	0.142857	0.266667	1.86667	N	N	N	N	N	N
gi|659130885|ref|XM_008467180.1|	uncharacterized LOC103503032 (LOC103503032), mRNA	AT3G44940	Protein of unknown function (DUF1635)	3	0.305556	0.0399516	0.101852	0.0133172	0.130751	N	Y	Y	Y	Y	Y							1.26667	0.76	0.0153102	0.6	0.012087	0.020145	N	N	Y	N	Y	Y
gi|659088837|ref|XM_008446966.1|	UPF0481 protein At3g47200-like (LOC103488293), mRNA			0.423077	0.868421	0.0275459	2.05263	0.0651085	0.0317195	N	N	N	N	N	N							0.458647	1.5641	1.38636	3.41026	3.02273	0.886364	N	N	N	Y	Y	N
gi|659095192|ref|XM_008450227.1|	uncharacterized transporter YBR287W-like (LOC103490640), transcript variant X1, mRNA	AT1G76530;AT2G17500	Auxin efflux carrier family protein	0.0472779	0.15942	0.00280469	3.37198	0.0593235	0.0175931	Y	Y	Y	Y	Y	Y							0.157895	2.30769	0.010101	14.6154	0.0639731	0.0043771	N	N	Y	Y	Y	Y
gi|659108986|ref|XM_008456267.1|	zinc finger protein 3-like (LOC103494887), mRNA	AT5G57520	zinc finger protein 2	0.163366	0.702128	0.0945559	4.29787	0.578797	0.13467	Y	N	Y	Y	N	N							0.405229	2.69565	0.273128	6.65217	0.674009	0.101322	Y	N	Y	Y	N	Y
gi|659098490|ref|XM_008451943.1|	homeobox-leucine zipper protein HAT22-like (LOC103491835), mRNA	AT4G37790	Homeobox-leucine zipper protein family	0.320388	1.83333	0.20625	5.72222	0.64375	0.1125	Y	N	Y	Y	N	Y							1.56376	8.03448	2.67816	5.13793	1.71264	0.333333	N	Y	Y	Y	N	Y
gi|659085206|ref|XM_008445078.1|	15-cis-phytoene desaturase, chloroplastic/chromoplastic (LOC103486921), mRNA			16.5	0.09375	0.6875	0.00568182	0.0416667	7.33333	N	Y	N	Y	N	Y							3.5	0.0263158	0.194444	0.0075188	0.0555556	7.38889	N	Y	N	Y	N	Y
gi|659087333|ref|XM_008446173.1|	photosystem II core complex proteins psbY, chloroplastic (LOC103487736), mRNA	AT1G67740	photosystem II BY	33	1.94118	0.157895	0.0588235	0.00478469	0.0813397	N	N	Y	N	Y	Y							1	0.142857	0.00598802	0.142857	0.00598802	0.0419162	N	N	Y	N	Y	Y
gi|659076096|ref|XM_008440277.1|	dCTP pyrophosphatase 1-like (LOC103483579), mRNA	AT3G25400	CONTAINS InterPro DOMAIN/s: NTP Pyrophosphohydrolase MazG-related, RS21-C6 (InterPro:IPR011394), EAR (InterPro:IPR009039), NTP pyrophosphohydrolase MazG, putative catalytic core (InterPro:IPR004518); Has 1123 Blast hits to 1121 proteins in 452 species: Ar	0.166667	0.279661	0.059246	1.67797	0.355476	0.211849	Y	Y	N	N	N	N							1.33544	2.19792	3.90741	1.64583	2.92593	1.77778	N	N	Y	N	Y	N
gi|659117005|ref|XM_008460152.1|	beta-D-xylosidase 1-like (LOC103497802), mRNA	AT1G02640	beta-xylosidase 2	2.46154	0.0844327	0.0231548	0.0343008	0.00940666	0.27424	N	Y	Y	Y	Y	N							1.36364	0.625	0.00689655	0.458333	0.00505747	0.0110345	N	N	Y	N	Y	Y
gi|659073603|ref|XM_008438929.1|	uncharacterized LOC103482660 (LOC103482660), transcript variant X2, mRNA	AT2G45360	Protein of unknown function (DUF1442)	0.278261	0.0665281	0.0236162	0.239085	0.0848708	0.354982	Y	Y	Y	Y	Y	Y							1	0.46748	0.119295	0.46748	0.119295	0.255187	N	Y	Y	Y	Y	Y
gi|659081173|ref|XM_008442970.1|	probable carboxylesterase 18 (LOC103485400), mRNA	AT5G23530	carboxyesterase 18	0.326531	0.00956938	0.0243717	0.0293062	0.0746382	2.54684	Y	Y	Y	Y	Y	N							0.966102	0.115972	0.0399719	0.120041	0.0413745	0.34467	N	Y	Y	Y	Y	N
gi|659098081|ref|XM_008451748.1|	OTU domain-containing protein DDB_G0284757 (LOC103491693), transcript variant X5, mRNA	AT3G02070	Cysteine proteinases superfamily protein	0.323232	0.22695	0.438356	0.702128	1.35616	1.93151	Y	Y	N	N	N	N							1.26351	1.375	0.799145	1.08824	0.632479	0.581197	N	N	N	N	N	N
gi|659080575|ref|XM_008442644.1|	aspartic proteinase-like protein 1 (LOC103485161), mRNA	AT2G17760	Eukaryotic aspartyl protease family protein	3.55556	3.55556	0.061657	1	0.017341	0.017341	N	N	Y	N	Y	Y							1.2	2	0.0983607	1.66667	0.0819672	0.0491803	N	N	Y	N	Y	Y
gi|659075440|ref|XM_008439923.1|	uncharacterized LOC103483340 (LOC103483340), mRNA	AT2G45450	protein binding	2	0.132231	0.0952381	0.0661157	0.047619	0.720238	N	Y	N	Y	N	N							0.125	0.179191	0.574074	1.43353	4.59259	3.2037	Y	Y	N	N	Y	Y
gi|659073683|ref|XM_008438974.1|	uncharacterized LOC103482698 (LOC103482698), mRNA	AT4G22980	FUNCTIONS IN: molecular_function unknown; INVOLVED IN: biological_process unknown; LOCATED IN: chloroplast; EXPRESSED IN: 13 plant structures; EXPRESSED DURING: 9 growth stages; BEST Arabidopsis thaliana protein match is: Pyridoxal phosphate (PLP)-depende	10.6667	0.888889	0.0876712	0.0833333	0.00821918	0.0986301	N	N	Y	N	Y	Y							0.5	0.1	0.00401606	0.2	0.00803213	0.0401606	N	N	Y	N	Y	Y
gi|659110684|ref|XM_008457136.1|	uncharacterized LOC103495544 (LOC103495544), mRNA	AT4G10270	Wound-responsive family protein	5.33333	0.969697	0.344086	0.181818	0.0645161	0.354839	N	N	N	N	Y	N							6	0.5	0.0614334	0.0833333	0.0102389	0.122867	N	N	Y	N	Y	Y
gi|657305161|gb|KF668335.1|	Cucumis melo var. makuwa zeaxanthin epoxidase (ZEP) mRNA, complete cds	AT5G67030	zeaxanthin epoxidase (ZEP) (ABA1)	1.68421	0.0435374	0.237037	0.0258503	0.140741	5.44444	N	Y	N	Y	N	Y							9.25	0.203297	0.137546	0.021978	0.0148699	0.67658	N	Y	Y	Y	Y	N
gi|659098089|ref|XM_008451752.1|	glyceraldehyde-3-phosphate dehydrogenase A, chloroplastic (LOC103491694), transcript variant X1, mRNA	AT1G12900	glyceraldehyde 3-phosphate dehydrogenase A subunit 2	1.34783	0.137778	0.151961	0.102222	0.112745	1.10294	N	Y	Y	Y	Y	N							0.894737	0.232877	0.607143	0.260274	0.678571	2.60714	N	Y	N	Y	N	N
gi|659089744|ref|XM_008447449.1|	flavonol synthase/flavanone 3-hydroxylase (LOC103488630), transcript variant X1, mRNA	AT2G19590	ACC oxidase 1	0.688889	0.142857	0.140271	0.207373	0.20362	0.9819	N	Y	Y	Y	N	N							0.830508	0.302469	0.875	0.364198	1.05357	2.89286	N	Y	N	Y	N	Y
gi|659103797|ref|XM_008454485.1|	abscisic acid receptor PYL2 (LOC103493649), transcript variant X2, mRNA	AT2G26040	PYR1-like 2	10.3333	1.06897	0.0365135	0.103448	0.00353357	0.0341578	N	N	N	N	N	N							0.611111	0.647059	0.0932203	1.05882	0.152542	0.144068	N	N	N	N	N	N
gi|659108684|ref|XM_008456112.1|	caffeoylshikimate esterase (LOC103494767), transcript variant X1, mRNA	AT3G62860;AT2G47630	alpha/beta-Hydrolases superfamily protein	0.051495	0.00538475	0.0301263	0.104568	0.585034	5.59475	Y	Y	Y	Y	N	Y							0.689907	0.135817	1.25483	0.196863	1.81884	9.23913	N	Y	N	Y	N	Y
gi|659076390|ref|XM_008440432.1|	uncharacterized LOC103483697 (LOC103483697), mRNA	AT2G32030	Acyl-CoA N-acyltransferases (NAT) superfamily protein	0.704545	1.29167	0.140909	1.83333	0.2	0.109091	N	N	Y	N	N	Y							0.560976	0.958333	0.115	1.70833	0.205	0.12	N	N	Y	N	N	Y
gi|659130630|ref|XM_008467046.1|	pentatricopeptide repeat-containing protein At2g30100, chloroplastic (LOC103502924), mRNA			0.756098	0.136564	0.21831	0.180617	0.288732	1.59859	N	Y	Y	Y	N	N							0.827586	0.259459	0.141176	0.313514	0.170588	0.544118	N	Y	Y	Y	Y	N
gi|659070915|ref|XM_008459022.1|	probable anion transporter 6, chloroplastic (LOC103496964), transcript variant X1, mRNA	AT5G20380	phosphate transporter 4;5	7.75	0.05	0.196203	0.00645161	0.0253165	3.92405	N	Y	Y	Y	Y	Y							0.473684	0.0396476	0.0566038	0.0837004	0.119497	1.42767	N	Y	Y	Y	Y	N
gi|659124886|ref|XM_008464174.1|	probable LRR receptor-like serine/threonine-protein kinase At1g05700 (LOC103500770), transcript variant X1, mRNA	AT2G19210	Leucine-rich repeat transmembrane protein kinase protein	1.55	0.607843	0.0472561	0.392157	0.0304878	0.0777439	N	N	Y	N	Y	Y							0.5	0.551724	0.195122	1.10345	0.390244	0.353659	N	N	Y	N	N	N
gi|659133107|ref|XM_008468337.1|	sugar transporter ERD6-like 6 (LOC103503943), mRNA	AT1G19450;AT1G75220	Major facilitator superfamily protein	0.534483	0.525424	0.109541	0.983051	0.204947	0.208481	N	N	Y	N	Y	Y							0.386792	0.788462	0.0816733	2.03846	0.211155	0.103586	N	N	Y	N	Y	Y
gi|659110827|ref|XM_008457210.1|	protein TRANSPARENT TESTA 12-like (LOC103495591), mRNA	AT3G21690	MATE efflux family protein	0.62	0.360465	0.0369928	0.581395	0.0596659	0.102625	N	N	Y	N	Y	Y							1.36842	1.01961	0.0887372	0.745098	0.0648464	0.0870307	N	N	Y	N	Y	Y
gi|659081533|ref|XM_008443159.1|	aspartic proteinase PCS1 (LOC103485512), mRNA	AT2G39710	Eukaryotic aspartyl protease family protein	3.875	0.0599613	0.0386052	0.0154739	0.00996264	0.643836	N	Y	Y	Y	Y	N							3.82353	0.224913	0.0312951	0.0588235	0.00818488	0.139143	N	Y	Y	Y	Y	Y
gi|659081559|ref|XM_008443172.1|	wall-associated receptor kinase-like 20 (LOC103485525), mRNA	AT5G02070	Protein kinase family protein	2.06667	2.06667	0.216783	1	0.104895	0.104895	N	N	N	N	N	Y							4.5	0.75	0.0511364	0.166667	0.0113636	0.0681818	N	N	Y	N	Y	Y
gi|659079948|ref|XM_008442311.1|	protein SKIP34 (LOC103484928), mRNA	AT5G65495	unknown protein; Has 9 Blast hits to 9 proteins in 5 species: Archae - 0; Bacteria - 0; Metazoa - 0; Fungi - 0; Plants - 9; Viruses - 0; Other Eukaryotes - 0 (source: NCBI BLink).	0.939394	0.837838	0.121569	0.891892	0.129412	0.145098	N	N	Y	N	Y	Y							1.80556	5	0.108514	2.76923	0.0601002	0.0217028	N	N	Y	N	Y	Y
gi|659079477|ref|XM_008442056.1|	heat shock factor protein HSF24 (LOC103484774), mRNA	AT5G62020	heat shock transcription factor B2A	0.364706	0.033954	0.00997105	0.0930997	0.02734	0.293664	N	Y	Y	Y	Y	N							0.824176	0.121951	0.0239693	0.147967	0.0290828	0.196548	N	Y	Y	Y	Y	Y
gi|659124296|ref|XM_008463862.1|	chlorophyll a-b binding protein 151, chloroplastic (LOC103500523), mRNA	AT3G27690;AT2G34430;AT1G29910	photosystem II light harvesting complex gene 2.3;light-harvesting chlorophyll-protein complex II subunit B1;chlorophyll A/B binding protein 3	0.0618557	0.0882353	0.117188	1.42647	1.89453	1.32812	N	Y	N	N	N	N							7.95652	1.22	1.92632	0.153333	0.242105	1.57895	Y	N	N	Y	Y	N
gi|659067930|ref|XM_008443725.1|	sugar carrier protein C-like (LOC103485942), mRNA	AT4G21480;AT1G11260	sugar transporter 1;sugar transporter protein 12	15	3.75	0.0105448	0.25	0.000702988	0.00281195	N	N	Y	N	Y	Y							0	0	0	0.333333	0.00515464	0.0154639	N	N	Y	N	N	N
gi|659089500|ref|XM_008447321.1|	uncharacterized LOC103488525 (LOC103488525), mRNA			0.192308	0.0226415	0.0663717	0.117736	0.345133	2.93142	N	Y	Y	Y	N	Y							0.825137	0.167035	0.450746	0.202434	0.546269	2.69851	N	Y	Y	Y	N	Y
gi|659096304|ref|XM_008450801.1|	uncharacterized LOC103491020 (LOC103491020), transcript variant X1, mRNA			10	0.0560748	0.32967	0.00560748	0.032967	5.87912	N	Y	N	Y	Y	Y							1.77778	0.0428954	0.0339703	0.0241287	0.0191083	0.791932	N	Y	Y	Y	Y	N
gi|659100119|ref|XM_008452715.1|	protein LURP-one-related 6-like (LOC103492375), mRNA			4.83333	2.63636	0.0650224	0.545455	0.0134529	0.0246637	N	N	Y	N	Y	Y							0.857143	0.3	0.12	0.35	0.14	0.4	N	N	N	N	N	N
gi|659091279|ref|XM_008448245.1|	cytochrome P450 CYP749A22-like (LOC103489196), mRNA	AT3G14630	cytochrome P450, family 72, subfamily A, polypeptide 9	2.63636	0.0747423	0.00323841	0.0283505	0.00122836	0.0433277	N	Y	Y	Y	Y	Y							1	0.0481013	0.00280029	0.0481013	0.00280029	0.0582167	N	Y	Y	Y	Y	Y
gi|659083202|ref|XM_008444009.1|	C-terminal processing peptidase, chloroplastic (LOC103486149), transcript variant X1, mRNA	AT3G57680	Peptidase S41 family protein	3.625	0.0613108	0.0983051	0.0169133	0.0271186	1.60339	N	Y	Y	Y	Y	N							9.66667	0.106618	0.112403	0.0110294	0.0116279	1.05426	N	Y	Y	Y	Y	N
gi|659080789|ref|XM_008442760.1|	protein PXR1-like (LOC103485231), mRNA	AT4G16380	Heavy metal transport/detoxification superfamily protein	0.273585	0.0101683	0.00636244	0.0371669	0.0232558	0.625713	N	Y	Y	Y	Y	N							1.66887	0.110284	0.103491	0.0660832	0.0620123	0.938398	N	Y	Y	Y	Y	N
gi|659079962|ref|XM_008442316.1|	MADS-box protein SVP-like (LOC103484931), transcript variant X1, mRNA	AT2G22540	K-box region and MADS-box transcription factor family protein	0.0469256	0.568627	0.725	12.1176	15.45	1.275	Y	N	N	Y	Y	N							3.48594	6.944	32.1481	1.992	9.22222	4.62963	Y	Y	Y	N	Y	N
gi|659094129|ref|XM_008449679.1|	PTI1-like tyrosine-protein kinase 2 (LOC103490247), mRNA	AT2G16750	Protein kinase protein with adenine nucleotide alpha hydrolases-like domain	1.03571	1.52632	0.0695444	1.47368	0.0671463	0.0455635	N	N	Y	N	N	Y							0.851852	1.91667	0.676471	2.25	0.794118	0.352941	N	N	N	N	N	N
gi|659117989|ref|XM_008460670.1|	heat shock cognate 70 kDa protein (LOC103498164), mRNA	AT3G09440	Heat shock protein 70 (Hsp 70) family protein	29	0.116466	0.151832	0.00401606	0.0052356	1.30366	N	Y	N	Y	N	N							#DIV/0!	0.025	0.00277971	0	0	0.111188	N	Y	Y	Y	Y	N
gi|659130962|ref|XM_008467221.1|	vitellogenin-1 (LOC103503051), mRNA	AT2G42975	unknown protein; FUNCTIONS IN: molecular_function unknown; INVOLVED IN: biological_process unknown; LOCATED IN: chloroplast thylakoid membrane, chloroplast; Has 32 Blast hits to 32 proteins in 16 species: Archae - 0; Bacteria - 0; Metazoa - 2; Fungi - 2;	1.31818	0.0716049	0.219697	0.054321	0.166667	3.06818	N	Y	N	Y	N	Y							0.444444	0.0632411	0.457143	0.142292	1.02857	7.22857	N	Y	N	Y	N	Y
gi|659099461|ref|XM_008452389.1|	translationally-controlled tumor protein homolog (LOC103492149), mRNA	AT3G05540;AT3G16640	Methionine sulfoxide reductase (MSS4-like) family protein;translationally controlled tumor protein	0.935484	0.557692	0.0953947	0.596154	0.101974	0.171053	N	N	Y	N	Y	Y							2.60714	2.7037	0.820225	1.03704	0.314607	0.303371	N	N	N	N	Y	Y
gi|659080625|ref|XM_008442671.1|	uncharacterized LOC103485177 (LOC103485177), mRNA			1.93333	0.0173445	0.134884	0.00897129	0.0697674	7.77674	N	Y	N	Y	N	Y							1	0.0163599	0.108108	0.0163599	0.108108	6.60811	N	Y	Y	Y	Y	Y
gi|659094599|ref|XM_008449924.1|	UDP-galactose transporter 2-like (LOC103490433), mRNA	AT1G76670	Nucleotide-sugar transporter family protein	2.41667	0.0737913	0.162011	0.0305344	0.0670391	2.19553	N	Y	Y	Y	Y	N							1.18182	0.0896552	0.553191	0.0758621	0.468085	6.17021	N	Y	N	Y	N	Y
gi|659092140|ref|XM_008448698.1|	scarecrow-like protein 3 (LOC103489486), transcript variant X3, mRNA			0.508772	2.23077	1.31818	4.38462	2.59091	0.590909	N	N	N	N	N	N							1.03846	5.4	0.234783	5.2	0.226087	0.0434783	N	N	Y	N	Y	Y
gi|659096277|ref|XM_008450789.1|	vacuolar cation/proton exchanger 5 (LOC103491011), transcript variant X1, mRNA	AT1G55720;AT1G55730	cation exchanger 6;cation exchanger 5	0.358974	0.41791	0.363636	1.16418	1.01299	0.87013	N	N	N	N	N	N							0.619355	1.02128	2.13333	1.64894	3.44444	2.08889	N	N	N	N	Y	N
gi|659113629|ref|XM_008458453.1|	protein EPIDERMAL PATTERNING FACTOR 1-like (LOC103496551), mRNA	AT1G34245	Putative membrane lipoprotein	0.651163	0.0655738	0.0311804	0.100703	0.0478842	0.475501	N	Y	Y	Y	Y	N							1.40426	0.225256	0.177898	0.16041	0.126685	0.789757	N	Y	N	Y	Y	N
gi|659085480|ref|XM_008445220.1|	probable mitochondrial chaperone BCS1-B (LOC103487032), mRNA	AT3G28510	P-loop containing nucleoside triphosphate hydrolases superfamily protein	4	1.07692	0.0435459	0.269231	0.0108865	0.0404355	N	N	N	N	N	N							0.333333	0.5	0.00114679	1.5	0.00344037	0.00229358	N	N	Y	N	Y	Y
gi|659072164|ref|XM_008465481.1|	MLO-like protein 3 (LOC103501783), mRNA	AT2G39200;AT4G02600	Seven transmembrane MLO family protein	0.608696	0.903226	0.142132	1.48387	0.233503	0.15736	N	N	Y	N	N	Y							1.74194	2.94545	4.26316	1.69091	2.44737	1.44737	N	Y	Y	N	N	N
gi|659117076|ref|XM_008460188.1|	RING-H2 finger protein ATL2-like (LOC103497834), mRNA	AT3G16720	TOXICOS EN LEVADURA 2	0.224	0.07	0.0475382	0.3125	0.212224	0.679117	Y	Y	Y	Y	Y	N							0.456647	0.195062	0.126603	0.42716	0.277244	0.649038	Y	Y	Y	Y	Y	N
gi|659096454|ref|XM_008450883.1|	syntaxin-51-like (LOC103491069), transcript variant X1, mRNA	AT1G16240	syntaxin of plants 51	0.875	0.56	0.0821114	0.64	0.0938416	0.146628	N	N	Y	N	Y	Y							0.783784	0.644444	0.183544	0.822222	0.234177	0.28481	N	N	Y	N	Y	Y
gi|659077868|ref|XM_008441209.1|	vacuolar-sorting receptor 6-like (LOC103484242), transcript variant X1, mRNA	AT1G30900	VACUOLAR SORTING RECEPTOR 6	2.33333	1.07692	0.0361757	0.461538	0.0155039	0.0335917	N	N	Y	N	Y	Y							6.75	1.42105	0.84375	0.210526	0.125	0.59375	N	N	N	N	N	N
gi|659120789|ref|XM_008462131.1|	uncharacterized LOC103499201 (LOC103499201), mRNA	AT1G53860	Remorin family protein	2	0.0344403	0.181818	0.0172202	0.0909091	5.27922	N	Y	Y	Y	Y	Y							0.4	0.00790514	0.181818	0.0197628	0.454545	23	N	Y	N	Y	N	Y
gi|659126851|ref|XM_008465174.1|	pentatricopeptide repeat-containing protein At5g21222-like (LOC103501564), mRNA	AT5G25630;AT5G21222	protein kinase family protein;Tetratricopeptide repeat (TPR)-like superfamily protein	2.8	0.0591966	0.157303	0.0211416	0.0561798	2.6573	N	Y	Y	Y	Y	Y							3.83333	0.138554	0.657143	0.0361446	0.171429	4.74286	N	Y	N	Y	N	N
gi|659125757|ref|XM_008464623.1|	transcription factor MYB44-like (LOC103501124), mRNA	AT5G67300	myb domain protein r1	0.777778	0.373333	0.0622222	0.48	0.08	0.166667	N	Y	Y	N	Y	Y							1.91304	1.83333	0.666667	0.958333	0.348485	0.363636	N	Y	N	N	N	N
gi|659099153|ref|XM_008452233.1|	beta-glucosidase 12-like (LOC103492050), mRNA	AT5G44640	beta glucosidase 13	#DIV/0!	9	0.0115188	0	0	0.00127986	N	N	Y	N	Y	Y							#DIV/0!	#DIV/0!	0	#DIV/0!	0	0	N	N	N	N	N	N
gi|659125277|ref|XM_008464383.1|	secoisolariciresinol dehydrogenase-like (LOC103500923), mRNA			0.375	0.0493601	0.162651	0.131627	0.433735	3.29518	N	Y	Y	Y	N	Y							0.682927	0.182213	0.54902	0.266811	0.803922	3.01307	N	Y	N	Y	N	Y
gi|659115840|ref|XM_008459542.1|	DNA polymerase alpha catalytic subunit (LOC103497378), transcript variant X1, mRNA			0.325301	0.0497238	0.771429	0.152855	2.37143	15.5143	N	Y	N	Y	N	Y							0.632768	0.221344	3.29412	0.349802	5.20588	14.8824	N	Y	Y	Y	Y	Y
gi|659094683|ref|XM_008449968.1|	U-box domain-containing protein 15 (LOC103490456), mRNA			0.154286	0.160714	0.9	1.04167	5.83333	5.6	Y	Y	N	N	Y	Y							0.408696	0.379032	6.71429	0.927419	16.4286	17.7143	Y	Y	Y	N	Y	Y
gi|659081805|ref|XM_008443301.1|	transcription factor VIP1-like (LOC103485625), mRNA	AT1G43700	VIRE2-interacting protein 1	0.350649	0.11588	0.156977	0.330472	0.447674	1.35465	N	Y	Y	Y	N	N							0.924731	0.447917	0.488636	0.484375	0.528409	1.09091	N	Y	N	Y	N	N
gi|659107329|ref|XM_008455396.1|	probable xyloglucan endotransglucosylase/hydrolase protein 23 (LOC103494277), mRNA	AT5G57560	Xyloglucan endotransglucosylase/hydrolase family protein	1.22727	0.00808625	0.00396709	0.0065888	0.00323244	0.490597	N	Y	Y	Y	Y	N							0.160256	0.0136166	0.00920132	0.0849673	0.0574163	0.675745	N	Y	Y	Y	Y	N
gi|659069837|ref|XM_008453819.1|	(R)-mandelonitrile lyase 1-like (LOC103493164), mRNA	AT5G51930	Glucose-methanol-choline (GMC) oxidoreductase family protein	#DIV/0!	13.5	0.0823171	0	0	0.00609756	N	N	N	N	Y	Y							#DIV/0!	1	0.0526316	0	0	0.0526316	N	N	N	N	N	N
gi|659086244|ref|XM_008445610.1|	uncharacterized LOC103487331 (LOC103487331), transcript variant X3, mRNA	AT2G24100	unknown protein; BEST Arabidopsis thaliana protein match is: unknown protein (TAIR:AT4G30780.1); Has 101 Blast hits to 101 proteins in 16 species: Archae - 0; Bacteria - 0; Metazoa - 0; Fungi - 0; Plants - 95; Viruses - 0; Other Eukaryotes - 6 (source: NC	3.375	0.176471	0.0688776	0.0522876	0.0204082	0.390306	N	Y	Y	Y	Y	N							1.27273	0.189189	0.0318182	0.148649	0.025	0.168182	N	Y	Y	Y	Y	Y
gi|659108806|ref|XM_008456176.1|	uncharacterized LOC103494815 (LOC103494815), mRNA	AT1G49980	DNA/RNA polymerases superfamily protein	0.228814	0.133005	0.158824	0.581281	0.694118	1.19412	Y	Y	Y	N	N	N							1.37037	0.961039	0.698113	0.701299	0.509434	0.726415	N	N	N	N	N	N
gi|659119112|ref|XM_008461261.1|	methylesterase 17 (LOC103498605), mRNA	AT3G10870	methyl esterase 17	13	0.27957	0.0505837	0.0215054	0.00389105	0.180934	N	Y	Y	Y	Y	N							#DIV/0!	0.0217391	0.00280899	0	0	0.129213	N	Y	Y	Y	Y	Y
gi|659113702|ref|XM_008458490.1|	uncharacterized LOC103496575 (LOC103496575), transcript variant X1, mRNA			0.619048	0.00730337	0.0790274	0.0117978	0.12766	10.8207	N	Y	N	Y	N	Y							12	0.0842819	0.768212	0.00702349	0.0640177	9.11479	Y	Y	N	Y	Y	Y
gi|659082676|ref|XM_008443751.1|	short-chain type dehydrogenase/reductase (LOC103485974), mRNA	AT4G13180	NAD(P)-binding Rossmann-fold superfamily protein	0.962963	0.295455	0.0375723	0.306818	0.0390173	0.127168	N	N	Y	N	Y	Y							1.72727	2.19231	0.169643	1.26923	0.0982143	0.077381	N	N	N	N	Y	Y
gi|659068125|ref|XM_008444660.1|	NAC domain-containing protein 8-like (LOC103486643), mRNA	AT1G28470	NAC domain containing protein 10	13	2.36364	0.00900589	0.181818	0.000692761	0.00381018	N	N	Y	N	Y	Y							0	0	0	0.142857	0.00066357	0.00464499	N	N	Y	N	Y	Y
gi|659073922|ref|XM_008439103.1|	beta-carotene hydroxylase 2, chloroplastic-like (LOC103482780), transcript variant X1, mRNA	AT4G25700	beta-hydroxylase 1	0.0024489	0.0106689	0.00850785	4.35659	3.47415	0.797448	Y	Y	Y	Y	Y	N							1.05641	2.38729	2.33948	2.25981	2.21456	0.979975	N	Y	Y	Y	Y	N
gi|659066845|ref|XM_008465878.1|	peptidyl-prolyl cis-trans isomerase FKBP17-2, chloroplastic (LOC103502038), mRNA	AT1G18170	FKBP-like peptidyl-prolyl cis-trans isomerase family protein	0.126829	0.38806	0.0973783	3.0597	0.76779	0.250936	Y	N	Y	Y	N	Y							1.01194	24.2143	0.328807	23.9286	0.324927	0.013579	N	Y	Y	Y	Y	Y
gi|659086794|ref|XM_008445892.1|	ABSCISIC ACID-INSENSITIVE 5-like protein 2 (LOC103487554), transcript variant X1, mRNA	AT1G45249	abscisic acid responsive elements-binding factor 2	0.106996	6.5	0.153846	60.75	1.43787	0.0236686	N	N	N	Y	N	Y							3.23762	54.5	19.2353	16.8333	5.94118	0.352941	N	Y	Y	Y	Y	N
gi|659108064|ref|XM_008455777.1|	uncharacterized LOC103494553 (LOC103494553), transcript variant X1, mRNA	AT3G23700	Nucleic acid-binding proteins superfamily	2.6	0.122066	0.577778	0.0469484	0.222222	4.73333	N	Y	N	Y	N	Y							1.73333	0.172185	0.83871	0.0993377	0.483871	4.87097	N	Y	N	Y	N	Y
gi|659130933|ref|XM_008467205.1|	uncharacterized LOC103503043 (LOC103503043), transcript variant X1, mRNA	AT2G27980;AT2G36720	Acyl-CoA N-acyltransferase with RING/FYVE/PHD-type zinc finger domain	0.52	0.0320197	0.0631068	0.0615764	0.121359	1.97087	N	Y	Y	Y	Y	N							0.457627	0.072	0.0971223	0.157333	0.21223	1.34892	N	Y	Y	Y	Y	N
gi|659068734|ref|XM_008447690.1|	transcription factor TCP5 (LOC103488791), mRNA	AT5G60970	TEOSINTE BRANCHED 1, cycloidea and PCF transcription factor 5	0.351351	0.684211	0.0507812	1.94737	0.144531	0.0742188	N	N	Y	N	N	N							0.921348	2.48485	1.32258	2.69697	1.43548	0.532258	N	Y	N	Y	N	N
gi|38257024|dbj|AB125975.1|	Cucumis melo CMe-ERF1 mRNA for ERF-like protein, complete cds	AT5G61590	Integrase-type DNA-binding superfamily protein	0.317073	0.270833	0.0289855	0.854167	0.0914158	0.107023	N	N	Y	N	Y	Y							2.15686	4.07407	0.0499773	1.88889	0.0231713	0.0122672	Y	Y	Y	N	Y	Y
gi|659096405|ref|XM_008450856.1|	probable serine/threonine-protein kinase WNK11 (LOC103491054), mRNA	AT5G55560	Protein kinase superfamily protein	0.00183798	0.000466728	0.0059212	0.253936	3.22159	12.6866	Y	Y	Y	Y	N	Y							0.500134	0.190336	1.5428	0.380571	3.08477	8.10566	Y	Y	N	Y	Y	Y
gi|659129050|ref|XM_008466281.1|	uncharacterized LOC103502365 (LOC103502365), transcript variant X2, mRNA	AT3G26510;AT3G48240	Octicosapeptide/Phox/Bem1p family protein	0.167742	0.00469229	0.00795837	0.0279733	0.0474441	1.69605	Y	Y	Y	Y	Y	N							0.138028	0.013421	0.0773481	0.0972336	0.560379	5.76322	N	Y	Y	Y	N	Y
gi|659125645|ref|XM_008464571.1|	probable folate-biopterin transporter 7 (LOC103501083), transcript variant X1, mRNA	AT1G64890	Major facilitator superfamily protein	0.234234	2.16667	0.928571	9.25	3.96429	0.428571	Y	N	N	Y	N	N							0.607692	19.75	4.78788	32.5	7.87879	0.242424	N	Y	Y	Y	Y	N
gi|659109168|ref|XM_008456360.1|	beta-glucosidase 25 (LOC103494969), transcript variant X1, mRNA	AT5G54569	other RNA	5.2	0.45614	0.00298405	0.0877193	0.000573855	0.00654195	N	N	Y	N	Y	Y							1	0.210526	0.00987654	0.210526	0.00987654	0.0469136	N	N	Y	N	Y	Y
gi|659097716|ref|XM_008451553.1|	peroxidase 2-like (LOC103491561), mRNA	AT5G06720	peroxidase 2	6.25	0.143678	0.00625939	0.0229885	0.0010015	0.0435653	N	Y	Y	Y	Y	Y							5	0.344828	0.05	0.0689655	0.01	0.145	N	N	Y	N	Y	Y
gi|659083673|ref|XM_008444258.1|	uncharacterized LOC103486334 (LOC103486334), mRNA	AT2G37970	SOUL heme-binding family protein	4.16667	0.0144259	0.127551	0.0034622	0.0306122	8.84184	N	Y	N	Y	Y	Y							17.1667	0.0733618	0.322884	0.0042735	0.0188088	4.40125	Y	Y	Y	Y	Y	Y
gi|659094475|ref|XM_008449859.1|	isoflavone reductase-like protein (LOC103490365), mRNA	AT1G75295;AT4G39230;AT1G75280	NmrA-like negative transcriptional regulator family protein;other RNA	0.431034	0.231481	0.0233427	0.537037	0.054155	0.10084	N	Y	Y	N	Y	Y							0.653333	0.521277	0.150307	0.797872	0.230061	0.288344	N	Y	Y	N	Y	Y
gi|659111297|ref|XM_008457458.1|	uncharacterized LOC103495794 (LOC103495794), mRNA			0.625	0.352113	0.0714286	0.56338	0.114286	0.202857	N	N	Y	N	Y	Y							0.891892	0.634615	0.037037	0.711538	0.0415264	0.0583614	N	N	Y	N	Y	Y
gi|659121368|ref|XM_008462403.1|	uncharacterized protein At4g14450, chloroplastic-like (LOC103499403), mRNA	AT1G04330	unknown protein; FUNCTIONS IN: molecular_function unknown; INVOLVED IN: biological_process unknown; LOCATED IN: chloroplast; BEST Arabidopsis thaliana protein match is: unknown protein (TAIR:AT3G23170.1); Has 74 Blast hits to 74 proteins in 6 species: Arc	4.16667	0.5	0.0327225	0.12	0.0078534	0.065445	N	N	Y	N	Y	Y							11	3.38462	0.111959	0.307692	0.0101781	0.0330789	N	N	Y	N	Y	Y
gi|659127005|ref|XM_008465253.1|	uncharacterized LOC103501637 (LOC103501637), mRNA	AT1G65520	delta(3), delta(2)-enoyl CoA isomerase 1	2.5	0.806452	0.123153	0.322581	0.0492611	0.152709	N	N	Y	N	Y	Y							0.8	1.53846	0.19802	1.92308	0.247525	0.128713	N	N	Y	N	Y	Y
gi|659131848|ref|XM_008467666.1|	bax inhibitor 1-like (LOC103503472), mRNA	AT4G17580	Bax inhibitor-1 family protein	0.78125	0.172414	0.294118	0.22069	0.376471	1.70588	N	Y	N	Y	N	N							1.78947	0.326923	0.085213	0.182692	0.047619	0.260652	N	Y	Y	Y	Y	Y
gi|659081511|ref|XM_008443147.1|	uncharacterized LOC103485503 (LOC103485503), mRNA	AT5G50360	unknown protein; BEST Arabidopsis thaliana protein match is: unknown protein (TAIR:AT3G48510.1); Has 1807 Blast hits to 1807 proteins in 277 species: Archae - 0; Bacteria - 0; Metazoa - 736; Fungi - 347; Plants - 385; Viruses - 0; Other Eukaryotes - 339 (	0.0109218	0.0117096	0.0757576	1.07213	6.93636	6.4697	Y	Y	Y	N	N	Y							1.16964	0.940513	3.34062	0.804103	2.8561	3.55191	N	N	Y	N	Y	Y
gi|659078281|ref|XM_008441421.1|	cytochrome P450 710A1-like (LOC103484375), mRNA	AT2G34500	cytochrome P450, family 710, subfamily A, polypeptide 1	1.47059	0.892857	0.100402	0.607143	0.0682731	0.11245	N	N	Y	N	Y	Y							1.89474	3.6	0.631579	1.9	0.333333	0.175439	N	N	N	N	N	N
gi|659066686|ref|XM_008458064.1|	uncharacterized LOC103496246 (LOC103496246), mRNA	AT3G18560	unknown protein; BEST Arabidopsis thaliana protein match is: unknown protein (TAIR:AT1G49000.1); Has 95 Blast hits to 95 proteins in 13 species: Archae - 0; Bacteria - 0; Metazoa - 0; Fungi - 0; Plants - 95; Viruses - 0; Other Eukaryotes - 0 (source: NCBI	0.233645	0.0319285	0.104167	0.136654	0.445833	3.2625	Y	Y	Y	Y	N	Y							3.01149	0.188897	2.06299	0.0627253	0.685039	10.9213	Y	Y	Y	Y	N	Y
gi|659092635|ref|XM_008448933.1|	uncharacterized LOC103489672 (LOC103489672), mRNA			12.5	1.31579	0.108225	0.105263	0.00865801	0.0822511	N	N	Y	N	Y	Y							2.33333	0.777778	0.184211	0.333333	0.0789474	0.236842	N	N	Y	N	Y	Y
gi|659125073|ref|XM_008464275.1|	uncharacterized LOC103500834 (LOC103500834), mRNA	AT2G39210	Major facilitator superfamily protein	1.13636	0.925926	0.110619	0.814815	0.0973451	0.119469	N	N	Y	N	Y	Y							2.28571	6.4	0.0758294	2.8	0.0331754	0.0118483	N	N	Y	N	Y	Y
gi|659097664|ref|XM_008451525.1|	linoleate 13S-lipoxygenase 2-1, chloroplastic-like (LOC103491538), mRNA	AT3G45140	lipoxygenase 2	0.892857	0.454545	0.00714286	0.509091	0.008	0.0157143	N	N	Y	N	Y	Y							2.8	0.666667	0.00565428	0.238095	0.00201939	0.00848142	N	N	N	N	Y	N
gi|659083652|ref|XM_008444247.1|	uncharacterized LOC103486326 (LOC103486326), mRNA	AT3G09085	Protein of unknown function (DUF962)	0.75	0.0736196	0.162162	0.0981595	0.216216	2.2027	N	Y	N	Y	N	N							1.13636	0.160256	0.609756	0.141026	0.536585	3.80488	N	Y	N	Y	N	Y
gi|659073770|ref|XM_008439022.1|	protein LURP-one-related 4-like (LOC103482729), transcript variant X2, mRNA			0.266667	0.0725076	0.0141509	0.271903	0.053066	0.195165	Y	Y	Y	N	N	N							0.0625	0.0789474	0.00132685	1.26316	0.0212295	0.0168067	Y	Y	Y	N	Y	Y
gi|659077102|ref|XM_008440813.1|	uncharacterized LOC103483942 (LOC103483942), mRNA	AT3G60690	SAUR-like auxin-responsive protein family	0.3	0.165517	0.0754717	0.551724	0.251572	0.455975	N	Y	Y	N	Y	N							1.38272	0.568528	0.595745	0.411168	0.430851	1.04787	N	Y	N	Y	N	N
gi|659082477|ref|XM_008443640.1|	ABC transporter B family member 4-like (LOC103485892), transcript variant X1, mRNA	AT3G62150;AT2G47000;AT2G36910;AT4G18050	P-glycoprotein 21;ATP binding cassette subfamily B4;P-glycoprotein 9;ATP binding cassette subfamily B1	1.6	0.117647	0.0107047	0.0735294	0.00669045	0.0909902	N	Y	Y	Y	Y	Y							1.4	0.175	0.0386029	0.125	0.0275735	0.220588	N	Y	Y	Y	Y	Y
gi|659115166|ref|XM_008459198.1|	18.5 kDa class I heat shock protein-like (LOC103497112), mRNA			1.33333	0.0963855	0.631579	0.0722892	0.473684	6.55263	N	N	N	N	N	N							2.23077	0.185897	0.133641	0.0833333	0.0599078	0.718894	N	Y	Y	Y	Y	N
gi|659066735|ref|XM_008460513.1|	cysteine-rich receptor-like protein kinase 29 (LOC103498025), transcript variant X1, mRNA	AT4G00970	cysteine-rich RLK (RECEPTOR-like protein kinase) 41	1.6	0.631579	0.180451	0.394737	0.112782	0.285714	N	N	Y	N	Y	Y							1.27273	1.03704	0.0883281	0.814815	0.0694006	0.0851735	N	N	Y	N	Y	Y
gi|659073964|ref|XM_008439126.1|	respiratory burst oxidase homolog protein A-like (LOC103482792), mRNA	AT1G64060	respiratory burst oxidase protein F	4.8	0.0308087	0.03698	0.00641849	0.00770416	1.20031	N	Y	Y	Y	Y	N							1.3	0.0414673	0.138298	0.0318979	0.106383	3.33511	N	Y	Y	Y	Y	Y
gi|659123952|ref|XM_008463698.1|	ABC transporter G family member 25 (LOC103500408), mRNA	AT4G27420;AT1G71960	ABC-2 type transporter family protein;ATP-binding casette family G25	0.23301	0.117647	0.0597015	0.504902	0.256219	0.507463	N	Y	Y	N	N	N							3.48438	0.787986	3.27941	0.226148	0.941176	4.16176	Y	N	Y	Y	N	Y
gi|659084477|ref|XM_008444686.1|	protein YLS9 (LOC103486671), mRNA	AT2G35980	Late embryogenesis abundant (LEA) hydroxyproline-rich glycoprotein family	23	0.033675	0.00593855	0.00146413	0.000258198	0.176349	N	Y	Y	Y	Y	Y							0.111111	0.00881057	0.00216685	0.0792952	0.0195016	0.245937	N	Y	Y	Y	Y	Y
gi|659084457|ref|XM_008444676.1|	putative HVA22-like protein g (LOC103486661), mRNA			0.136905	0.123656	0.0798611	0.903226	0.583333	0.645833	N	Y	Y	N	N	N							0.365449	0.441767	1.14583	1.20884	3.13542	2.59375	N	Y	N	N	N	Y
gi|659075594|ref|XM_008440006.1|	uncharacterized LOC103483397 (LOC103483397), mRNA			11.5	1.76923	0.0737179	0.153846	0.00641026	0.0416667	N	N	Y	N	Y	Y							1.66667	0.714286	0.0225225	0.428571	0.0135135	0.0315315	N	N	Y	N	Y	Y
gi|659106400|ref|XM_008455095.1|	dof zinc finger protein DOF5.4 (LOC103494070), mRNA	AT5G60850	OBF binding protein 4	0.20354	0.103139	0.383333	0.506726	1.88333	3.71667	Y	Y	N	N	N	Y							2.52	1.37956	2.07692	0.547445	0.824176	1.50549	Y	N	Y	N	N	N
gi|659118184|ref|XM_008460765.1|	E3 ubiquitin-protein ligase COP1-like (LOC103498239), mRNA	AT2G32950	Transducin/WD40 repeat-like superfamily protein	2.875	0.0116751	0.0795848	0.00406091	0.0276817	6.81661	N	Y	N	Y	N	Y							8.90909	0.0707071	0.742424	0.00793651	0.0833333	10.5	Y	Y	N	Y	Y	Y
gi|659074872|ref|XM_008439620.1|	rho GTPase-activating protein 5 (LOC103483148), mRNA			0.223301	0.0580808	0.638889	0.260101	2.86111	11	N	Y	N	Y	N	Y							0.6	0.012766	0.272727	0.0212766	0.454545	21.3636	N	Y	N	Y	N	Y
gi|659134220|ref|XM_008468869.1|	uncharacterized LOC103504527 (LOC103504527), mRNA	AT1G01170	Protein of unknown function (DUF1138)	0.190083	0.194915	0.353846	1.02542	1.86154	1.81538	Y	Y	N	N	N	N							0.443966	0.344482	3.43333	0.77592	7.73333	9.96667	N	Y	Y	N	N	Y
gi|659082001|ref|XM_008443392.1|	probable protein phosphatase 2C 8 (LOC103485696), transcript variant X1, mRNA	AT5G57050	Protein phosphatase 2C family protein	#DIV/0!	0.0905512	0.323944	0	0	3.57746	N	Y	N	Y	Y	N							1	0.0163934	0.0111111	0.0163934	0.0111111	0.677778	N	N	Y	N	Y	N
gi|659084009|ref|XM_008444436.1|	protein IQ-DOMAIN 1-like (LOC103486461), mRNA	AT3G22190	IQ-domain 5	0.343284	0.0559611	0.147436	0.163017	0.429487	2.63462	N	Y	Y	Y	N	Y							0.806452	0.146628	0.735294	0.181818	0.911765	5.01471	N	Y	N	Y	N	Y
gi|659089697|ref|XM_008447428.1|	uncharacterized LOC103488606 (LOC103488606), mRNA	AT1G13340	Regulator of Vps4 activity in the MVB pathway protein	0.851852	0.00991807	0.00156612	0.0116429	0.00183849	0.157905	N	Y	Y	Y	Y	Y							0.608696	0.0641221	0.00939387	0.105344	0.0154328	0.1465	N	Y	Y	Y	Y	Y
gi|34014755|gb|AY354208.1|	Cucumis melo Hemed aminotransferase 1 mRNA, complete cds	AT2G13360	alanine:glyoxylate aminotransferase	0.309859	0.00355584	0.0419847	0.0114757	0.135496	11.8073	N	Y	Y	Y	Y	Y							1.51181	0.0619755	0.193744	0.0409942	0.128153	3.12614	N	Y	Y	Y	Y	Y
gi|659122563|ref|XM_008462988.1|	uncharacterized LOC103499861 (LOC103499861), transcript variant X2, mRNA	AT1G80940	unknown protein; Has 30201 Blast hits to 17322 proteins in 780 species: Archae - 12; Bacteria - 1396; Metazoa - 17338; Fungi - 3422; Plants - 5037; Viruses - 0; Other Eukaryotes - 2996 (source: NCBI BLink).	0.130952	0.0143791	0.0117647	0.109804	0.0898396	0.818182	Y	Y	Y	Y	N	N							1.04192	0.286184	0.306878	0.274671	0.294533	1.07231	N	Y	Y	Y	Y	N
gi|659081397|ref|XM_008443091.1|	uncharacterized LOC103485467 (LOC103485467), mRNA	AT2G03730	ACT domain repeat 5	0.956522	0.314286	0.186441	0.328571	0.194915	0.59322	N	N	Y	N	Y	N							1.38889	0.757576	0.416667	0.545455	0.3	0.55	N	N	N	N	N	N
gi|659106084|ref|XM_008455025.1|	putative SNAP25 homologous protein SNAP30 (LOC103494024), mRNA	AT5G61210	soluble N-ethylmaleimide-sensitive factor adaptor protein 33	0.305556	0.511628	0.0574413	1.67442	0.18799	0.112272	N	N	Y	N	Y	Y							0.557895	2.12	0.292818	3.8	0.524862	0.138122	N	N	Y	Y	N	Y
gi|659078064|ref|XM_008441308.1|	reticuline oxidase-like protein (LOC103484298), mRNA	AT5G44400;AT5G44360	FAD-binding Berberine family protein	#DIV/0!	22	0.0272615	0	0	0.00123916	N	N	Y	N	Y	Y							1	0.5	0.333333	0.5	0.333333	0.666667	N	N	N	N	N	N
gi|659084201|ref|XM_008444543.1|	dnaJ homolog subfamily C member 28 (LOC103486543), mRNA	AT5G03560	Tetratricopeptide repeat (TPR)-like superfamily protein	1.83333	0.0343214	0.211538	0.0187207	0.115385	6.16346	N	Y	Y	Y	Y	Y							3.77273	0.175847	0.715517	0.0466102	0.189655	4.06897	Y	Y	N	Y	Y	Y
gi|659078518|ref|XM_008441542.1|	GDSL esterase/lipase At5g45920 (LOC103484466), transcript variant X1, mRNA	AT5G45920	SGNH hydrolase-type esterase superfamily protein	0.226804	0.0366667	0.147651	0.161667	0.651007	4.02685	Y	Y	Y	Y	N	Y							1.03226	0.224824	0.470588	0.217799	0.455882	2.09314	N	Y	Y	Y	Y	Y
gi|659098796|ref|XM_008452076.1|	chlorophyll a-b binding protein 8, chloroplastic (LOC103491949), mRNA	AT1G61520	photosystem I light harvesting complex gene 3	0.15493	0.0548628	0.0199456	0.354115	0.12874	0.363554	Y	Y	Y	N	Y	Y							7.73438	2.46269	0.133748	0.318408	0.0172926	0.0543096	Y	N	Y	N	Y	Y
gi|659131301|ref|XM_008467392.1|	probable indole-3-acetic acid-amido synthetase GH3.1 (LOC103503255), mRNA	AT2G23170	Auxin-responsive GH3 family protein	0.044898	0.162963	0.0156472	3.62963	0.348506	0.0960171	Y	Y	Y	Y	N	Y							0.592941	0.517454	2.33333	0.87269	3.93519	4.50926	N	Y	Y	N	N	Y
gi|659077598|ref|XM_008441064.1|	beta-carotene hydroxylase 2, chloroplastic (LOC103484113), mRNA	AT5G52570	beta-carotene hydroxylase 2	22	0.1	0.052381	0.00454545	0.00238095	0.52381	N	Y	N	Y	Y	N							8	0.0946746	0.0223464	0.0118343	0.0027933	0.236034	N	Y	Y	Y	Y	N
gi|659128563|ref|XM_008466043.1|	CBL-interacting serine/threonine-protein kinase 14 (LOC103502190), mRNA	AT5G01820	serine/threonine protein kinase 1	0.146667	0.0157255	0.0185968	0.107219	0.126796	1.18259	Y	Y	Y	Y	Y	N							1.64242	0.250694	0.255902	0.152636	0.155807	1.02077	N	Y	Y	Y	Y	N
gi|659122079|ref|XM_008462736.1|	uncharacterized LOC103499689 (LOC103499689), mRNA			0.092437	0.173228	0.6875	1.87402	7.4375	3.96875	Y	Y	N	N	Y	Y							1.44751	1.42391	18.7143	0.983696	12.9286	13.1429	N	N	Y	N	Y	Y
gi|659072510|ref|XM_008467685.1|	two-component response regulator ARR9-like (LOC103503483), mRNA	AT1G10470;AT2G41310	response regulator 4;response regulator 3	0.231579	0.0472103	0.293333	0.203863	1.26667	6.21333	Y	Y	N	Y	N	Y							1.08046	0.188755	1.28767	0.174699	1.19178	6.82192	N	Y	N	Y	N	Y
gi|659132035|ref|XM_008467760.1|	uncharacterized LOC103503550 (LOC103503550), mRNA	AT4G17900;AT1G32700	PLATZ transcription factor family protein	0.628571	0.00654178	0.00452582	0.0104074	0.00720016	0.691833	N	Y	Y	Y	Y	N							1.2	0.0253402	0.0329469	0.0211168	0.0274558	1.30018	N	Y	Y	Y	Y	N
gi|659128726|ref|XM_008466121.1|	transcription factor IBH1 (LOC103502249), mRNA			0.092827	0.142857	0.105263	1.53896	1.13397	0.736842	Y	Y	Y	N	N	N							1.14	1.34646	1.71	1.1811	1.5	1.27	N	N	N	N	N	N
gi|659087538|ref|XM_008446285.1|	branched-chain-amino-acid aminotransferase 2, chloroplastic-like (LOC103487805), transcript variant X1, mRNA	AT5G65780	branched-chain amino acid aminotransferase 5 / branched-chain amino acid transaminase 5 (BCAT5)	0.0581717	0.411765	0.0205479	7.07843	0.353229	0.0499022	Y	N	Y	Y	N	Y							1.2963	18.9583	0.151062	14.625	0.116534	0.00796813	N	Y	Y	Y	Y	Y
gi|659131092|ref|XM_008467284.1|	pentatricopeptide repeat-containing protein At5g13770, chloroplastic (LOC103503127), mRNA	AT5G13770	Pentatricopeptide repeat (PPR-like) superfamily protein	2.33333	0.0208333	0.538462	0.00892857	0.230769	25.8462	N	Y	N	Y	N	Y							5.5	0.0722101	1.22222	0.0131291	0.222222	16.9259	N	Y	N	Y	N	Y
gi|659101987|ref|XM_008453673.1|	gamma aminobutyrate transaminase 1, mitochondrial-like (LOC103493051), transcript variant X1, mRNA	AT3G22200	Pyridoxal phosphate (PLP)-dependent transferases superfamily protein	2.1	0.328125	0.034202	0.15625	0.0162866	0.104235	N	N	Y	Y	Y	Y							3.33333	0.357143	0.04329	0.107143	0.012987	0.121212	N	N	Y	N	Y	Y
gi|659132483|ref|XM_008468000.1|	UDP-glycosyltransferase 85A2 (LOC103503699), mRNA	AT1G22360	UDP-glucosyl transferase 85A2	0.0394737	0.0079096	0.00405719	0.200377	0.102782	0.512944	Y	Y	Y	N	N	N							0.117799	0.0245784	0.016502	0.208647	0.140087	0.671404	Y	Y	Y	N	Y	N
gi|659080102|ref|XM_008442390.1|	ethylene-responsive transcription factor ERF060 (LOC103484983), mRNA	AT1G22190;AT4G39780	Integrase-type DNA-binding superfamily protein	1.3125	0.276316	0.0465632	0.210526	0.0354767	0.168514	N	N	Y	N	Y	Y							2	0.709677	0.0619718	0.354839	0.0309859	0.0873239	N	N	Y	N	Y	Y
gi|659118355|ref|XM_008460855.1|	protein ROOT HAIR DEFECTIVE 3 homolog 2 (LOC103498297), transcript variant X1, mRNA	AT3G13870	Root hair defective 3 GTP-binding protein (RHD3)	2.625	0.75	0.0660377	0.285714	0.0251572	0.0880503	N	N	Y	N	Y	Y							0.75	0.5	0.00526316	0.666667	0.00701754	0.0105263	N	N	Y	N	Y	Y
gi|659070405|ref|XM_008456685.1|	E3 ubiquitin-protein ligase ATL6 (LOC103495208), mRNA	AT1G72200	RING/U-box superfamily protein	10	0.416667	0.0621118	0.0416667	0.00621118	0.149068	N	N	Y	N	Y	Y							1.13636	2.08333	0.115741	1.83333	0.101852	0.0555556	N	N	Y	N	Y	Y
gi|659107653|ref|XM_008455564.1|	probable trehalose-phosphate phosphatase J (LOC103494413), transcript variant X2, mRNA	AT1G35910	Haloacid dehalogenase-like hydrolase (HAD) superfamily protein	0.8	0.00241575	0.0216216	0.00301969	0.027027	8.95027	N	Y	Y	Y	Y	Y							1.52	0.0172257	0.199475	0.0113327	0.131234	11.5801	N	Y	Y	Y	Y	Y
gi|659127825|ref|XM_008465686.1|	LOB domain-containing protein 1-like (LOC103501920), mRNA	AT2G28500	LOB domain-containing protein 11	0.0275103	0.238095	0.00793966	8.65476	0.288607	0.0333466	Y	N	Y	Y	Y	Y							0.792606	12.2083	0.351319	15.4028	0.443245	0.028777	N	Y	Y	Y	Y	Y
gi|659076609|ref|XM_008440551.1|	sugar transporter ERD6-like 16 (LOC103483783), transcript variant X1, mRNA	AT2G48020	Major facilitator superfamily protein	0.000497166	0.00141985	0.0284091	2.85589	57.142	20.0085	Y	Y	Y	Y	Y	Y							0.682712	1.85425	44.0335	2.71601	64.4978	23.7473	N	N	Y	Y	Y	Y
gi|659087068|ref|XM_008446038.1|	alkylated DNA repair protein alkB homolog 8 (LOC103487636), mRNA			0.434783	0.0877193	0.434783	0.201754	1	4.95652	N	Y	N	Y	N	Y							0.659091	0.105072	0.763158	0.15942	1.15789	7.26316	N	Y	N	Y	N	Y
gi|659128549|ref|XM_008466036.1|	uncharacterized LOC103502184 (LOC103502184), mRNA			1.25	0.869565	0.273973	0.695652	0.219178	0.315068	N	N	N	N	N	N							3.6	1.63636	0.0206186	0.454545	0.00572738	0.0126002	N	N	Y	N	Y	Y
gi|659102710|ref|XM_008454052.1|	NAC transcription factor 25-like (LOC103493347), mRNA	AT3G15510;AT1G52880	NAC (No Apical Meristem) domain transcriptional regulator superfamily protein;NAC domain containing protein 2	0.0865801	0.00425622	0.00401526	0.0491594	0.0463762	0.943385	Y	Y	Y	Y	Y	N							0.569395	0.0576784	0.0723	0.101298	0.126977	1.2535	N	Y	Y	Y	Y	N
gi|659088981|ref|XM_008447042.1|	BTB/POZ domain-containing protein NPY1 (LOC103488349), transcript variant X1, mRNA	AT4G31820;AT1G67900	Phototropic-responsive NPH3 family protein	0.333333	0.133333	0.0884956	0.4	0.265487	0.663717	N	Y	Y	Y	N	N							1.08824	1.91379	0.291339	1.75862	0.267717	0.152231	N	Y	Y	N	Y	Y
gi|659080004|ref|XM_008442337.1|	mitochondrial uncoupling protein 5-like (LOC103484939), mRNA	AT5G09470;AT2G22500	uncoupling protein 5;dicarboxylate carrier 3	1.66667	0.217391	0.0558659	0.130435	0.0335196	0.256983	N	N	Y	N	Y	N							0.538462	0.848485	0.0342717	1.57576	0.0636475	0.0403917	N	N	Y	N	N	Y
gi|659085523|ref|XM_008445243.1|	protein NRT1/ PTR FAMILY 5.8-like (LOC103487051), mRNA	AT5G14940	Major facilitator superfamily protein	0.555556	0.106383	0.0119617	0.191489	0.0215311	0.11244	N	Y	Y	N	Y	N							1.55556	0.170732	0.513761	0.109756	0.330275	3.00917	N	Y	N	Y	Y	Y
gi|659074592|ref|XM_008439466.1|	purple acid phosphatase 4-like (LOC103483030), mRNA	AT3G17790	purple acid phosphatase 17	#DIV/0!	1.35714	0.0082038	0	0	0.00604491	N	N	Y	N	Y	Y							2	1	0.00406504	0.5	0.00203252	0.00406504	N	N	Y	N	Y	Y
gi|659132657|ref|XM_008468093.1|	G-type lectin S-receptor-like serine/threonine-protein kinase SD2-5 (LOC103503761), mRNA	AT5G24080	Protein kinase superfamily protein	2.11111	0.0614887	0.0509383	0.0291262	0.0241287	0.828418	N	Y	Y	Y	Y	N							0.846154	0.0797101	0.031339	0.0942029	0.037037	0.393162	N	Y	Y	Y	Y	Y
gi|659133454|ref|XM_008468516.1|	E3 ubiquitin ligase BIG BROTHER-related-like (LOC103504080), mRNA			0.59375	0.174312	0.0863636	0.293578	0.145455	0.495455	N	Y	Y	Y	N	N							0.804348	0.324561	0.804348	0.403509	1	2.47826	N	Y	N	Y	N	Y
gi|659115589|ref|XM_008459409.1|	auxin-induced protein 15A-like (LOC103497280), mRNA	AT4G34800	SAUR-like auxin-responsive protein family	3.8	0.0794979	1.9	0.0209205	0.5	23.9	N	Y	N	Y	N	Y							2	0.0983607	2	0.0491803	1	20.3333	N	N	N	N	N	N
gi|659132897|ref|XM_008468223.1|	uncharacterized LOC103503849 (LOC103503849), mRNA			9.5	0.542857	0.0639731	0.0571429	0.00673401	0.117845	N	N	Y	N	Y	Y							3.33333	1.11111	0.10989	0.333333	0.032967	0.0989011	N	N	Y	N	Y	Y
gi|659078786|ref|XM_008441685.1|	F-box protein At4g05010-like (LOC103484553), mRNA			19	0.00715092	0.0094106	0.000376364	0.000495295	1.316	N	Y	N	Y	N	N							2.33333	0.00924703	0.0110236	0.00396301	0.00472441	1.19213	N	Y	Y	Y	Y	N
gi|659103677|ref|XM_008454461.1|	sodium-coupled neutral amino acid transporter 1-like (LOC103493628), mRNA	AT3G30390	Transmembrane amino acid transporter family protein	#DIV/0!	0.025	0.0393873	0	0	1.57549	N	Y	Y	Y	Y	N							0.461538	0.00985222	0.0705882	0.0213465	0.152941	7.16471	N	Y	Y	Y	Y	Y
gi|659097360|ref|XM_008451361.1|	NAC domain-containing protein 90-like (LOC103491423), mRNA	AT3G44350	NAC domain containing protein 61	9	0.28125	0.0319149	0.03125	0.0035461	0.113475	N	N	Y	N	Y	Y							0	0	0	2.9	0.0555556	0.0191571	N	N	Y	N	Y	Y
gi|659099987|ref|XM_008452653.1|	uncharacterized LOC103492338 (LOC103492338), transcript variant X1, mRNA	AT4G33050;AT5G57010	calmodulin-binding family protein	4.5	2.25	0.0521739	0.5	0.0115942	0.0231884	N	N	Y	N	Y	Y							0.5	0.222222	0.0555556	0.444444	0.111111	0.25	N	N	N	N	N	N
gi|659071045|ref|XM_008459683.1|	EG45-like domain containing protein 2 (LOC103497475), transcript variant X1, mRNA			2.57143	0.580645	0.028169	0.225806	0.0109546	0.0485133	N	N	Y	N	Y	N							2.41667	1.16	0.165714	0.48	0.0685714	0.142857	N	N	N	N	N	N
gi|659110704|ref|XM_008457146.1|	protein TIC 20-IV, chloroplastic (LOC103495554), mRNA	AT4G03320	translocon at the inner envelope membrane of chloroplasts 20-IV	4.5	0.409091	0.15	0.0909091	0.0333333	0.366667	N	N	Y	N	Y	N							0	0	0	0.181818	0.0078125	0.0429688	N	N	Y	N	Y	Y
gi|659097213|ref|XM_008451281.1|	probable LRR receptor-like serine/threonine-protein kinase At1g07650 (LOC103491370), mRNA	AT1G07650	Leucine-rich repeat transmembrane protein kinase	3	0.545455	0.0212515	0.181818	0.00708383	0.038961	N	N	Y	N	Y	Y							2.75	1.1	0.026699	0.4	0.00970874	0.0242718	N	N	Y	N	Y	Y
gi|659070831|ref|XM_008458657.1|	mucin-1-like (LOC103496690), mRNA			6	0.0309278	0.00477074	0.00515464	0.000795123	0.154254	N	Y	Y	Y	N	N							0.0357143	0.00414938	0.000629723	0.116183	0.0176322	0.151763	N	Y	Y	Y	Y	Y
gi|659126805|ref|XM_008465153.1|	probable sulfate transporter 3.5 (LOC103501545), mRNA	AT5G19600	sulfate transporter 3;5	1.2	0.0592105	0.0101351	0.0493421	0.00844595	0.171171	N	Y	Y	Y	Y	N							1	0.216216	0.0160535	0.216216	0.0160535	0.0742475	N	Y	Y	Y	Y	Y
gi|659072765|ref|XM_008468823.1|	MACPF domain-containing protein At1g14780-like (LOC103504476), mRNA	AT1G14780	MAC/Perforin domain-containing protein	9	6	0.0155039	0.666667	0.00172265	0.00258398	N	N	Y	N	Y	Y							3	#DIV/0!	0.0096	#DIV/0!	0.0032	0	N	N	N	N	Y	Y
gi|659104638|ref|XM_008454721.1|	uncharacterized LOC103493802 (LOC103493802), mRNA			0.032381	0.173469	0.772727	5.35714	23.8636	4.45455	N	Y	N	N	N	Y							0.954545	2.86364	9.45	3	9.9	3.3	N	N	N	Y	Y	N
gi|659101203|ref|XM_008453260.1|	calvin cycle protein CP12-1, chloroplastic-like (LOC103492757), mRNA	AT2G47400	CP12 domain-containing protein 1	0.283333	0.0194286	0.0609319	0.0685714	0.215054	3.1362	N	Y	Y	Y	Y	Y							4.72727	0.336207	0.271304	0.0711207	0.0573913	0.806957	Y	Y	Y	Y	Y	N
gi|659126720|ref|XM_008465110.1|	uncharacterized LOC103501513 (LOC103501513), mRNA	AT5G20140	SOUL heme-binding family protein	1.30769	0.025641	0.246377	0.0196078	0.188406	9.6087	N	Y	N	Y	N	Y							10.5714	0.175772	2.96	0.0166271	0.28	16.84	Y	Y	Y	Y	N	Y
gi|659133702|ref|XM_008468642.1|	shikimate O-hydroxycinnamoyltransferase (LOC103504176), mRNA	AT5G48930	hydroxycinnamoyl-CoA shikimate/quinate hydroxycinnamoyl transferase	0.68	0.00700742	0.168317	0.010305	0.247525	24.0198	N	Y	N	Y	N	Y							0.181818	0.00311526	0.091954	0.017134	0.505747	29.5172	N	Y	Y	Y	N	Y
gi|659122907|ref|XM_008463165.1|	uncharacterized LOC103499982 (LOC103499982), mRNA	AT4G01870	tolB protein-related	1.13333	0.5	0.0253353	0.441176	0.0223547	0.0506706	N	N	Y	N	Y	Y							2	2.33333	0.0648148	1.16667	0.0324074	0.0277778	N	N	N	N	Y	Y
gi|659126921|ref|XM_008465209.1|	transmembrane protein 189 (LOC103501595), mRNA	AT3G30875	pseudogene, putative multidrug resistance protein, similar to multidrug resistance protein 1 homolog GB:T06165 GI:7442649 from (Hordeum vulgare); blastp match of 54% identity and 0. P-value to GP	0.809524	0.0634328	0.226667	0.0783582	0.28	3.57333	N	Y	N	Y	N	Y							0.695652	0.177778	0.64	0.255556	0.92	3.6	N	Y	N	Y	N	Y
gi|659108617|ref|XM_008456075.1|	uncharacterized protein C167.05 (LOC103494736), mRNA	AT3G11930;AT3G62550	Adenine nucleotide alpha hydrolases-like superfamily protein	0.0192308	0.197674	0.0198366	10.2791	1.03151	0.10035	Y	N	Y	Y	N	Y							0.079929	11.8421	0.0652552	148.158	0.816415	0.00551044	Y	Y	Y	Y	N	Y
gi|659086168|ref|XM_008445572.1|	probable low-specificity L-threonine aldolase 1 (LOC103487298), transcript variant X1, mRNA	AT1G08630	threonine aldolase 1	1.41667	0.566667	0.015343	0.4	0.0108303	0.0270758	N	N	Y	N	Y	Y							1	0.6875	0.244444	0.6875	0.244444	0.355556	N	N	N	N	N	N
gi|659132251|ref|XM_008467880.1|	receptor-like protein kinase HAIKU2 (LOC103503626), mRNA	AT2G05940;AT1G09970	Leucine-rich receptor-like protein kinase family protein;Protein kinase superfamily protein	0.2	0.354167	0.0266041	1.77083	0.13302	0.0751174	Y	N	Y	N	Y	Y							0.931818	1.46429	0.354467	1.57143	0.380403	0.242075	N	N	Y	N	Y	Y
gi|659086193|ref|XM_008445584.1|	protein ECERIFERUM 3 (LOC103487308), mRNA	AT5G57800	Fatty acid hydroxylase superfamily	0.192771	0.0650407	0.0987654	0.337398	0.512346	1.51852	N	Y	N	N	N	N							1.22277	3.0122	5.36957	2.46341	4.3913	1.78261	N	Y	Y	N	N	N
gi|659079586|ref|XM_008442114.1|	U-box domain-containing protein 4-like (LOC103484817), transcript variant X1, mRNA	AT2G23140	RING/U-box superfamily protein with ARM repeat domain	2	0.0327869	0.00670578	0.0163934	0.00335289	0.204526	N	Y	Y	Y	Y	N							2.08696	0.180451	0.0295749	0.0864662	0.0141713	0.163894	N	Y	Y	Y	Y	Y
gi|659075139|ref|XM_008439764.1|	WRKY transcription factor 22 (LOC103483243), mRNA	AT4G01250	WRKY family transcription factor	0.470588	0.132231	0.0484848	0.280992	0.10303	0.366667	N	Y	Y	Y	N	N							1.61765	0.52381	0.215686	0.32381	0.133333	0.411765	N	N	N	Y	Y	N
gi|659092315|ref|XM_008448786.1|	U-box domain-containing protein 19-like (LOC103489556), mRNA	AT1G10560	plant U-box 18	0.197531	0.00772574	0.0653061	0.0391115	0.330612	8.45306	N	Y	N	Y	N	Y							0.216102	0.0295824	0.375	0.136891	1.73529	12.6765	N	Y	Y	Y	N	Y
gi|659083835|ref|XM_008444344.1|	short-chain dehydrogenase TIC 32, chloroplastic (LOC103486400), mRNA	AT2G37540	NAD(P)-binding Rossmann-fold superfamily protein	0.000631039	0.0027197	0.0144535	4.30988	22.9042	5.31436	Y	Y	N	Y	Y	N							1.19023	0.998084	66.8319	0.838565	56.1504	66.9602	N	N	Y	N	Y	Y
gi|659106712|ref|XM_008455186.1|	transcription factor BEE 3-like (LOC103494130), mRNA	AT4G36540	BR enhanced expression 2	0.0701754	0.301887	0.207792	4.30189	2.96104	0.688312	Y	N	N	Y	N	N							0.860577	4.58974	35.8	5.33333	41.6	7.8	N	Y	Y	Y	Y	N
gi|659132060|ref|XM_008467773.1|	inositol-tetrakisphosphate 1-kinase 1-like (LOC103503561), transcript variant X1, mRNA	AT5G16760	Inositol 1,3,4-trisphosphate 5/6-kinase family protein	16	0.106667	0.00915332	0.00666667	0.000572082	0.0858124	N	Y	Y	Y	Y	N							#DIV/0!	0.0166667	0.0026738	0	0	0.160428	N	Y	Y	Y	Y	Y
gi|659125168|ref|XM_008464323.1|	ABC transporter G family member 39-like (LOC103500878), mRNA	AT2G36380;AT3G16340	pleiotropic drug resistance 1;pleiotropic drug resistance 6	#DIV/0!	4	0.0658436	0	0	0.0164609	N	N	Y	N	Y	Y							#DIV/0!	0	0	0	0	0.0833333	N	N	N	N	N	N
gi|659125911|ref|XM_008464694.1|	uncharacterized calcium-binding protein At1g02270 (LOC103501183), transcript variant X2, mRNA	AT5G54130	Calcium-binding endonuclease/exonuclease/phosphatase family	8	0.0123552	0.156863	0.0015444	0.0196078	12.6961	N	Y	N	Y	Y	Y							#DIV/0!	0.00682128	0.15625	0	0	22.9062	N	Y	N	Y	N	Y
gi|659121930|ref|XM_008462665.1|	U-box domain-containing protein 26-like (LOC103499628), mRNA	AT3G49810	ARM repeat superfamily protein	2	0.64	0.0553633	0.32	0.0276817	0.0865052	N	N	Y	N	Y	Y							1.33333	0.551724	0.301887	0.413793	0.226415	0.54717	N	N	N	N	N	N
gi|659125198|ref|XM_008464339.1|	probable purple acid phosphatase 20 (LOC103500892), transcript variant X1, mRNA	AT3G52780	Purple acid phosphatases superfamily protein	0.0390244	0.00907029	0.0212202	0.232426	0.543767	2.33952	Y	Y	Y	Y	N	N							0.960159	0.208839	0.240279	0.217504	0.250249	1.15055	N	Y	Y	Y	Y	N
gi|659074075|ref|XM_008439187.1|	probable serine/threonine-protein kinase clkA (LOC103482833), transcript variant X1, mRNA	AT5G42050	DCD (Development and Cell Death) domain protein	1.45455	0.103896	0.0158573	0.0714286	0.0109019	0.152626	N	Y	Y	Y	Y	Y							0.533333	0.177778	0.00655738	0.333333	0.0122951	0.0368852	N	N	Y	N	Y	Y
gi|659132501|ref|XM_008468010.1|	cryptochrome-1 (LOC103503708), transcript variant X1, mRNA	AT4G08920	cryptochrome 1	0.9375	0.059761	0.132743	0.063745	0.141593	2.22124	N	Y	Y	Y	Y	N							2.73333	0.222826	0.87234	0.0815217	0.319149	3.91489	N	Y	N	Y	N	Y
gi|659095999|ref|XM_008450650.1|	protein NRT1/ PTR FAMILY 6.3-like (LOC103490905), mRNA	AT1G12110	nitrate transporter 1.1	0.0806452	0.0170455	0.0218023	0.211364	0.270349	1.27907	N	Y	N	Y	N	N							3.0641	1.15459	9.56	0.376812	3.12	8.28	N	N	Y	N	N	Y
gi|659128943|ref|XM_008466228.1|	putative calcium-binding protein CML19 (LOC103502330), mRNA	AT1G76640	Calcium-binding EF-hand family protein	1.36364	0.0276753	0.00965251	0.0202952	0.00707851	0.348777	N	Y	Y	Y	Y	N							0.181818	0.0733945	0.0235988	0.40367	0.129794	0.321534	N	Y	Y	N	Y	N
gi|659083441|ref|XM_008444137.1|	probable WRKY transcription factor 26 (LOC103486251), transcript variant X2, mRNA	AT2G38470	WRKY DNA-binding protein 33	3.75	0.227273	0.0210084	0.0606061	0.00560224	0.092437	N	N	Y	N	Y	N							3	0.315789	0.0263158	0.105263	0.00877193	0.0833333	N	N	Y	N	Y	Y
gi|659087874|ref|XM_008446460.1|	pathogenesis-related protein 5-like (LOC103487945), mRNA	AT1G75030;AT1G75050	thaumatin-like protein 3;Pathogenesis-related thaumatin superfamily protein	0.0276753	0.00951173	0.0465839	0.343691	1.68323	4.89752	Y	Y	Y	N	N	Y							0.448718	0.0970537	3.5443	0.216291	7.89873	36.519	N	Y	N	Y	Y	Y
gi|659113358|ref|XM_008458311.1|	uncharacterized LOC103496457 (LOC103496457), transcript variant X3, mRNA			3	0.245902	0.0381679	0.0819672	0.0127226	0.155216	N	N	Y	Y	Y	Y							#DIV/0!	0.230769	0.00946372	0	0	0.0410095	N	N	Y	N	Y	Y
gi|659121556|ref|XM_008462498.1|	ammonium transporter 1 member 1-like (LOC103499482), mRNA	AT1G64780	ammonium transporter 1;2	0.104895	0.0678733	0.0334821	0.647059	0.319196	0.493304	Y	Y	Y	N	N	N							0.766129	0.338078	0.545977	0.441281	0.712644	1.61494	N	Y	N	Y	N	N
gi|659078935|ref|XM_008441764.1|	uncharacterized LOC103484610 (LOC103484610), transcript variant X1, mRNA	AT4G04630	Protein of unknown function, DUF584	0.141509	0.220588	0.151515	1.55882	1.07071	0.686869	Y	N	Y	N	N	N							0.376812	3.51351	0.328283	9.32432	0.871212	0.0934343	Y	Y	N	Y	N	Y
gi|659091891|ref|XM_008448568.1|	GABA transporter 1-like (LOC103489412), transcript variant X2, mRNA	AT5G41800	Transmembrane amino acid transporter family protein	0.652174	1	0.0464396	1.53333	0.0712074	0.0464396	N	N	Y	N	N	Y							3.125	25	0.138122	8	0.0441989	0.00552486	N	N	N	N	N	Y
gi|659105843|ref|XM_008454964.1|	ABC transporter A family member 2 (LOC103493977), transcript variant X1, mRNA	AT3G47730	ATP-binding cassette A2	1.36364	0.166667	0.0110865	0.122222	0.00813008	0.0665188	N	Y	Y	Y	Y	Y							1	0.226415	0.0280374	0.226415	0.0280374	0.123832	N	N	Y	N	Y	Y
gi|659111746|ref|XM_008457666.1|	arogenate dehydratase/prephenate dehydratase 1, chloroplastic-like (LOC103495967), transcript variant X1, mRNA	AT2G27820;AT1G11790	arogenate dehydratase 1;prephenate dehydratase 1	7	0.0272374	0.0363636	0.00389105	0.00519481	1.33506	N	Y	Y	Y	Y	N							3	0.0143541	0.0618557	0.00478469	0.0206186	4.30928	N	Y	Y	Y	Y	Y
gi|659079428|ref|XM_008442030.1|	CDPK-related kinase 5 (LOC103484764), transcript variant X1, mRNA	AT1G49580	Calcium-dependent protein kinase (CDPK) family protein	14	0.00825472	0.0566802	0.000589623	0.00404858	6.8664	N	Y	N	Y	N	Y							8	0.00486914	0.140351	0.000608643	0.0175439	28.8246	N	Y	N	Y	N	Y
gi|659115251|ref|XM_008459240.1|	uncharacterized protein C24B11.05-like (LOC103497145), mRNA	AT5G59480	Haloacid dehalogenase-like hydrolase (HAD) superfamily protein	0.100719	0.0142421	0.0360825	0.141404	0.358247	2.53351	Y	Y	Y	Y	N	Y							0.534653	0.0965147	0.247706	0.180518	0.463303	2.56651	N	Y	Y	Y	N	Y
gi|659092418|ref|XM_008448830.1|	deSI-like protein At4g17486 (LOC103489609), mRNA			0.264151	0.0875	0.0689655	0.33125	0.261084	0.788177	N	Y	Y	Y	N	N							0.360656	0.30137	0.733333	0.835616	2.03333	2.43333	Y	Y	N	N	N	Y
gi|659101893|ref|XM_008453625.1|	protein TIFY 5A-like (LOC103493010), mRNA			0.00111982	0.130841	0.823529	116.841	735.412	6.29412	Y	Y	N	Y	Y	Y							1.53175	57.024	950.4	37.228	620.467	16.6667	N	Y	Y	Y	Y	Y
gi|659128096|ref|XM_008465822.1|	dehydrodolichyl diphosphate synthase 2 (LOC103502025), mRNA	AT5G58782	Undecaprenyl pyrophosphate synthetase family protein	1.75	0.125	0.0375335	0.0714286	0.0214477	0.300268	N	Y	Y	Y	Y	Y							1.07692	0.388889	0.0211161	0.361111	0.0196078	0.0542986	N	N	Y	N	Y	Y
gi|659088446|ref|XM_008446764.1|	suppressor protein SRP40-like (LOC103488165), transcript variant X1, mRNA			0.5	0.304348	0.0744681	0.608696	0.148936	0.244681	N	N	Y	N	Y	Y							1.05882	1.63636	0.342857	1.54545	0.32381	0.209524	N	N	Y	N	Y	Y
gi|659133943|ref|XM_008468737.1|	polyol transporter 5-like (LOC103504351), partial mRNA	AT3G18830	polyol/monosaccharide transporter 5	0.304348	0.181818	0.00363071	0.597403	0.0119295	0.0199689	N	Y	Y	N	Y	Y							2.44444	0.34375	0.136646	0.140625	0.0559006	0.397516	N	N	Y	N	Y	Y
gi|659102745|ref|XM_008454070.1|	chlorophyll a-b binding protein 13, chloroplastic (LOC103493363), mRNA	AT5G54270	light-harvesting chlorophyll B-binding protein 3	#DIV/0!	0.0459016	0.0255009	0	0	0.555556	N	Y	Y	Y	Y	N							15	0.101351	0.0291262	0.00675676	0.00194175	0.287379	N	Y	Y	Y	Y	N
gi|659115760|ref|XM_008459501.1|	uncharacterized LOC103497347 (LOC103497347), transcript variant X1, mRNA			7	0.152174	0.0765027	0.0217391	0.010929	0.502732	N	Y	Y	Y	Y	N							1.66667	0.0632911	0.0314465	0.0379747	0.0188679	0.496855	N	Y	Y	Y	Y	N
gi|659095619|ref|XM_008450456.1|	probable H/ACA ribonucleoprotein complex subunit 1 (LOC103490777), mRNA	AT5G46730	glycine-rich protein	0.0357143	0.114754	0.041791	3.21311	1.17015	0.364179	N	Y	Y	N	N	N							0.586022	2.36957	12.8235	4.04348	21.8824	5.41176	N	N	Y	Y	Y	Y
gi|659083700|ref|XM_008444272.1|	18.1 kDa class I heat shock protein-like (LOC103486347), mRNA			0.0843373	0.00612156	0.00194229	0.0725842	0.02303	0.317286	N	Y	Y	Y	N	N							2.01058	0.260452	0.418964	0.129541	0.208379	1.6086	N	Y	Y	Y	Y	N
gi|659123608|ref|XM_008463526.1|	uncharacterized LOC103500280 (LOC103500280), mRNA	AT3G04350	Plant protein of unknown function (DUF946)	1.4	14	0.038674	10	0.0276243	0.00276243	N	N	Y	N	N	Y							0.235294	#DIV/0!	0.666667	#DIV/0!	2.83333	0	N	N	N	N	N	N
gi|659083351|ref|XM_008444087.1|	protein LURP-one-related 8 (LOC103486219), mRNA			2.33333	0.0454545	0.162791	0.0194805	0.0697674	3.5814	N	Y	N	Y	N	Y							7.15385	0.343173	0.449275	0.0479705	0.0628019	1.30918	Y	N	N	Y	N	N
gi|659125305|ref|XM_008464396.1|	protein YLS9-like (LOC103500933), mRNA	AT5G06330	Late embryogenesis abundant (LEA) hydroxyproline-rich glycoprotein family	0.0132075	0.00262615	0.0136452	0.198837	1.03314	5.19591	Y	Y	Y	Y	N	Y							1.26692	0.186445	0.584055	0.147165	0.461005	3.13258	N	Y	Y	Y	Y	Y
gi|659107199|ref|XM_008455350.1|	oxysterol-binding protein-related protein 4C-like (LOC103494242), mRNA	AT5G57240	OSBP(oxysterol binding protein)-related protein 4C	0.777778	0.2	0.0101083	0.257143	0.0129964	0.0505415	N	N	Y	N	Y	Y							0.794872	0.775	0.0113553	0.975	0.0142857	0.014652	N	N	Y	N	Y	Y
gi|659071392|ref|XM_008461375.1|	threonine synthase, chloroplastic-like (LOC103498677), mRNA	AT1G72810;AT4G29840	Pyridoxal-5'-phosphate-dependent enzyme family protein	#DIV/0!	0.216667	0.0393939	0	0	0.181818	N	N	N	N	Y	N							1	0.0740741	0.0408163	0.0740741	0.0408163	0.55102	N	N	N	N	N	N
gi|659066913|ref|XM_008468822.1|	transcription repressor KAN1-like (LOC103504451), transcript variant X1, mRNA	AT5G42630	Homeodomain-like superfamily protein	#DIV/0!	0.029148	0.590909	0	0	20.2727	N	Y	N	Y	N	Y							#DIV/0!	0.0147059	0.0740741	0	0	5.03704	N	Y	N	Y	N	Y
gi|659079634|ref|XM_008442139.1|	peroxidase 73-like (LOC103484837), mRNA	AT4G37520;AT5G40150;AT4G37530	Peroxidase superfamily protein	#DIV/0!	0.52	0.0565217	0	0	0.108696	N	N	N	N	Y	N							#DIV/0!	0.6	0.26087	0	0	0.434783	N	N	N	N	N	N
gi|659109343|ref|XM_008456444.1|	NAC domain-containing protein 72-like (LOC103495020), mRNA	AT3G15500	NAC domain containing protein 3	0.565217	0.0006289	0.000763718	0.00111267	0.00135119	1.21437	N	Y	Y	Y	Y	N							1.275	0.00607143	0.00478334	0.0047619	0.00375164	0.787845	N	Y	Y	Y	Y	N
gi|659076593|ref|XM_008440542.1|	uncharacterized protein At4g15545-like (LOC103483777), mRNA	ATMG00510	NADH dehydrogenase subunit 7	0.866667	0.224138	0.0588235	0.258621	0.0678733	0.262443	N	N	Y	N	Y	Y							2	0.666667	0.119816	0.333333	0.0599078	0.179724	N	N	Y	N	Y	Y
gi|659111601|ref|XM_008457592.1|	isoflavone 2'-hydroxylase-like (LOC103495915), mRNA	AT5G36220;AT4G37432	cytochrome p450 81d1;other RNA	0.722222	0.203125	0.00863787	0.28125	0.0119601	0.0425249	N	N	Y	N	Y	Y							0.75	0.109091	0.214286	0.145455	0.285714	1.96429	N	N	N	N	N	N
gi|659079430|ref|XM_008442031.1|	CDPK-related kinase 5 (LOC103484764), transcript variant X2, mRNA	AT3G50530	CDPK-related kinase	4.33333	0.00742009	0.0666667	0.00171233	0.0153846	8.98462	N	Y	N	Y	N	Y							1	0.00267523	0.0909091	0.00267523	0.0909091	33.9818	N	Y	N	Y	N	Y
gi|659132922|ref|XM_008468236.1|	probable nucleoredoxin 2 (LOC103503856), transcript variant X1, mRNA			0.6	0.0204082	0.0258065	0.0340136	0.0430108	1.26452	N	Y	Y	Y	Y	N							8.5	0.203187	0.0584192	0.0239044	0.00687285	0.287514	N	Y	Y	Y	Y	Y
gi|659122676|ref|XM_008463046.1|	transcription factor bHLH130-like (LOC103499905), transcript variant X3, mRNA	AT2G42280	basic helix-loop-helix (bHLH) DNA-binding superfamily protein	0.0662983	0.00845666	0.00422386	0.127555	0.06371	0.499472	Y	Y	Y	Y	N	N							0.783972	0.2386	0.0674056	0.304348	0.0859796	0.282504	N	Y	Y	Y	Y	Y
gi|659091281|ref|XM_008448246.1|	dentin sialophosphoprotein (LOC103489197), transcript variant X1, mRNA	AT2G03810	18S pre-ribosomal assembly protein gar2-related	0.333333	0.6	0.0530973	1.8	0.159292	0.0884956	N	N	Y	N	Y	Y							1.30769	2.72	0.375691	2.08	0.287293	0.138122	N	N	Y	N	Y	Y
gi|659107375|ref|XM_008455422.1|	zinc finger protein CONSTANS-LIKE 5-like (LOC103494297), mRNA	AT5G57660	CONSTANS-like 5	#DIV/0!	0.0909091	0.0319149	0	0	0.351064	N	Y	Y	Y	Y	N							10.6667	0.744186	0.11985	0.0697674	0.011236	0.161049	N	N	N	N	Y	N
gi|659071087|ref|XM_008459860.1|	uncharacterized LOC103497616 (LOC103497616), mRNA			0.104348	0.02537	0.035503	0.243129	0.340237	1.39941	Y	Y	Y	Y	N	N							0.347305	0.174962	0.552381	0.503771	1.59048	3.15714	N	Y	N	Y	N	Y
gi|659113283|ref|XM_008458271.1|	synaptotagmin-3 (LOC103496432), transcript variant X1, mRNA	AT5G04220	Calcium-dependent lipid-binding (CaLB domain) family protein	1.09091	0.122449	0.0344828	0.112245	0.0316092	0.281609	N	Y	Y	Y	Y	Y							0.307692	0.166667	0.00961538	0.541667	0.03125	0.0576923	N	N	Y	N	Y	Y
gi|659084249|ref|XM_008444568.1|	uncharacterized LOC103486565 (LOC103486565), mRNA			0.857143	0.0827586	0.0816327	0.0965517	0.0952381	0.986395	N	Y	Y	Y	N	N							0.478261	0.106796	0.0296496	0.223301	0.0619946	0.277628	N	Y	Y	Y	Y	N
gi|659078474|ref|XM_008441523.1|	U-box domain-containing protein 7 (LOC103484450), mRNA	AT2G27430	ARM repeat superfamily protein	2.4	0.27907	0.0550459	0.116279	0.0229358	0.197248	N	N	Y	N	Y	Y							#DIV/0!	0.1875	0.0857143	0	0	0.457143	N	N	N	N	N	N
gi|659080183|ref|XM_008442434.1|	gamma-glutamyltranspeptidase 1-like (LOC103485006), transcript variant X1, mRNA	AT4G39640	gamma-glutamyl transpeptidase 1	4	1	0.0266075	0.25	0.00665188	0.0266075	N	N	Y	N	Y	Y							1.18182	1.625	0.684211	1.375	0.578947	0.421053	N	N	N	N	N	N
gi|659087281|ref|XM_008446145.1|	glutamate--glyoxylate aminotransferase 2 (LOC103487718), mRNA	AT1G70580	alanine-2-oxoglutarate aminotransferase 2	0.705882	0.0171429	0.1	0.0242857	0.141667	5.83333	N	Y	Y	Y	N	N							0.916667	0.0511628	0.15493	0.055814	0.169014	3.02817	N	Y	Y	Y	Y	Y
gi|659112075|ref|XM_008457831.1|	ferredoxin-like (LOC103496101), mRNA	AT1G60950	2Fe-2S ferredoxin-like superfamily protein	0.75	0.000306843	0.0142687	0.000409123	0.019025	46.5018	N	Y	N	Y	N	Y							6.77778	0.00414684	0.20643	0.000611829	0.0304569	49.78	Y	Y	N	Y	Y	Y
gi|659068802|ref|XM_008448116.1|	probable F-box protein At4g22030 (LOC103489105), mRNA	AT4G04480	unknown protein; LOCATED IN: chloroplast; EXPRESSED IN: flower, pollen tube; EXPRESSED DURING: petal differentiation and expansion stage; BEST Arabidopsis thaliana protein match is: F-box family protein with a domain of unknown function (DUF295) (TAIR:AT4	0.010929	0.0272109	0.0223048	2.4898	2.04089	0.819703	Y	Y	Y	Y	N	N							0.528571	2.59346	1.41221	4.90654	2.67176	0.544529	Y	Y	N	Y	Y	N
gi|659126562|ref|XM_008465028.1|	U-box domain-containing protein 16 (LOC103501453), mRNA	AT5G01830	ARM repeat superfamily protein	0.26087	0.046875	0.0384615	0.179688	0.147436	0.820513	N	Y	Y	Y	Y	N							0.644444	0.136792	0.0873494	0.212264	0.135542	0.638554	N	Y	Y	Y	Y	N
gi|659088072|ref|XM_008446565.1|	cytokinin riboside 5'-monophosphate phosphoribohydrolase LOG1-like (LOC103488033), mRNA	AT5G06300	Putative lysine decarboxylase family protein	6	0.15	0.0875912	0.025	0.0145985	0.583942	N	N	Y	N	Y	N							#DIV/0!	0.244898	0.0225141	0	0	0.0919325	N	N	Y	N	Y	Y
gi|659130097|ref|XM_008466776.1|	potassium channel AKT1 (LOC103502725), transcript variant X1, mRNA	AT2G26650	K+ transporter 1	1.09091	0.0247934	0.00106364	0.0227273	0.000975004	0.0429002	N	Y	Y	Y	Y	Y							1.18182	0.112069	0.00555556	0.0948276	0.00470085	0.0495726	N	Y	Y	Y	Y	Y
gi|659119132|ref|XM_008461272.1|	chlorophyll a-b binding protein CP26, chloroplastic (LOC103498611), mRNA	AT4G10340	light harvesting complex of photosystem II 5	2.4	0.00583658	0.0465116	0.00243191	0.0193798	7.96899	N	Y	Y	Y	Y	Y							20	0.10568	0.162933	0.00528402	0.00814664	1.54175	Y	Y	Y	Y	Y	N
gi|659074880|ref|XM_008439624.1|	homeobox-leucine zipper protein ATHB-7 (LOC103483152), mRNA	AT3G61890	homeobox 12	6	0.2	0.00513919	0.0333333	0.000856531	0.0256959	N	N	Y	Y	Y	Y							#DIV/0!	0.142857	0.000351	0	0	0.002457	N	N	Y	N	Y	Y
gi|659076858|ref|XM_008440678.1|	uncharacterized LOC103483860 (LOC103483860), mRNA			12	0.342857	0.0101523	0.0285714	0.000846024	0.0296108	N	N	Y	N	Y	Y							1	0.2	0.00290416	0.2	0.00290416	0.0145208	N	N	Y	N	Y	Y
gi|659075080|ref|XM_008439733.1|	protein YLS9-like (LOC103483219), transcript variant X2, mRNA			0.0393443	0.00753769	0.0266075	0.191583	0.676275	3.52993	Y	Y	Y	Y	N	Y							1.96135	0.419855	1.33553	0.214064	0.680921	3.18092	N	Y	N	Y	N	Y
gi|659068075|ref|XM_008444386.1|	L-type lectin-domain containing receptor kinase VII.1 (LOC103486429), mRNA	AT4G04960	Concanavalin A-like lectin protein kinase family protein	0.03	0.0697674	0.0127524	2.32558	0.42508	0.182784	Y	Y	Y	Y	N	Y							1.31281	5.61053	0.721245	4.27368	0.549391	0.128552	N	Y	N	Y	N	Y
gi|659079918|ref|XM_008442294.1|	8-hydroxygeraniol dehydrogenase-like (LOC103484917), mRNA	AT4G37990	elicitor-activated gene 3-2	11	0.00642523	0.0118534	0.000584112	0.00107759	1.84483	N	Y	N	Y	N	N							5	0.0202922	0.0744048	0.00405844	0.014881	3.66667	N	Y	N	Y	Y	Y
gi|659074298|ref|XM_008439309.1|	probable polygalacturonase (LOC103482916), mRNA	AT3G48950	Pectin lyase-like superfamily protein	1.57143	0.15942	0.0428016	0.101449	0.0272374	0.268482	N	Y	Y	Y	Y	Y							0.222222	0.105263	0.111111	0.473684	0.5	1.05556	N	N	N	N	N	N
gi|659108482|ref|XM_008456001.1|	palmitoyl-monogalactosyldiacylglycerol delta-7 desaturase, chloroplastic-like (LOC103494695), mRNA	AT3G15850	fatty acid desaturase 5	#DIV/0!	0.0723684	0.037037	0	0	0.511785	N	Y	Y	Y	Y	N							#DIV/0!	0.144737	0.0222222	0	0	0.153535	N	N	Y	N	Y	Y
gi|659129512|ref|XM_008466489.1|	probable peroxygenase 5 (LOC103502531), mRNA	AT1G70670	Caleosin-related family protein	0.52381	0.0161765	0.0113169	0.0308824	0.0216049	0.699588	N	Y	Y	Y	Y	N							0.454545	0.0688073	0.0104676	0.151376	0.0230286	0.152128	N	Y	Y	Y	Y	Y
gi|659076056|ref|XM_008440255.1|	protein NRT1/ PTR FAMILY 5.2-like (LOC103483562), mRNA	AT5G46040	Major facilitator superfamily protein	#DIV/0!	0.5	0.0279188	0	0	0.0558376	N	N	N	N	Y	N							#DIV/0!	0.0769231	0.00769231	0	0	0.1	N	N	Y	N	Y	Y
gi|659070358|ref|XM_008456482.1|	cyclin-P3-1 (LOC103495057), transcript variant X1, mRNA	AT3G05327	Cyclin family protein	0.113402	0.0666667	0.423077	0.587879	3.73077	6.34615	Y	Y	N	N	N	Y							0.409639	0.284519	2.42857	0.694561	5.92857	8.53571	N	Y	N	N	Y	Y
gi|659068838|ref|XM_008448349.1|	uncharacterized LOC103489262 (LOC103489262), mRNA	AT1G11300	protein serine/threonine kinases;protein kinases;ATP binding;sugar binding;kinases;carbohydrate binding	11	1.22222	0.0141935	0.111111	0.00129032	0.0116129	N	N	Y	N	Y	Y							#DIV/0!	0.25	0.0185185	0	0	0.0740741	N	N	N	N	Y	N
gi|659072313|ref|XM_008466890.1|	GEM-like protein 4 (LOC103502800), transcript variant X1, mRNA	AT5G08350	GRAM domain-containing protein / ABA-responsive protein-related	1	0.174603	0.0480349	0.174603	0.0480349	0.275109	N	N	Y	N	Y	Y							0.7	0.12069	0.304348	0.172414	0.434783	2.52174	N	N	N	N	N	N
gi|659127015|ref|XM_008465259.1|	transcription factor bHLH114-like (LOC103501641), transcript variant X1, mRNA			#DIV/0!	0.323529	0.102804	0	0	0.317757	N	N	Y	N	Y	N							0	0	0	0.0588235	0.00829876	0.141079	N	N	Y	N	Y	Y
gi|659085432|ref|XM_008445194.1|	uncharacterized LOC103487008 (LOC103487008), mRNA	AT5G39785	Protein of unknown function (DUF1666)	0.37931	0.0258216	0.00868193	0.0680751	0.0228887	0.336227	N	Y	Y	Y	Y	N							0.571429	0.154589	0.0483384	0.270531	0.0845921	0.312689	N	Y	Y	Y	Y	Y
gi|659119069|ref|XM_008461238.1|	uncharacterized LOC103498589 (LOC103498589), mRNA	AT5G38660	acclimation of photosynthesis to environment	0.215686	0.00292631	0.0308989	0.0135674	0.143258	10.559	N	Y	Y	Y	N	Y							20.2143	0.168703	1.22246	0.00834575	0.0604752	7.24622	Y	Y	N	Y	Y	Y
gi|659091542|ref|XM_008448380.1|	ribulose bisphosphate carboxylase small chain, chloroplastic (LOC103489286), mRNA	AT1G67090;AT5G38420	Ribulose bisphosphate carboxylase (small chain) family protein;ribulose bisphosphate carboxylase small chain 1A	0.0300546	0.0106796	0.0246637	0.35534	0.820628	2.30942	N	Y	Y	Y	N	N							#DIV/0!	0.0031746	0.00261097	0	0	0.822454	N	Y	Y	Y	Y	N
gi|659079572|ref|XM_008442106.1|	isoflavone 2'-hydroxylase (LOC103484810), mRNA	AT1G66540	Cytochrome P450 superfamily protein	0.392857	0.000631785	0.000627496	0.00160818	0.00159726	0.993212	N	Y	Y	Y	Y	N							1.79412	0.00530066	0.00167628	0.00295447	0.000934323	0.316241	N	Y	Y	Y	Y	N
gi|659085412|ref|XM_008445183.1|	cytochrome P450 CYP72A219-like (LOC103486999), mRNA	AT3G14660	cytochrome P450, family 72, subfamily A, polypeptide 13	0.00333434	0.00114084	0.00227461	0.342149	0.682175	1.9938	Y	Y	Y	Y	N	N							0.43299	0.116977	0.443165	0.270161	1.0235	3.78849	Y	Y	Y	Y	N	Y
gi|659130404|ref|XM_008466931.1|	CBL-interacting serine/threonine-protein kinase 25-like (LOC103502821), mRNA	AT5G10930	CBL-interacting protein kinase 5	11	0.229167	0.0170279	0.0208333	0.00154799	0.0743034	N	N	Y	Y	Y	Y							1	0.0909091	0.000191131	0.0909091	0.000191131	0.00210245	N	N	Y	N	Y	Y
gi|659067856|ref|XM_008443412.1|	oxygen-evolving enhancer protein 3-2, chloroplastic (LOC103485714), mRNA	AT4G05180	photosystem II subunit Q-2	5.5	0.0140306	0.142857	0.00255102	0.025974	10.1818	N	Y	N	Y	N	Y							2.5	0.0138889	0.151515	0.00555556	0.0606061	10.9091	N	Y	N	Y	N	Y
gi|659114241|ref|XM_008458747.1|	uncharacterized LOC103496760 (LOC103496760), mRNA			1.11111	0.0205339	0.0526316	0.0184805	0.0473684	2.56316	N	Y	Y	Y	Y	N							1.66667	0.0746269	0.00167336	0.0447761	0.00100402	0.022423	N	Y	Y	Y	Y	Y
gi|659097712|ref|XM_008451551.1|	peroxidase 2-like (LOC103491558), mRNA	AT5G19880	Peroxidase superfamily protein	5	0.107527	0.00123839	0.0215054	0.000247678	0.011517	N	Y	Y	Y	Y	Y							0.6	0.5	0.00258398	0.833333	0.00430663	0.00516796	N	N	Y	N	Y	Y
gi|659126657|ref|XM_008465077.1|	uncharacterized LOC103501490 (LOC103501490), transcript variant X1, mRNA	AT1G30050;AT5G01970	unknown protein; BEST Arabidopsis thaliana protein match is: unknown protein (TAIR:AT5G01970.1); Has 246 Blast hits to 244 proteins in 61 species: Archae - 0; Bacteria - 8; Metazoa - 78; Fungi - 10; Plants - 117; Viruses - 0; Other Eukaryotes - 33 (source	0.0148148	0.0223214	0.117647	1.5067	7.94118	5.27059	Y	Y	Y	N	Y	N							42.75	0.806604	128.25	0.0188679	3	159	Y	N	Y	Y	N	Y
gi|659092472|ref|XM_008448856.1|	zinc transporter 1 (LOC103489625), mRNA	AT2G32270;AT3G12750	zinc transporter 1 precursor;zinc transporter 3 precursor	2.5	0.10101	0.0255102	0.040404	0.0102041	0.252551	N	Y	Y	Y	Y	N							1.23077	0.301887	0.470588	0.245283	0.382353	1.55882	N	N	N	N	N	N
gi|659117021|ref|XM_008460161.1|	zinc finger protein 6-like (LOC103497808), mRNA	AT2G41940;AT1G10480	zinc finger protein 8;zinc finger protein 5	1.11111	0.714286	0.0338983	0.642857	0.0305085	0.0474576	N	N	Y	N	Y	Y							0.875	0.875	0.25	1	0.285714	0.285714	N	N	N	N	N	N
gi|659117007|ref|XM_008460153.1|	uncharacterized LOC103497803 (LOC103497803), transcript variant X1, mRNA			#DIV/0!	0.0819672	0.0110497	0	0	0.134807	N	Y	Y	Y	Y	N							4.2	0.144828	0.166667	0.0344828	0.0396825	1.15079	N	Y	N	Y	Y	N
gi|659102708|ref|XM_008454051.1|	NAC domain-containing protein 55-like (LOC103493346), mRNA	AT3G15500	NAC domain containing protein 3	0.833333	0.00194024	0.00425894	0.00232829	0.00511073	2.19506	N	Y	Y	Y	Y	N							2.5	0.00916514	0.0590129	0.00366606	0.0236052	6.43884	N	Y	Y	Y	Y	Y
gi|659127719|ref|XM_008465631.1|	zinc finger protein CONSTANS-LIKE 1 (LOC103501889), transcript variant X2, mRNA	AT2G33350	CCT motif family protein	#DIV/0!	0.138889	0.00759301	0	0	0.0546697	N	Y	Y	Y	Y	N							2	0.111111	0.011236	0.0555556	0.00561798	0.101124	N	N	Y	N	Y	Y
gi|659125225|ref|XM_008464353.1|	uncharacterized LOC103500902 (LOC103500902), mRNA	AT3G52700	unknown protein; Has 6 Blast hits to 6 proteins in 2 species: Archae - 0; Bacteria - 0; Metazoa - 0; Fungi - 0; Plants - 6; Viruses - 0; Other Eukaryotes - 0 (source: NCBI BLink).	0.0990099	0.4	0.03003	4.04	0.303303	0.0750751	Y	N	Y	Y	N	Y							0.736	3.68	1.24324	5	1.68919	0.337838	N	Y	N	Y	N	N
gi|659090708|ref|XM_008447937.1|	plant intracellular Ras-group-related LRR protein 3 (LOC103488966), mRNA	AT1G12970	plant intracellular ras group-related LRR 3	5	1.66667	0.045045	0.333333	0.00900901	0.027027	N	N	Y	N	Y	Y							#DIV/0!	#DIV/0!	0	#DIV/0!	0	0	N	N	N	N	N	N
gi|659075564|ref|XM_008439989.1|	probable glutathione S-transferase (LOC103483384), mRNA	AT2G29460	glutathione S-transferase tau 4	0.0331126	0.0258398	0.060241	0.780362	1.81928	2.33133	Y	Y	Y	N	N	N							0.651757	0.436831	1.13333	0.670236	1.73889	2.59444	N	Y	N	N	N	Y
gi|659095960|ref|XM_008450630.1|	small heat shock protein, chloroplastic-like (LOC103490889), transcript variant X1, mRNA	AT4G25200	mitochondrion-localized small heat shock protein 23.6	2.5	0.0223214	0.0529101	0.00892857	0.021164	2.37037	N	Y	Y	Y	Y	N							3	0.0233463	0.00603015	0.0077821	0.00201005	0.258291	N	Y	Y	Y	Y	N
gi|659120755|ref|XM_008462116.1|	GDSL esterase/lipase 5 (LOC103499192), mRNA	AT1G53920	GDSL-motif lipase 5	3	0.333333	0.00725222	0.111111	0.00241741	0.0217566	N	N	Y	N	Y	Y							0.6	0.3	0.0147059	0.5	0.0245098	0.0490196	N	N	Y	N	Y	Y
gi|659080441|ref|XM_008442571.1|	probable salt tolerance-like protein At1g78600 (LOC103485108), transcript variant X1, mRNA	AT2G21320	B-box zinc finger family protein	1.8	0.00511945	0.0396476	0.00284414	0.0220264	7.74449	N	Y	N	Y	N	Y							22.75	0.0744072	1.05814	0.00327065	0.0465116	14.2209	Y	Y	N	Y	Y	Y
gi|659101195|ref|XM_008453256.1|	uncharacterized LOC103492754 (LOC103492754), transcript variant X1, mRNA	AT1G02570	unknown protein; BEST Arabidopsis thaliana protein match is: unknown protein (TAIR:AT1G02575.1); Has 108 Blast hits to 55 proteins in 6 species: Archae - 0; Bacteria - 0; Metazoa - 0; Fungi - 0; Plants - 108; Viruses - 0; Other Eukaryotes - 0 (source: NCB	4.5	0.75	0.0416667	0.166667	0.00925926	0.0555556	N	N	Y	N	Y	Y							2	0.5	0.011236	0.25	0.00561798	0.0224719	N	N	Y	N	Y	Y
gi|659102765|ref|XM_008454081.1|	protein PLANT CADMIUM RESISTANCE 8 (LOC103493369), mRNA	AT1G52200	PLAC8 family protein	#DIV/0!	0.9	0.0164534	0	0	0.0182815	N	N	Y	N	Y	Y							#DIV/0!	0	0	0	0	0.00598802	N	N	Y	N	Y	Y
gi|659089526|ref|XM_008447335.1|	zinc finger protein ZAT10-like (LOC103488537), mRNA	AT5G67450	zinc-finger protein 1	0.00970874	0.00781929	0.011509	0.805387	1.18542	1.47187	Y	Y	Y	N	N	N							0.464159	0.566724	1.70312	1.22097	3.66927	3.00521	N	Y	N	N	Y	Y
gi|659119092|ref|XM_008461250.1|	cytokinin hydroxylase-like (LOC103498598), mRNA	AT5G38450;AT1G67110	cytochrome P450, family 735, subfamily A, polypeptide 1;cytochrome P450, family 735, subfamily A, polypeptide 2	1.8	4.5	0.0166976	2.5	0.00927644	0.00371058	N	N	Y	N	Y	Y							0.6	1.5	0.0106383	2.5	0.0177305	0.0070922	N	N	Y	N	Y	Y
gi|659090323|ref|XM_008447733.1|	protein ZINC INDUCED FACILITATOR-LIKE 1-like (LOC103488828), transcript variant X1, mRNA	AT5G13740	zinc induced facilitator 1	0.692308	0.0833333	0.0106509	0.12037	0.0153846	0.127811	N	Y	Y	Y	Y	Y							4.2	0.375	0.0857143	0.0892857	0.0204082	0.228571	N	N	N	N	Y	N
gi|659074041|ref|XM_008439168.1|	long chain acyl-CoA synthetase 4-like (LOC103482821), mRNA	AT1G64400	AMP-dependent synthetase and ligase family protein	#DIV/0!	0.169811	0.0332103	0	0	0.195572	N	N	Y	N	Y	Y							1.25	0.454545	0.0223214	0.363636	0.0178571	0.0491071	N	N	N	N	N	N
gi|659095047|ref|XM_008450144.1|	putative protein TPRXL (LOC103490578), mRNA	AT3G44940	Protein of unknown function (DUF1635)	1	0.409091	0.0441176	0.409091	0.0441176	0.107843	N	N	Y	N	Y	Y							0.75	0.4	0.107143	0.533333	0.142857	0.267857	N	N	N	N	N	N
gi|659129039|ref|XM_008466276.1|	uncharacterized LOC103502362 (LOC103502362), mRNA	AT1G14430	glyoxal oxidase-related protein	0.692308	0.142857	0.0394737	0.206349	0.0570175	0.276316	N	N	Y	N	Y	Y							0.416667	0.185185	0.125	0.444444	0.3	0.675	N	N	N	N	N	N
gi|659108668|ref|XM_008456103.1|	bifunctional epoxide hydrolase 2-like (LOC103494760), mRNA	AT4G02340	alpha/beta-Hydrolases superfamily protein	0.0217391	0.111111	0.12	5.11111	5.52	1.08	Y	Y	N	Y	Y	N							0.454988	1.55833	2.36709	3.425	5.20253	1.51899	N	N	N	Y	Y	N
gi|659127717|ref|XM_008465630.1|	zinc finger protein CONSTANS-LIKE 1 (LOC103501889), transcript variant X1, mRNA			9	0.36	0.0358566	0.04	0.00398406	0.0996016	N	N	Y	N	Y	N							#DIV/0!	0.2	0.1	0	0	0.5	N	N	N	N	N	N
gi|870984|emb|Z37543.1|	C.melo PSY1 mRNA for phytoene synthase	AT5G17230	PHYTOENE SYNTHASE	0.0552147	0.0882353	0.473684	1.59804	8.57895	5.36842	Y	Y	N	N	Y	Y							2.80925	1.86207	12.4615	0.662835	4.4359	6.69231	Y	Y	Y	N	Y	Y
gi|659084275|ref|XM_008444580.1|	uncharacterized LOC103486576 (LOC103486576), mRNA	AT2G36470	Plant protein of unknown function (DUF868)	0.0113208	0.0841121	0.0687023	7.42991	6.0687	0.816794	Y	Y	Y	Y	Y	N							0.57056	4.26364	2.345	7.47273	4.11	0.55	Y	Y	N	Y	Y	N
gi|659102829|ref|XM_008454113.1|	uncharacterized LOC103493394 (LOC103493394), mRNA			0.3	0.0205479	0.0167286	0.0684932	0.0557621	0.814126	N	Y	Y	Y	Y	N							1.11538	0.0573123	0.0619658	0.0513834	0.0555556	1.0812	N	Y	Y	Y	Y	N
gi|659080066|ref|XM_008442371.1|	ras-related protein RABH1e (LOC103484969), mRNA	AT2G22290;AT5G10260	RAB GTPase homolog H1E;RAB GTPase homolog H1D	0.375	0.225	0.0262391	0.6	0.0699708	0.116618	N	N	Y	N	Y	Y							0.72549	0.513889	0.45122	0.708333	0.621951	0.878049	N	N	N	N	N	N
gi|659133203|ref|XM_008468388.1|	uncharacterized LOC103503977 (LOC103503977), mRNA	AT5G42610	Protein of unknown function (DUF607)	0.310345	0.00151311	0.00966702	0.00487559	0.0311493	6.38883	N	Y	Y	Y	Y	Y							6.86364	0.0248314	0.604	0.00361783	0.088	24.324	Y	Y	N	Y	Y	Y
gi|659097722|ref|XM_008451557.1|	peroxidase 2-like (LOC103491564), mRNA	AT5G05340;AT5G06720	Peroxidase superfamily protein;peroxidase 2	4.5	0.0652174	0.0233161	0.0144928	0.00518135	0.357513	N	Y	Y	Y	Y	N							6	0.0810811	0.142857	0.0135135	0.0238095	1.7619	N	N	N	N	N	N
gi|659072130|ref|XM_008465328.1|	LOB domain-containing protein 1-like (LOC103501671), mRNA	AT1G07900	LOB domain-containing protein 1	4	0.105263	0.00744879	0.0263158	0.0018622	0.0707635	N	Y	Y	Y	Y	Y							2	0.333333	0.00383142	0.166667	0.00191571	0.0114943	N	N	Y	N	Y	Y
gi|659074918|ref|XM_008439644.1|	dof zinc finger protein DOF3.7-like (LOC103483169), mRNA	AT2G46590	Dof-type zinc finger DNA-binding family protein	8	0.285714	0.0305344	0.0357143	0.00381679	0.10687	N	N	Y	N	Y	Y							0.333333	0.0833333	0.0149254	0.25	0.0447761	0.179104	N	N	Y	N	Y	Y
gi|659119625|ref|XM_008461533.1|	calcium-binding protein KIC (LOC103498795), mRNA	AT2G46600	Calcium-binding EF-hand family protein	8	1.14286	0.0377358	0.142857	0.00471698	0.0330189	N	N	Y	N	Y	Y							#DIV/0!	0	0	0	0	0.0196078	N	N	Y	N	Y	Y
gi|659108324|ref|XM_008455917.1|	phenylalanine ammonia-lyase-like (LOC103494630), mRNA	AT2G37040	PHE ammonia lyase 1	1	0.00709849	0.190476	0.00709849	0.190476	26.8333	N	Y	N	Y	N	Y							0.111111	0.00180505	0.0350877	0.0162455	0.315789	19.4386	N	Y	Y	Y	N	Y
gi|659126260|ref|XM_008464872.1|	lecithin-cholesterol acyltransferase-like 1 (LOC103501327), mRNA	AT1G27480	alpha/beta-Hydrolases superfamily protein	1.33333	0.002849	0.0406091	0.00213675	0.0304569	14.2538	N	Y	Y	Y	Y	Y							3.55556	0.0113395	0.201258	0.00318923	0.0566038	17.7484	N	Y	Y	Y	Y	Y
gi|659104640|ref|XM_008454722.1|	uncharacterized LOC103493803 (LOC103493803), mRNA	AT1G76250	unknown protein; INVOLVED IN: biological_process unknown; LOCATED IN: endomembrane system; EXPRESSED IN: 6 plant structures; EXPRESSED DURING: 4 anthesis, petal differentiation and expansion stage; Has 74 Blast hits to 74 proteins in 16 species: Archae -	0.0377358	0.0124224	0.0207792	0.329193	0.550649	1.67273	Y	Y	Y	N	N	N							0.652263	0.360227	0.769417	0.552273	1.17961	2.13592	N	Y	N	Y	N	Y
gi|659091812|ref|XM_008448524.1|	uncharacterized LOC103489375 (LOC103489375), mRNA	AT5G04830	Nuclear transport factor 2 (NTF2) family protein	0.444444	0.00218221	0.0151515	0.00490998	0.0340909	6.94318	N	Y	Y	Y	N	Y							21.6	0.0375783	0.129808	0.00173974	0.00600962	3.45433	Y	Y	Y	Y	Y	Y
gi|659086579|ref|XM_008445787.1|	protein NRT1/ PTR FAMILY 6.2-like (LOC103487457), mRNA	AT2G26690	Major facilitator superfamily protein	0.00714924	0.00992556	0.0314961	1.38834	4.40551	3.17323	Y	Y	Y	N	Y	Y							0.897938	0.915878	10.0115	1.01998	11.1494	10.931	N	N	Y	N	Y	Y
gi|659130678|ref|XM_008467069.1|	classical arabinogalactan protein 9 (LOC103502943), mRNA	AT3G45230	hydroxyproline-rich glycoprotein family protein	4	0.150943	0.0121029	0.0377358	0.00302572	0.0801815	N	N	Y	N	Y	Y							2	0.0909091	0.0140845	0.0454545	0.00704225	0.15493	N	N	Y	N	Y	Y
gi|659093572|ref|XM_008449379.1|	PRA1 family protein F2-like (LOC103490013), mRNA	AT3G13720	PRA1 (Prenylated rab acceptor) family protein	0.0237389	0.0143627	0.0156556	0.605027	0.659491	1.09002	Y	Y	Y	N	N	N							1.34936	0.87526	1.03951	0.648649	0.77037	1.18765	N	N	N	N	N	N
gi|659108129|ref|XM_008455810.1|	NAC transcription factor 25-like (LOC103494579), mRNA	AT5G13180	NAC domain containing protein 83	0.210526	0.00556328	0.000986072	0.0264256	0.00468384	0.177246	N	Y	Y	Y	Y	Y							1.59091	0.137255	0.00316084	0.0862745	0.00198681	0.023029	N	Y	Y	Y	Y	Y
gi|659070934|ref|XM_008459103.1|	apolipoprotein D-like (LOC103497043), transcript variant X1, mRNA			1.14286	0.00535117	0.0379147	0.00468227	0.0331754	7.08531	N	Y	N	Y	N	Y							16.4286	0.0657895	0.375817	0.00400458	0.0228758	5.71242	Y	Y	N	Y	Y	Y
gi|659117618|ref|XM_008460476.1|	mitochondrial chaperone BCS1-like (LOC103498027), mRNA	AT5G40010	AAA-ATPase 1	0.117647	0.205128	0.0386473	1.74359	0.328502	0.188406	N	N	Y	N	N	Y							1.12245	0.753425	0.269608	0.671233	0.240196	0.357843	N	N	Y	N	Y	Y
gi|659093467|ref|XM_008449328.1|	ABC transporter G family member 29-like (LOC103489967), mRNA	AT1G15210;AT1G59870	ABC-2 and Plant PDR ABC-type transporter family protein;pleiotropic drug resistance 7	1.33333	0.0496894	0.0122888	0.0372671	0.00921659	0.247312	N	Y	Y	Y	Y	N							0.285714	0.0283688	0.0851064	0.0992908	0.297872	3	N	Y	N	Y	N	N
gi|659087544|ref|XM_008446288.1|	branched-chain-amino-acid aminotransferase 2, chloroplastic-like (LOC103487805), transcript variant X4, mRNA	AT5G65780	branched-chain amino acid aminotransferase 5 / branched-chain amino acid transaminase 5 (BCAT5)	0.112676	0.727273	0.0769231	6.45455	0.682692	0.105769	Y	N	Y	Y	N	Y							1.38095	12.4286	0.10875	9	0.07875	0.00875	N	Y	Y	N	Y	Y
gi|659079624|ref|XM_008442134.1|	acyl-CoA-binding domain-containing protein 3 (LOC103484831), transcript variant X2, mRNA	AT4G24230	acyl-CoA-binding domain 3	0.333333	0.285714	0.0366972	0.857143	0.110092	0.12844	N	N	Y	N	Y	Y							4.18182	2.70588	0.261364	0.647059	0.0625	0.0965909	N	N	Y	N	Y	Y
gi|659110565|ref|XM_008457070.1|	probable WRKY transcription factor 69 (LOC103495493), transcript variant X1, mRNA	AT3G58710	WRKY DNA-binding protein 69	8	0.043956	0.00362647	0.00549451	0.000453309	0.0825023	N	Y	Y	Y	Y	Y							0.304348	0.0648148	0.00482759	0.212963	0.0158621	0.0744828	N	Y	Y	Y	Y	Y
gi|659101092|ref|XM_008453200.1|	serine/threonine-protein phosphatase 4 regulatory subunit 2 (LOC103492721), mRNA			8	0.00630418	0.00869565	0.000788022	0.00108696	1.37935	N	Y	Y	Y	Y	N							1.625	0.0127202	0.00545531	0.00782779	0.00335711	0.428871	N	Y	Y	Y	Y	N
gi|659087844|ref|XM_008446443.1|	allene oxide synthase (LOC103487935), mRNA	AT5G42650	allene oxide synthase	0.0776699	0.0323887	0.00827301	0.417004	0.106515	0.255429	Y	Y	Y	Y	N	N							1.19328	0.314159	1.136	0.263274	0.952	3.616	N	Y	N	Y	N	Y
gi|659113818|ref|XM_008458548.1|	adenine/guanine permease AZG1 (LOC103496612), mRNA	AT3G10960	AZA-guanine resistant1	4	0.347826	0.00747664	0.0869565	0.00186916	0.0214953	N	N	Y	N	Y	Y							0.545455	1	0.00769231	1.83333	0.0141026	0.00769231	N	N	Y	N	Y	Y
gi|659126004|ref|XM_008464741.1|	serine acetyltransferase 1, chloroplastic (LOC103501225), mRNA	AT1G55920	serine acetyltransferase 2;1	0.777778	0.00603969	0.00570497	0.00776531	0.00733496	0.94458	N	Y	Y	Y	Y	N							0.588235	0.0131406	0.014245	0.022339	0.0242165	1.08405	N	Y	Y	Y	Y	N
gi|659130995|ref|XM_008467241.1|	sugar transport protein 14-like (LOC103503067), mRNA	AT1G77210	sugar transporter 14	7	0.0492958	0.0272374	0.00704225	0.00389105	0.552529	N	Y	Y	Y	Y	N							0.2	0.00645161	0.0185185	0.0322581	0.0925926	2.87037	N	Y	N	Y	N	Y
gi|659124997|ref|XM_008464234.1|	beta-fructofuranosidase, insoluble isoenzyme CWINV1-like (LOC103500806), partial mRNA	AT3G13790	Glycosyl hydrolases family 32 protein	3.5	1.4	0.0147992	0.4	0.00422833	0.0105708	N	N	Y	N	N	Y							2	#DIV/0!	0.25	#DIV/0!	0.125	0	N	N	N	N	N	N
gi|659108589|ref|XM_008456060.1|	probable WRKY transcription factor 69 (LOC103494728), mRNA	AT1G29280	WRKY DNA-binding protein 65	0.170732	0.0108359	0.0752688	0.0634675	0.44086	6.94624	N	Y	Y	Y	N	Y							0.586957	0.142965	0.883178	0.24357	1.50467	6.17757	N	Y	N	Y	N	Y
gi|659080074|ref|XM_008442375.1|	xyloglucan galactosyltransferase KATAMARI1 (LOC103484973), mRNA	AT1G68470	Exostosin family protein	0.875	0.0875	0.0514706	0.1	0.0588235	0.588235	N	Y	Y	Y	Y	N							0.35	0.21875	0.0311111	0.625	0.0888889	0.142222	N	N	Y	N	Y	Y
gi|659111556|ref|XM_008457566.1|	EGF domain-specific O-linked N-acetylglucosamine transferase-like (LOC103495884), mRNA	AT2G41640;AT3G10320	Glycosyltransferase family 61 protein	1.16667	0.000730765	0.00192519	0.00062637	0.00165017	2.63449	N	Y	Y	Y	Y	Y							0.366197	0.0148898	0.0383292	0.0406605	0.104668	2.5742	N	Y	Y	Y	Y	Y
gi|659088614|ref|XM_008446853.1|	protein ENL-like (LOC103488223), mRNA	AT5G24890	unknown protein; FUNCTIONS IN: molecular_function unknown; INVOLVED IN: biological_process unknown; LOCATED IN: cellular_component unknown; EXPRESSED IN: 24 plant structures; EXPRESSED DURING: 13 growth stages; BEST Arabidopsis thaliana protein match is:	3.5	0.125	0.0103245	0.0357143	0.00294985	0.0825959	N	N	Y	N	Y	Y							3.5	0.152174	0.0382514	0.0434783	0.010929	0.251366	N	N	Y	N	Y	Y
gi|659102253|ref|XM_008453810.1|	uncharacterized LOC103493162 (LOC103493162), transcript variant X1, mRNA	AT1G63720	BEST Arabidopsis thaliana protein match is: hydroxyproline-rich glycoprotein family protein (TAIR:AT5G52430.1); Has 490 Blast hits to 394 proteins in 96 species: Archae - 0; Bacteria - 2; Metazoa - 132; Fungi - 88; Plants - 175; Viruses - 14; Other Eukary	0.194444	0.0232558	0.00758397	0.119601	0.0390033	0.326111	N	Y	Y	Y	Y	Y							0.75	0.0990566	0.0322086	0.132075	0.0429448	0.325153	N	Y	Y	Y	Y	Y
gi|659131809|ref|XM_008467646.1|	phospholipase A1-Ibeta2, chloroplastic (LOC103503457), transcript variant X1, mRNA	AT4G16820	alpha/beta-Hydrolases superfamily protein	3.5	0.205882	0.00580431	0.0588235	0.00165837	0.0281924	N	N	Y	N	Y	Y							1.28571	0.6	0.0456853	0.466667	0.035533	0.0761421	N	N	Y	N	Y	Y
gi|659133394|ref|XM_008468488.1|	photosystem II 22 kDa protein, chloroplastic (LOC103504056), mRNA	AT1G44575	Chlorophyll A-B binding family protein	1.16667	0.000375436	0.00902062	0.000321802	0.00773196	24.0271	N	Y	N	Y	N	Y							2.4	0.00150329	0.0725076	0.00062637	0.0302115	48.2326	N	Y	Y	Y	Y	Y
gi|659078307|ref|XM_008441436.1|	chlorophyll a-b binding protein of LHCII type 1-like (LOC103484385), mRNA	AT1G29930;AT1G29920;AT1G29910	chlorophyll A/B-binding protein 2;chlorophyll A/B binding protein 1;chlorophyll A/B binding protein 3	0.0346535	0.0366492	0.0364583	1.05759	1.05208	0.994792	N	Y	N	N	N	N							12	0.307692	0.347826	0.025641	0.0289855	1.13043	N	Y	N	Y	Y	N
gi|659077070|ref|XM_008440795.1|	uncharacterized LOC103483935 (LOC103483935), mRNA			0.7	0.025641	0.0343137	0.03663	0.0490196	1.33824	N	Y	Y	Y	Y	N							1.16667	0.061674	0.0633484	0.0528634	0.0542986	1.02715	N	Y	Y	Y	Y	N
gi|659098037|ref|XM_008451724.1|	linoleate 13S-lipoxygenase 2-1, chloroplastic-like (LOC103491674), mRNA			1.75	0.636364	0.015873	0.363636	0.00907029	0.0249433	N	N	Y	N	Y	Y							4	2	0.00507614	0.5	0.00126904	0.00253807	N	N	N	N	Y	Y
gi|659088347|ref|XM_008446712.1|	carbonic anhydrase 2-like (LOC103488130), transcript variant X1, mRNA	AT1G70410	beta carbonic anhydrase 4	0.368421	0.00452489	0.00418911	0.0122818	0.0113704	0.925793	N	Y	Y	Y	Y	N							1.83333	0.039356	0.0167046	0.0214669	0.00911162	0.42445	N	Y	Y	Y	Y	Y
gi|659125909|ref|XM_008464693.1|	uncharacterized calcium-binding protein At1g02270 (LOC103501183), transcript variant X1, mRNA	AT5G54130	Calcium-binding endonuclease/exonuclease/phosphatase family	7	0.0111821	0.194444	0.00159744	0.0277778	17.3889	N	Y	N	Y	N	Y							#DIV/0!	0.00591716	0.117647	0	0	19.8824	N	Y	N	Y	N	Y
gi|659117752|ref|XM_008460549.1|	cinnamoyl-CoA reductase 1-like (LOC103498076), mRNA	AT5G14700	NAD(P)-binding Rossmann-fold superfamily protein	0.875	0.0666667	0.0153509	0.0761905	0.0175439	0.230263	N	Y	Y	Y	Y	N							0.8	0.20339	0.0421053	0.254237	0.0526316	0.207018	N	N	Y	N	Y	Y
gi|659094266|ref|XM_008449745.1|	uncharacterized LOC103490296 (LOC103490296), mRNA	AT2G16660	Major facilitator superfamily protein	0.193548	0.25	0.0491803	1.29167	0.254098	0.196721	N	N	N	N	N	N							1.08571	1.15152	0.0628099	1.06061	0.0578512	0.0545455	N	N	Y	N	Y	Y
gi|659090101|ref|XM_008447617.1|	ethylene-responsive transcription factor RAP2-7 (LOC103488740), mRNA	AT4G36920	Integrase-type DNA-binding superfamily protein	#DIV/0!	0.0447761	0.0163488	0	0	0.365123	N	Y	Y	Y	Y	N							1	0.0192308	0.0123457	0.0192308	0.0123457	0.641975	N	N	Y	N	Y	N
gi|659084268|ref|XM_008444578.1|	PAN domain-containing protein At5g03700 (LOC103486574), mRNA	AT5G03700	D-mannose binding lectin protein with Apple-like carbohydrate-binding domain	0.0631579	0.010453	0.00543971	0.165505	0.0861287	0.520399	N	Y	Y	Y	N	N							1.07179	0.280537	0.324031	0.261745	0.302326	1.15504	N	Y	N	Y	N	N
gi|659126807|ref|XM_008465154.1|	aldehyde dehydrogenase family 2 member C4 (LOC103501546), transcript variant X1, mRNA	AT3G24503	aldehyde dehydrogenase 2C4	0.048	0.00607287	0.00794702	0.126518	0.165563	1.30861	N	Y	Y	Y	N	N							4.08889	0.4098	1.33333	0.100223	0.326087	3.25362	N	Y	N	Y	N	Y
gi|659122561|ref|XM_008462987.1|	uncharacterized LOC103499861 (LOC103499861), transcript variant X1, mRNA	AT1G80940	unknown protein; Has 30201 Blast hits to 17322 proteins in 780 species: Archae - 12; Bacteria - 1396; Metazoa - 17338; Fungi - 3422; Plants - 5037; Viruses - 0; Other Eukaryotes - 2996 (source: NCBI BLink).	0.214286	0.0244898	0.0204778	0.114286	0.0955631	0.836177	N	Y	Y	Y	N	N							0.662651	0.219124	0.298913	0.330677	0.451087	1.36413	N	Y	Y	Y	N	N
gi|659120713|ref|XM_008462097.1|	protein TIFY 11A-like (LOC103499178), mRNA	AT1G72450	jasmonate-zim-domain protein 6	0.0689655	0.030303	0.00788436	0.439394	0.114323	0.260184	Y	Y	Y	N	N	N							0.330645	0.559091	0.546667	1.69091	1.65333	0.977778	N	N	N	N	N	N
gi|659108627|ref|XM_008456081.1|	uncharacterized LOC103494742 (LOC103494742), mRNA			0.222222	0.00666667	0.00961538	0.03	0.0432692	1.44231	N	Y	Y	Y	Y	N							0.384615	0.0185185	0.0114155	0.0481481	0.0296804	0.616438	N	Y	Y	Y	Y	N
gi|659116736|ref|XM_008460011.1|	rop guanine nucleotide exchange factor 3 (LOC103497718), transcript variant X1, mRNA	AT1G01700	RHO guanyl-nucleotide exchange factor 2	#DIV/0!	2	0.0124224	0	0	0.00621118	N	N	Y	N	Y	Y							#DIV/0!	#DIV/0!	0	#DIV/0!	0	0	N	N	N	N	N	N
gi|659125437|ref|XM_008464463.1|	dynein light chain 1, cytoplasmic-like (LOC103500988), mRNA	AT1G52240	RHO guanyl-nucleotide exchange factor 11	2	0.0857143	0.00336134	0.0428571	0.00168067	0.0392157	N	Y	Y	Y	Y	Y							1.5	0.166667	0.00285171	0.111111	0.00190114	0.0171103	N	N	Y	N	Y	Y
gi|659110575|ref|XM_008457075.1|	peroxidase P7-like (LOC103495496), mRNA	AT5G05340	Peroxidase superfamily protein	0.75	0.0283019	0.000108323	0.0377358	0.00014443	0.00382741	N	Y	Y	Y	Y	Y							0.545455	0.12	0.0021544	0.22	0.00394973	0.0179533	N	N	Y	N	Y	N
gi|659085422|ref|XM_008445189.1|	aquaporin NIP2-1-like (LOC103487002), mRNA	AT4G19030	NOD26-like major intrinsic protein 1	0.857143	0.0125786	0.00137237	0.0146751	0.0016011	0.109103	N	Y	Y	Y	N	N							12.4286	0.277955	0.42439	0.0223642	0.0341463	1.52683	N	Y	N	Y	Y	N
gi|659089689|ref|XM_008447424.1|	transcription factor HBP-1b(c38) (LOC103488604), transcript variant X2, mRNA	AT1G68630	PLAC8 family protein	#DIV/0!	0.078125	0.00520833	0	0	0.0666667	N	N	Y	N	Y	Y							3	0.0909091	0.00568182	0.030303	0.00189394	0.0625	N	N	Y	N	Y	Y
gi|659092546|ref|XM_008448893.1|	uncharacterized LOC103489640 (LOC103489640), mRNA			0.125	0.00611247	0.026738	0.0488998	0.213904	4.37433	N	Y	Y	Y	Y	Y							0.736111	0.0828125	0.197026	0.1125	0.267658	2.37918	N	Y	Y	Y	Y	N
gi|659091770|ref|XM_008448501.1|	3-oxo-5-alpha-steroid 4-dehydrogenase 1-like (LOC103489361), mRNA	AT5G16010	3-oxo-5-alpha-steroid 4-dehydrogenase family protein	2.5	0.0423729	0.00157978	0.0169492	0.000631912	0.0372828	N	Y	Y	Y	Y	Y							0	0	0	0.166667	0.000309693	0.00185816	N	N	Y	N	Y	Y
gi|21616112|gb|AF081954.1|	Cucumis melo allene oxide synthase (AOS) mRNA, complete cds	AT5G42650	allene oxide synthase	0.0943396	0.0409836	0.0188679	0.434426	0.2	0.460377	N	Y	N	N	N	N							0.591549	0.138158	0.857143	0.233553	1.44898	6.20408	N	Y	N	Y	N	Y
gi|659125547|ref|XM_008464519.1|	bark storage protein A (LOC103501030), mRNA	AT4G28940	Phosphorylase superfamily protein	1.66667	0.0769231	0.000653509	0.0461538	0.000392106	0.00849562	N	N	Y	N	Y	Y							1.33333	0.8	0.00573888	0.6	0.00430416	0.0071736	N	N	Y	N	Y	Y
gi|659075105|ref|XM_008439746.1|	mitogen-activated protein kinase kinase kinase 7-like (LOC103483226), mRNA	AT5G41730;AT1G64300	Protein kinase family protein	0.0819672	0.15625	0.0301205	1.90625	0.36747	0.192771	N	N	Y	N	N	Y							0.777778	1.55556	2.07407	2	2.66667	1.33333	N	N	N	N	N	N
gi|659076278|ref|XM_008440372.1|	lysM domain receptor-like kinase 4 (LOC103483654), mRNA	AT5G63940	Protein kinase protein with adenine nucleotide alpha hydrolases-like domain	0.833333	0.384615	0.0241546	0.461538	0.0289855	0.0628019	N	N	Y	N	Y	Y							1.33333	0.4	0.034188	0.3	0.025641	0.0854701	N	N	Y	N	Y	Y
gi|659085747|ref|XM_008445359.1|	UDP-glycosyltransferase 73C1-like (LOC103487137), mRNA	AT2G36760	UDP-glucosyl transferase 73C2	0.0126904	0.00160411	0.000653937	0.126404	0.0515302	0.407664	Y	Y	Y	Y	Y	Y							0.783505	0.0962025	0.0344151	0.122785	0.0439245	0.357736	N	Y	Y	Y	Y	Y
gi|659124060|ref|XM_008463747.1|	extensin-3-like (LOC103500448), mRNA	AT1G21310;AT1G76930	extensin 3;extensin 4	#DIV/0!	0.0961538	0.000872905	0	0	0.00907821	N	N	Y	Y	Y	N							#DIV/0!	0.333333	0.0769231	0	0	0.230769	N	N	N	N	N	N
gi|659078003|ref|XM_008441276.1|	patatin-like protein 3 (LOC103484279), mRNA	AT4G29800	PATATIN-like protein 8	0.416667	0.0735294	0.0505051	0.176471	0.121212	0.686869	N	N	Y	N	Y	N							0.733333	0.088	0.13253	0.12	0.180723	1.50602	N	Y	Y	Y	Y	N
gi|659091678|ref|XM_008448452.1|	MATE efflux family protein 5-like (LOC103489327), transcript variant X1, mRNA	AT2G04090;AT1G15170	MATE efflux family protein	1.66667	5	0.0310559	3	0.0186335	0.00621118	N	N	N	N	N	N							#DIV/0!	#DIV/0!	2	#DIV/0!	0	0	N	N	N	N	N	N
gi|659076320|ref|XM_008440394.1|	heat stress transcription factor A-6b (LOC103483673), mRNA	AT3G22830	heat shock transcription factor A6B	0.416667	0.0167224	0.0112108	0.0401338	0.0269058	0.670404	N	Y	Y	Y	Y	N							2	1.76	0.0353982	0.88	0.0176991	0.0201126	N	N	Y	N	Y	Y
gi|659097156|ref|XM_008451250.1|	RING-H2 finger protein ATL40-like (LOC103491347), mRNA			#DIV/0!	0.15625	0.010352	0	0	0.0662526	N	N	Y	N	Y	Y							0	0	0	0.3	0.0150754	0.0502513	N	N	Y	N	Y	Y
gi|659133744|ref|XM_008468661.1|	21 kDa protein-like (LOC103504205), partial mRNA	AT5G62360	Plant invertase/pectin methylesterase inhibitor superfamily protein	#DIV/0!	#DIV/0!	0.014881	#DIV/0!	0	0	N	N	Y	N	Y	Y							#DIV/0!	0	0	0	0	0.25	N	N	N	N	N	N
gi|659098395|ref|XM_008451897.1|	probable WRKY transcription factor 75 (LOC103491801), mRNA	AT5G13080	WRKY DNA-binding protein 75	1.33333	0.0254777	0.004004	0.0191083	0.003003	0.157157	N	Y	Y	Y	Y	Y							1	0.0681818	0.00884956	0.0681818	0.00884956	0.129794	N	N	Y	N	Y	Y
gi|659078595|ref|XM_008441585.1|	uncharacterized LOC103484494 (LOC103484494), mRNA	AT4G18425	Protein of unknown function (DUF679)	#DIV/0!	1.33333	0.00442478	0	0	0.00331858	N	N	Y	N	Y	Y							#DIV/0!	1	0.0322581	0	0	0.0322581	N	N	N	N	N	N
gi|659067864|ref|XM_008443439.1|	BTB/POZ domain-containing protein At3g22104-like (LOC103485742), mRNA			0.0615385	0.0189573	0.05	0.308057	0.8125	2.6375	N	Y	Y	Y	N	N							0.872	0.486607	2.47727	0.558036	2.84091	5.09091	N	Y	N	Y	Y	Y
gi|659076150|ref|XM_008440306.1|	inorganic phosphate transporter 1-4 (LOC103483596), mRNA	AT3G54700	phosphate transporter 1;7	#DIV/0!	0.235294	0.00359712	0	0	0.0152878	N	N	Y	N	Y	Y							0	0	0	0.25	0.0263158	0.105263	N	N	N	N	N	N
gi|659121047|ref|XM_008462256.1|	uncharacterized LOC103499279 (LOC103499279), mRNA	AT1G36940	unknown protein; FUNCTIONS IN: molecular_function unknown; INVOLVED IN: biological_process unknown; LOCATED IN: cellular_component unknown; EXPRESSED IN: 8 plant structures; EXPRESSED DURING: 7 growth stages.	0.0199005	0.0103093	0.0168776	0.518041	0.848101	1.63713	Y	Y	Y	Y	N	N							0.733333	0.304428	1.94118	0.415129	2.64706	6.37647	N	Y	N	Y	Y	Y
gi|659133450|ref|XM_008468514.1|	NAC domain-containing protein 2 (LOC103504077), mRNA	AT1G01720;AT5G13180	NAC (No Apical Meristem) domain transcriptional regulator superfamily protein;NAC domain containing protein 83	0.0851064	0.00285307	0.00106298	0.0335235	0.01249	0.372575	N	Y	Y	Y	Y	Y							1.76829	0.218703	0.15442	0.12368	0.0873269	0.70607	N	Y	Y	Y	Y	N
gi|659123039|ref|XM_008463235.1|	MATE efflux family protein 5 (LOC103500050), transcript variant X1, mRNA	AT1G71870	MATE efflux family protein	0.363636	0.571429	0.00425532	1.57143	0.0117021	0.00744681	N	N	Y	N	N	Y							6	10	1.07143	1.66667	0.178571	0.107143	N	N	N	N	N	N
gi|659085076|ref|XM_008445009.1|	cytochrome P450 94A1-like (LOC103486871), mRNA	AT3G56630;AT1G34540	cytochrome P450, family 94, subfamily D, polypeptide 2;cytochrome P450, family 94, subfamily D, polypeptide 1	1.33333	0.0571429	0.0310078	0.0428571	0.0232558	0.542636	N	N	Y	N	Y	N							1	0.108108	0.00990099	0.108108	0.00990099	0.0915842	N	N	Y	N	Y	Y
gi|659123634|ref|XM_008463540.1|	cinnamoyl-CoA reductase 2-like (LOC103500289), mRNA	AT1G80820	cinnamoyl coa reductase	4	0.4	0.00813008	0.1	0.00203252	0.0203252	N	N	Y	N	Y	Y							0	0	0	0.25	0.0227273	0.0909091	N	N	N	N	N	N
gi|659093137|ref|XM_008449168.1|	protein NRT1/ PTR FAMILY 5.2-like (LOC103489849), mRNA	AT1G22570	Major facilitator superfamily protein	0.00322321	0.00724638	0.111111	2.24819	34.4722	15.3333	Y	Y	N	Y	Y	Y							1.03647	4.13913	3.59245	3.99348	3.46604	0.867925	N	Y	Y	Y	Y	N
gi|659114693|ref|XM_008458963.1|	uncharacterized LOC103496924 (LOC103496924), mRNA			0.363636	0.0135593	0.027972	0.0372881	0.0769231	2.06294	N	Y	Y	Y	N	N							0.8	0.0205128	0.0350877	0.025641	0.0438596	1.71053	N	Y	Y	Y	Y	N
gi|659100833|ref|XM_008453069.1|	calcium-transporting ATPase 12, plasma membrane-type-like (LOC103492632), mRNA	AT3G63380	ATPase E1-E2 type family protein / haloacid dehalogenase-like hydrolase family protein	#DIV/0!	0.173913	0.00595238	0	0	0.0342262	N	N	Y	N	Y	Y							1	0.666667	0.00692042	0.666667	0.00692042	0.0103806	N	N	Y	N	Y	Y
gi|659083490|ref|XM_008444163.1|	ammonium transporter 2 (LOC103486266), mRNA	AT2G38290	ammonium transporter 2	2	0.021978	0.00178412	0.010989	0.000892061	0.0811775	N	Y	Y	Y	Y	Y							0.6	0.0461538	0.00084246	0.0769231	0.0014041	0.0182533	N	N	Y	N	Y	Y
gi|659117488|ref|XM_008460406.1|	uncharacterized protein At4g22758 (LOC103497975), mRNA			4	0.027027	0.00205867	0.00675676	0.000514668	0.0761709	N	Y	Y	Y	Y	Y							1	0.0454545	0.00214133	0.0454545	0.00214133	0.0471092	N	N	Y	N	Y	Y
gi|659088865|ref|XM_008446981.1|	probable sugar phosphate/phosphate translocator At5g25400 (LOC103488303), transcript variant X2, mRNA	AT4G32390	Nucleotide-sugar transporter family protein	0.173913	0.0353982	0.00351803	0.20354	0.0202287	0.0993843	N	Y	Y	Y	N	N							2.15385	0.651163	0.0318544	0.302326	0.0147895	0.0489192	N	N	N	N	Y	N
gi|659081889|ref|XM_008443341.1|	bidirectional sugar transporter SWEET1 (LOC103485655), mRNA	AT1G21460	Nodulin MtN3 family protein	0.25	0.0357143	0.00109529	0.142857	0.00438116	0.0306681	N	Y	Y	N	Y	Y							3.07143	4.3	0.00313914	1.4	0.00102205	0.000730034	N	N	Y	N	Y	Y
gi|659067948|ref|XM_008443809.1|	uncharacterized LOC103486014 (LOC103486014), mRNA	AT1G61260	Protein of unknown function (DUF761)	0.16	0.0336134	0.0142857	0.210084	0.0892857	0.425	N	Y	N	Y	N	N							1.38	1.56818	0.650943	1.13636	0.471698	0.415094	N	N	N	N	N	N
gi|659122840|ref|XM_008463131.1|	serine carboxypeptidase-like 40 (LOC103499959), mRNA	AT3G63470	serine carboxypeptidase-like 40	0.129032	0.00445931	0.043956	0.0345596	0.340659	9.85714	N	Y	Y	Y	N	Y							14.5	0.0816901	2.63636	0.0056338	0.181818	32.2727	N	Y	N	Y	N	Y
gi|659097654|ref|XM_008451519.1|	uncharacterized LOC103491533 (LOC103491533), mRNA	AT4G12070	unknown protein; INVOLVED IN: biological_process unknown; LOCATED IN: plasma membrane; EXPRESSED IN: 22 plant structures; EXPRESSED DURING: 13 growth stages; Has 30201 Blast hits to 17322 proteins in 780 species: Archae - 12; Bacteria - 1396; Metazoa - 17	0.0377358	0.0126582	0.00262123	0.335443	0.0694626	0.207077	Y	Y	Y	Y	Y	Y							0.402174	0.111446	0.0413408	0.277108	0.102793	0.37095	N	Y	Y	Y	Y	Y
gi|659066775|ref|XM_008462575.1|	probable serine/threonine-protein kinase At1g18390 (LOC103499532), mRNA	AT1G25390	Protein kinase superfamily protein	2	0.2	0.00554017	0.1	0.00277008	0.0277008	N	N	Y	N	Y	Y							#DIV/0!	0.166667	0.00609756	0	0	0.0365854	N	N	Y	N	Y	Y
gi|659107847|ref|XM_008455669.1|	hexose carrier protein HEX6 (LOC103494474), transcript variant X1, mRNA	AT5G61520	Major facilitator superfamily protein	#DIV/0!	1.33333	0.0133779	0	0	0.0100334	N	N	N	N	N	N							#DIV/0!	0	0	0	0	1	N	N	N	N	N	N
gi|659089793|ref|XM_008447463.1|	transcription factor MYB108-like (LOC103488645), mRNA	AT1G25340	myb domain protein 116	4	#DIV/0!	0.0102564	#DIV/0!	0.0025641	0	N	N	Y	N	Y	Y							#DIV/0!	#DIV/0!	0	#DIV/0!	0	0	N	N	N	N	N	N
gi|659118503|ref|XM_008460934.1|	cytochrome P450 89A2-like (LOC103498355), mRNA			0.5	0.0220994	0.0266667	0.0441989	0.0533333	1.20667	N	Y	Y	Y	N	N							0.473684	0.0756303	0.00549786	0.159664	0.0116066	0.072694	N	Y	Y	Y	Y	Y
gi|659119863|ref|XM_008461661.1|	uncharacterized LOC103498869 (LOC103498869), transcript variant X1, mRNA			2	0.222222	0.0182648	0.111111	0.00913242	0.0821918	N	N	Y	N	Y	Y							0.75	0.230769	0.0405405	0.307692	0.0540541	0.175676	N	N	N	N	N	N
gi|659097602|ref|XM_008451492.1|	uncharacterized LOC103491510 (LOC103491510), mRNA	AT5G19855	Chaperonin-like RbcX protein	1	0.00134048	0.00129758	0.00134048	0.00129758	0.967993	N	Y	Y	Y	Y	N							2.5	0.00453309	0.00692521	0.00181324	0.00277008	1.5277	N	Y	Y	Y	Y	N
gi|659132568|ref|XM_008468046.1|	uncharacterized LOC103503728 (LOC103503728), mRNA	AT5G10580	Protein of unknown function, DUF599	3	0.00205761	0.0030581	0.000685871	0.00101937	1.48624	N	Y	Y	Y	Y	N							0.194444	0.00706357	0.0289256	0.0363269	0.14876	4.09504	N	Y	Y	Y	Y	N
gi|659110096|ref|XM_008456825.1|	CYSTM1 family protein A-like (LOC103495315), mRNA	AT2G41420	proline-rich family protein	3	0.15	0.00466563	0.05	0.00155521	0.0311042	N	N	Y	N	Y	Y							1	0.5	0.00176367	0.5	0.00176367	0.00352734	N	N	Y	N	Y	Y
gi|659073768|ref|XM_008439021.1|	protein LURP-one-related 4-like (LOC103482729), transcript variant X1, mRNA			0.0666667	0.0189873	0.00451128	0.28481	0.0676692	0.237594	N	Y	Y	N	N	N							0.133333	0.146341	0.00262582	1.09756	0.0196937	0.0179431	N	N	Y	N	Y	Y
gi|659116509|ref|XM_008459882.1|	dCTP pyrophosphatase 1 (LOC103497635), mRNA	AT3G25400	CONTAINS InterPro DOMAIN/s: NTP Pyrophosphohydrolase MazG-related, RS21-C6 (InterPro:IPR011394), EAR (InterPro:IPR009039), NTP pyrophosphohydrolase MazG, putative catalytic core (InterPro:IPR004518); Has 1123 Blast hits to 1121 proteins in 452 species: Ar	0.375	0.0379747	0.00351288	0.101266	0.00936768	0.0925059	N	Y	Y	Y	Y	Y							0.785714	0.305556	0.0117396	0.388889	0.0149413	0.0384205	N	N	Y	N	Y	Y
gi|659097316|ref|XM_008451338.1|	sugar transport protein 13 (LOC103491406), mRNA	AT5G26340	Major facilitator superfamily protein	0.0857143	0.00914634	0.000359755	0.106707	0.00419715	0.0393333	N	Y	Y	N	Y	N							0.0888889	0.0769231	0.00163599	0.865385	0.0184049	0.0212679	N	N	Y	N	Y	Y
gi|659081472|ref|XM_008443128.1|	uncharacterized LOC103485490 (LOC103485490), mRNA			#DIV/0!	0.0127119	0.00339367	0	0	0.266968	N	Y	Y	Y	Y	Y							1.66667	0.131579	0.0019802	0.0789474	0.00118812	0.0150495	N	N	Y	N	Y	Y
gi|659128407|ref|XM_008465968.1|	probable serine/threonine-protein kinase WNK11 (LOC103502127), transcript variant X4, mRNA	AT5G55560	Protein kinase superfamily protein	1	0.0357143	0.00650759	0.0357143	0.00650759	0.182213	N	Y	Y	Y	Y	Y							1.4	0.225806	0.0112179	0.16129	0.00801282	0.0496795	N	N	Y	N	Y	Y
gi|659093523|ref|XM_008449355.1|	probable LRR receptor-like serine/threonine-protein kinase At1g51810 (LOC103489994), mRNA	AT1G51800	Leucine-rich repeat protein kinase family protein	#DIV/0!	0.333333	0.00266667	0	0	0.008	N	N	Y	N	Y	Y							#DIV/0!	#DIV/0!	0.0120482	#DIV/0!	0	0	N	N	N	N	Y	Y
gi|659132377|ref|XM_008467944.1|	putative DNA-binding protein ESCAROLA (LOC103503662), mRNA	AT5G49700	Predicted AT-hook DNA-binding family protein	0.75	0.0254237	0.00733496	0.0338983	0.00977995	0.288509	N	Y	Y	Y	Y	Y							1.03125	0.478261	0.0979228	0.463768	0.0949555	0.204748	N	N	Y	N	Y	Y
gi|659074670|ref|XM_008439509.1|	short-chain dehydrogenase TIC 32, chloroplastic-like (LOC103483077), mRNA	AT1G64590	NAD(P)-binding Rossmann-fold superfamily protein	0.6	0.00445104	0.00970874	0.0074184	0.0161812	2.18123	N	Y	Y	Y	Y	N							0.333333	0.0021097	0.0238095	0.00632911	0.0714286	11.2857	N	Y	N	Y	N	Y
gi|659076989|ref|XM_008440751.1|	transcription factor MYB108 (LOC103483906), mRNA	AT1G48000;AT5G49620	myb domain protein 78;myb domain protein 112	0.010101	0.0109489	0.00344037	1.08394	0.340596	0.31422	Y	Y	Y	N	N	N							0.729091	1.9372	4.13402	2.657	5.6701	2.13402	N	N	Y	Y	Y	Y
gi|659067672|ref|XM_008442474.1|	caffeoylshikimate esterase-like (LOC103485032), mRNA	AT2G39420	alpha/beta-Hydrolases superfamily protein	0.6	0.375	0.00900901	0.625	0.015015	0.024024	N	N	Y	N	Y	Y							0.222222	1	0.0625	4.5	0.28125	0.0625	N	N	N	N	N	N
gi|659122734|ref|XM_008463074.1|	uncharacterized LOC103499927 (LOC103499927), mRNA			0.0789474	8.74049e-05	0.00309917	0.00110713	0.0392562	35.4576	N	Y	Y	Y	N	Y							0.208955	0.000645072	0.0077951	0.00308713	0.0373051	12.0841	N	Y	Y	Y	Y	Y
gi|659078260|ref|XM_008441411.1|	gibberellin 2-beta-dioxygenase-like (LOC103484366), mRNA	AT2G34555	gibberellin 2-oxidase 3	0.75	0.000273748	0.00134228	0.000364997	0.00178971	4.90336	N	Y	Y	Y	N	Y							0.571429	0.000976443	0.00281591	0.00170878	0.00492784	2.88384	N	Y	Y	Y	Y	N
gi|659067114|ref|XM_008439518.1|	mitochondrial respiratory chain complexes assembly protein rca1-like (LOC103483085), mRNA	AT3G28510;AT5G40010	AAA-ATPase 1;P-loop containing nucleoside triphosphate hydrolases superfamily protein	1	0.0184049	0.0078534	0.0184049	0.0078534	0.426702	N	Y	Y	Y	Y	N							#DIV/0!	0.00925926	0.00255754	0	0	0.276215	N	Y	Y	Y	Y	N
gi|659074304|ref|XM_008439312.1|	uncharacterized LOC103482919 (LOC103482919), mRNA	AT1G01490	Heavy metal transport/detoxification superfamily protein	#DIV/0!	0.0566038	0.00285714	0	0	0.0504762	N	N	Y	N	Y	Y							3	0.3	0.00588235	0.1	0.00196078	0.0196078	N	N	Y	N	Y	Y
gi|659116775|ref|XM_008460031.1|	protein O-glucosyltransferase 1-like (LOC103497725), mRNA	AT3G61270	Arabidopsis thaliana protein of unknown function (DUF821)	#DIV/0!	0.272727	0.012	0	0	0.044	N	N	Y	N	Y	Y							#DIV/0!	0	0	0	0	0.0295082	N	N	Y	N	Y	Y
gi|659123398|ref|XM_008463422.1|	zinc finger protein ZAT12-like (LOC103500198), mRNA	AT2G28200	C2H2-type zinc finger family protein	3	0.0652174	0.00326087	0.0217391	0.00108696	0.05	N	N	Y	N	Y	Y							#DIV/0!	0	0	0	0	0.0185615	N	N	Y	N	Y	Y
gi|659111854|ref|XM_008457721.1|	trans-resveratrol di-O-methyltransferase-like (LOC103496005), transcript variant X1, mRNA	AT4G35160	O-methyltransferase family protein	0.000201302	0.00367197	0.0227273	18.2411	112.902	6.18939	Y	Y	Y	Y	Y	Y							0.74043	10.1583	25.6727	13.7194	34.6727	2.52727	N	Y	Y	Y	Y	Y
gi|659094775|ref|XM_008450014.1|	protein LIGHT-DEPENDENT SHORT HYPOCOTYLS 10-like (LOC103490491), mRNA	AT2G42610	Protein of unknown function (DUF640)	#DIV/0!	0.136364	0.00857143	0	0	0.0628571	N	N	Y	N	Y	Y							#DIV/0!	2.66667	0.00535117	0	0	0.00200669	N	N	Y	N	Y	Y
gi|659084463|ref|XM_008444679.1|	cytokinin riboside 5'-monophosphate phosphoribohydrolase LOG7 (LOC103486665), mRNA	AT2G28305	Putative lysine decarboxylase family protein	#DIV/0!	0.25	0.00729927	0	0	0.0291971	N	N	N	N	Y	N							#DIV/0!	#DIV/0!	0	#DIV/0!	0	0	N	N	N	N	N	N
gi|659107651|ref|XM_008455563.1|	probable trehalose-phosphate phosphatase J (LOC103494413), transcript variant X1, mRNA			1	0.00139991	0.0326087	0.00139991	0.0326087	23.2935	N	Y	N	Y	N	Y							2	0.00963082	0.148148	0.00481541	0.0740741	15.3827	N	Y	Y	Y	Y	Y
gi|659078585|ref|XM_008441580.1|	glutaredoxin-C9 (LOC103484489), mRNA			3	0.000961538	0.0114943	0.000320513	0.00383142	11.954	N	Y	Y	Y	Y	Y							1	0.00166182	0.045977	0.00166182	0.045977	27.6667	N	Y	N	Y	N	Y
gi|659067440|ref|XM_008441229.1|	uncharacterized LOC103484250 (LOC103484250), mRNA	AT5G50360	unknown protein; BEST Arabidopsis thaliana protein match is: unknown protein (TAIR:AT3G48510.1); Has 1807 Blast hits to 1807 proteins in 277 species: Archae - 0; Bacteria - 0; Metazoa - 736; Fungi - 347; Plants - 385; Viruses - 0; Other Eukaryotes - 339 (	0.75	0.00283019	0.05	0.00377358	0.0666667	17.6667	N	Y	Y	Y	N	Y							0.666667	0.00814664	0.0754717	0.01222	0.113208	9.26415	N	Y	Y	Y	Y	Y
gi|659103312|ref|XM_008454350.1|	uncharacterized acetyltransferase At3g50280-like (LOC103493556), mRNA	AT5G42830	HXXXD-type acyl-transferase family protein	#DIV/0!	0.04	0.0045977	0	0	0.114943	N	N	Y	N	Y	N							#DIV/0!	0.142857	0.0441176	0	0	0.308824	N	N	Y	N	Y	N
gi|659073449|ref|XM_008438844.1|	probable aquaporin TIP2-2 (LOC103482603), mRNA	AT4G17340	tonoplast intrinsic protein 2;2	0.5	0.000817996	0.00203459	0.00163599	0.00406918	2.48728	N	Y	Y	Y	Y	N							1.5	0.000790722	0.0280374	0.000527148	0.0186916	35.4579	N	Y	Y	Y	Y	Y
gi|659105227|ref|XM_008454817.1|	uncharacterized LOC103493864 (LOC103493864), mRNA	AT1G76600	unknown protein; FUNCTIONS IN: molecular_function unknown; INVOLVED IN: N-terminal protein myristoylation; LOCATED IN: nucleolus, nucleus; EXPRESSED IN: 24 plant structures; EXPRESSED DURING: 15 growth stages; BEST Arabidopsis thaliana protein match is: u	2	0.0190476	0.00396825	0.00952381	0.00198413	0.208333	N	Y	Y	Y	Y	N							1	0.0909091	0.038961	0.0909091	0.038961	0.428571	N	N	Y	N	Y	N
gi|659075526|ref|XM_008439971.1|	pectinesterase 2 (LOC103483370), mRNA	AT1G23200	Plant invertase/pectin methylesterase inhibitor superfamily	0.5	0.153846	0.00019988	0.307692	0.00039976	0.00129922	N	N	Y	N	Y	Y							1.8	1.8	2.25	1	1.25	1.25	N	N	N	N	N	N
gi|659133232|ref|XM_008468402.1|	probable calcium-binding protein CML41 (LOC103503982), mRNA			#DIV/0!	0.0102041	0.00724638	0	0	0.710145	N	Y	Y	Y	Y	N							#DIV/0!	0.00581395	0.0555556	0	0	9.55556	N	Y	N	Y	N	Y
gi|659082374|ref|XM_008443584.1|	uncharacterized LOC103485859 (LOC103485859), mRNA	AT5G18310	unknown protein; FUNCTIONS IN: molecular_function unknown; INVOLVED IN: biological_process unknown; LOCATED IN: plasma membrane; EXPRESSED IN: 22 plant structures; EXPRESSED DURING: 13 growth stages; Has 60 Blast hits to 60 proteins in 14 species: Archae	1	0.0212766	0.00904977	0.0212766	0.00904977	0.425339	N	Y	Y	Y	Y	N							#DIV/0!	0	0	0	0	2.11765	N	Y	N	Y	N	N
gi|659083890|ref|XM_008444373.1|	exocyst complex component EXO70B1-like (LOC103486419), mRNA	AT3G09520;AT5G59732	exocyst subunit exo70 family protein H4;other RNA	#DIV/0!	0.0769231	0.00301659	0	0	0.0392157	N	N	Y	N	Y	Y							0	0	0	0.333333	0.00406504	0.0121951	N	N	Y	N	Y	Y
gi|659071270|ref|XM_008460735.1|	uncharacterized protein DDB_G0271670 (LOC103498213), mRNA	AT5G56550	oxidative stress 3	#DIV/0!	0.037037	0.00581395	0	0	0.156977	N	Y	Y	Y	Y	Y							0	0	0	0.25	0.00137174	0.00548697	N	N	Y	N	Y	Y
gi|659109563|ref|XM_008456551.1|	uncharacterized protein At1g66480 (LOC103495093), transcript variant X2, mRNA	AT1G66480	plastid movement impaired 2	0.0204082	0.0169492	0.00157356	0.830508	0.0771046	0.0928403	Y	Y	Y	N	Y	Y							0.417722	0.251908	0.0921788	0.603053	0.22067	0.365922	N	Y	Y	N	Y	Y
gi|659080233|ref|XM_008442460.1|	probable glycerophosphoryl diester phosphodiesterase 2 (LOC103485024), mRNA	AT5G58170	SHV3-like 5	1	0.285714	0.00900901	0.285714	0.00900901	0.0315315	N	N	Y	N	Y	Y							3	0.5	0.157895	0.166667	0.0526316	0.315789	N	N	N	N	N	N
gi|659092216|ref|XM_008448736.1|	protein NRT1/ PTR FAMILY 5.4 (LOC103489513), mRNA	AT1G72140	Major facilitator superfamily protein	#DIV/0!	0.666667	0.00584795	0	0	0.00877193	N	N	Y	N	Y	Y							#DIV/0!	#DIV/0!	0.133333	#DIV/0!	0	0	N	N	N	N	N	N
gi|659085273|ref|XM_008445112.1|	uncharacterized LOC103486945 (LOC103486945), transcript variant X2, mRNA	AT5G04000	unknown protein; FUNCTIONS IN: molecular_function unknown; INVOLVED IN: biological_process unknown; LOCATED IN: cellular_component unknown; EXPRESSED IN: inflorescence meristem, hypocotyl.	2	0.00934579	0.05	0.0046729	0.025	5.35	N	Y	N	Y	N	Y							#DIV/0!	0.0075188	0.117647	0	0	15.6471	N	Y	N	Y	N	Y
gi|659110599|ref|XM_008457089.1|	uncharacterized LOC103495506 (LOC103495506), mRNA	AT4G32480	Protein of unknown function (DUF506)	0.2	0.00283688	0.00677966	0.0141844	0.0338983	2.38983	N	Y	Y	Y	Y	N							0.185185	0.0234742	0.0198413	0.126761	0.107143	0.845238	N	Y	Y	Y	Y	N
gi|659093707|ref|XM_008449452.1|	probable 2-oxoglutarate-dependent dioxygenase AOP1 (LOC103490084), mRNA			#DIV/0!	0.142857	0.000990589	0	0	0.00693413	N	N	Y	N	Y	Y							#DIV/0!	0	0	0	0	0.00178891	N	N	Y	N	Y	Y
gi|659076232|ref|XM_008440348.1|	glu S.griseus protease inhibitor-like (LOC103483637), mRNA			0.5	0.1	0.000208616	0.2	0.000417232	0.00208616	N	N	Y	N	Y	Y							1	2	0.0136054	2	0.0136054	0.00680272	N	N	Y	N	Y	Y
gi|659073459|ref|XM_008438850.1|	metalloendoproteinase 1 (LOC103482607), mRNA	AT2G45040	Matrixin family protein	0.166667	0.1	0.00480769	0.6	0.0288462	0.0480769	N	N	Y	N	Y	Y							2.08333	5	0.240385	2.4	0.115385	0.0480769	N	N	Y	N	Y	Y
gi|659130108|ref|XM_008466781.1|	cytochrome P450 734A1-like (LOC103502730), mRNA	AT2G26710	Cytochrome P450 superfamily protein	1	0.181818	0.015748	0.181818	0.015748	0.0866142	N	N	Y	N	Y	Y							0.333333	0.333333	0.0031746	1	0.00952381	0.00952381	N	N	Y	N	Y	Y
gi|659092573|ref|XM_008448905.1|	CYSTM1 family protein A-like (LOC103489653), mRNA			#DIV/0!	0.222222	0.00431965	0	0	0.0194384	N	N	Y	N	Y	Y							#DIV/0!	0	0	0	0	0.0114286	N	N	Y	N	Y	Y
gi|659070152|ref|XM_008455439.1|	pyrophosphate-energized vacuolar membrane proton pump 1-like (LOC103494311), mRNA	AT1G15690	Inorganic H pyrophosphatase family protein	#DIV/0!	#DIV/0!	0.00689655	#DIV/0!	0	0	N	N	Y	N	Y	Y							#DIV/0!	#DIV/0!	0	#DIV/0!	0	0	N	N	N	N	N	N
gi|659127032|ref|XM_008465268.1|	WAT1-related protein At2g39510-like (LOC103501646), transcript variant X1, mRNA	AT2G39510	nodulin MtN21 /EamA-like transporter family protein	#DIV/0!	0.000623636	0.00289017	0	0	4.63439	N	Y	Y	Y	Y	N							1	0.000473709	0.00378788	0.000473709	0.00378788	7.99621	N	Y	Y	Y	Y	Y
gi|659067372|ref|XM_008440894.1|	BTB/POZ and TAZ domain-containing protein 1-like (LOC103484003), mRNA	AT1G05690	BTB and TAZ domain protein 3	0.0434783	0.0015625	0.0116959	0.0359375	0.269006	7.48538	N	Y	Y	Y	N	Y							1.86111	0.0706006	0.0738699	0.0379347	0.0396913	1.04631	N	Y	Y	Y	Y	N
gi|659073772|ref|XM_008439023.1|	protein LURP-one-related 4 (LOC103482731), mRNA	AT1G63410	Protein of unknown function (DUF567)	0.666667	0.00675676	0.00449438	0.0101351	0.00674157	0.665169	N	Y	Y	Y	Y	N							1.33333	0.025	0.00533333	0.01875	0.004	0.213333	N	Y	Y	Y	Y	Y
gi|659085420|ref|XM_008445188.1|	vacuolar amino acid transporter 1-like (LOC103487001), transcript variant X2, mRNA	AT5G15240	Transmembrane amino acid transporter family protein	0.0333333	0.00749064	0.00199402	0.224719	0.0598205	0.266201	N	Y	Y	N	Y	N							0.135135	0.035461	0.0328947	0.262411	0.243421	0.927632	N	Y	Y	Y	Y	N
gi|659105863|ref|XM_008454970.1|	ABC transporter A family member 7-like (LOC103493982), mRNA	AT3G47740;AT3G47760;AT5G61740	ABC2 homolog 2;ABC2 homolog 14;ABC2 homolog 4	#DIV/0!	0.0434783	0.00340136	0	0	0.0782313	N	N	Y	N	Y	Y							0	0	0	0.2	0.0136986	0.0684932	N	N	Y	N	Y	N
gi|659100574|ref|XM_008452938.1|	serine/threonine-protein kinase At5g01020 (LOC103492538), mRNA	AT2G05940	Protein kinase superfamily protein	#DIV/0!	0.04	0.00299401	0	0	0.0748503	N	N	Y	N	Y	N							#DIV/0!	0	0	0	0	0.432584	N	Y	Y	Y	Y	N
gi|659121389|ref|XM_008462414.1|	ethylene-responsive transcription factor 1B-like (LOC103499414), mRNA	AT3G23240	ethylene response factor 1	#DIV/0!	0.0869565	0.00793651	0	0	0.0912698	N	N	Y	N	Y	N							0.666667	0.1	0.0151515	0.15	0.0227273	0.151515	N	N	Y	N	Y	Y
gi|288310301|gb|FJ896817.1|	Cucumis melo branched chain amino acid transaminase (BCAT1) mRNA, partial cds	AT5G65780	branched-chain amino acid aminotransferase 5 / branched-chain amino acid transaminase 5 (BCAT5)	0.0425532	0.333333	0.0277778	7.83333	0.652778	0.0833333	N	N	Y	N	N	Y							1.56818	13.8	0.158986	8.8	0.101382	0.0115207	N	N	Y	N	Y	Y
gi|659097710|ref|XM_008451550.1|	peroxidase 2-like (LOC103491557), mRNA	AT2G38390	Peroxidase superfamily protein	#DIV/0!	0.666667	0.00124456	0	0	0.00186683	N	N	Y	N	Y	Y							#DIV/0!	#DIV/0!	0	#DIV/0!	0	0	N	N	N	N	N	N
gi|659114515|ref|XM_008458867.1|	heavy metal-associated isoprenylated plant protein 26 (LOC103496853), mRNA	AT5G17450	Heavy metal transport/detoxification superfamily protein	0.000581903	0.000349956	0.0114943	0.6014	19.7529	32.8448	Y	Y	Y	N	Y	Y							0.0326198	0.0676533	0.588957	2.074	18.0552	8.70552	Y	Y	N	N	Y	Y
gi|659073421|ref|XM_008438829.1|	probable glycosyltransferase At5g03795 (LOC103482593), transcript variant X1, mRNA	AT4G16745	Exostosin family protein	2	0.142857	0.00286123	0.0714286	0.00143062	0.0200286	N	N	Y	N	Y	Y							2	0.5	0.0175439	0.25	0.00877193	0.0350877	N	N	Y	N	Y	Y
gi|659133228|ref|XM_008468400.1|	probable galacturonosyltransferase-like 1 (LOC103503979), mRNA	AT1G19300	Nucleotide-diphospho-sugar transferases superfamily protein	0.5	0.00421941	0.00266667	0.00843882	0.00533333	0.632	N	Y	Y	Y	N	N							#DIV/0!	0	0	0	0	1.67059	N	Y	Y	Y	Y	N
gi|659085388|ref|XM_008445171.1|	NAC domain-containing protein 100-like (LOC103486988), mRNA	AT3G29035;AT5G39610	NAC domain containing protein 6;NAC domain containing protein 3	0.0136986	0.000705219	0.000151423	0.051481	0.0110539	0.214718	N	Y	Y	Y	Y	Y							3.22989	0.206618	0.0760693	0.0639706	0.0235517	0.368165	N	Y	Y	Y	Y	N
gi|659079009|ref|XM_008441805.1|	probable WRKY transcription factor 31 (LOC103484626), mRNA	AT4G04450;AT4G22070	WRKY DNA-binding protein 31;WRKY family transcription factor	0.0714286	0.00552486	0.000229832	0.0773481	0.00321765	0.0415996	N	Y	Y	Y	Y	Y							0.818182	0.0927835	0.00383795	0.113402	0.00469083	0.0413646	N	Y	Y	Y	Y	Y
gi|659070425|ref|XM_008456792.1|	miraculin-like (LOC103495287), transcript variant X1, mRNA			#DIV/0!	0.0169492	7.78028e-05	0	0	0.00459037	N	N	Y	N	Y	Y							0.5	0.142857	0.000954198	0.285714	0.0019084	0.00667939	N	N	Y	N	Y	Y
gi|659102373|ref|XM_008453872.1|	uncharacterized LOC103493205 (LOC103493205), mRNA			0.333333	0.0357143	0.000777001	0.107143	0.002331	0.021756	N	N	Y	N	N	N							1	0.111111	0.0208333	0.111111	0.0208333	0.1875	N	N	N	N	N	N
gi|659105962|ref|XM_008454996.1|	NAC domain-containing protein 100-like (LOC103494005), mRNA	AT3G29035;AT5G39610	NAC domain containing protein 6;NAC domain containing protein 3	0.0526316	0.00295858	0.000203915	0.056213	0.00387439	0.0689233	N	Y	Y	Y	Y	Y							0.923077	0.0930233	0.0036855	0.100775	0.00399263	0.0396192	N	Y	Y	Y	Y	Y
gi|659091100|ref|XM_008448147.1|	cyclic dof factor 1 (LOC103489130), mRNA			0.1	0.00280112	0.0212766	0.0280112	0.212766	7.59574	N	Y	N	Y	N	Y							16.1667	0.33564	7.46154	0.0207612	0.461538	22.2308	Y	Y	Y	Y	N	Y
gi|659120679|ref|XM_008462086.1|	cytochrome P450 71A1-like (LOC103499163), mRNA	AT2G45550	cytochrome P450, family 76, subfamily C, polypeptide 4	0.2	0.00520833	0.0047619	0.0260417	0.0238095	0.914286	N	Y	Y	Y	Y	N							0.1	0.00909091	0.00309598	0.0909091	0.0309598	0.340557	N	Y	Y	Y	N	N
gi|659091076|ref|XM_008448134.1|	ribonuclease 3-like (LOC103489123), mRNA	AT1G26820	ribonuclease 3	#DIV/0!	#DIV/0!	0.00255754	#DIV/0!	0	0	N	N	Y	N	Y	Y							#DIV/0!	#DIV/0!	#DIV/0!	#DIV/0!	#DIV/0!	#DIV/0!	N	N	N	N	N	N
gi|659071731|ref|XM_008463420.1|	cytochrome P450 94C1 (LOC103500193), mRNA	AT2G27690	cytochrome P450, family 94, subfamily C, polypeptide 1	0.00549451	0.000543774	0.00107643	0.0989668	0.19591	1.97955	Y	Y	Y	Y	N	N							0.656051	0.132732	0.272487	0.20232	0.415344	2.05291	N	Y	Y	Y	N	Y
gi|659091064|ref|XM_008448127.1|	zinc-finger homeodomain protein 9 (LOC103489117), mRNA	AT3G28920	homeobox protein 34	0.00045977	0.0010627	0.00176678	2.31137	3.84276	1.66254	Y	Y	Y	Y	Y	N							2.3465	3.366	2.91812	1.43447	1.2436	0.86694	Y	Y	Y	N	N	N
gi|659111307|ref|XM_008457465.1|	putative methyltransferase DDB_G0268948 (LOC103495802), mRNA	AT2G41380	S-adenosyl-L-methionine-dependent methyltransferases superfamily protein	0.0625	0.0357143	0.0021097	0.571429	0.0337553	0.0590717	N	N	Y	N	Y	Y							0.0970874	0.0719424	0.0215983	0.741007	0.222462	0.300216	Y	Y	Y	N	Y	Y
gi|659076294|ref|XM_008440381.1|	calmodulin-like protein 11 (LOC103483663), mRNA	AT3G22930;AT2G41110	calmodulin 2;calmodulin-like 11	#DIV/0!	0.1	0.000887311	0	0	0.00887311	N	N	Y	N	Y	N							#DIV/0!	0.2	0.0222222	0	0	0.111111	N	N	N	N	Y	N
gi|659109794|ref|XM_008456662.1|	allene oxide synthase, chloroplastic-like (LOC103495194), mRNA	AT5G42650	allene oxide synthase	0.333333	0.00431034	0.00862069	0.012931	0.0258621	2	N	Y	Y	Y	Y	N							0.0384615	0.00223714	0.00840336	0.0581655	0.218487	3.7563	N	Y	Y	Y	Y	Y
gi|659095863|ref|XM_008450582.1|	ethylene-responsive transcription factor 2 (LOC103490862), mRNA	AT5G47220	ethylene responsive element binding factor 2	#DIV/0!	0.0666667	0.00262467	0	0	0.0393701	N	N	Y	N	Y	Y							3	0.631579	0.272727	0.210526	0.0909091	0.431818	N	N	N	N	N	N
gi|659122947|ref|XM_008463185.1|	transcription factor MYB108-like (LOC103500004), mRNA	AT5G49620	myb domain protein 78	#DIV/0!	0.0384615	0.000407997	0	0	0.0106079	N	N	Y	N	Y	Y							1.33333	0.5	0.00618238	0.375	0.00463679	0.0123648	N	N	Y	N	Y	Y
gi|659128331|ref|XM_008465935.1|	nitrile-specifier protein 5 (LOC103502104), mRNA			#DIV/0!	0.0416667	0.0526316	0	0	1.26316	N	N	N	N	N	N							#DIV/0!	0	0	0	0	0.0125839	N	N	Y	N	Y	Y
gi|659108609|ref|XM_008456071.1|	calvin cycle protein CP12-2, chloroplastic (LOC103494733), mRNA	AT3G62410	CP12 domain-containing protein 2	0.0555556	0.000396354	0.00214133	0.00713436	0.0385439	5.40257	N	Y	Y	Y	Y	Y							0.272727	0.0175439	0.002919	0.0643275	0.010703	0.166383	N	Y	Y	Y	Y	Y
gi|659080370|ref|XM_008442534.1|	salicylate carboxymethyltransferase-like (LOC103485074), mRNA	AT3G21950	S-adenosyl-L-methionine-dependent methyltransferases superfamily protein	0.00140845	0.000736377	0.00125	0.522828	0.8875	1.6975	Y	Y	Y	N	N	N							0.368638	2.55238	0.0571307	6.92381	0.154978	0.0223833	Y	N	Y	Y	Y	Y
gi|659079123|ref|XM_008441866.1|	microtubule-associated protein 70-5-like (LOC103484670), mRNA	AT4G17220	microtubule-associated proteins 70-5	#DIV/0!	0.00396825	0.0018315	0	0	0.461538	N	Y	Y	Y	Y	N							#DIV/0!	0.012987	0.000510725	0	0	0.0393258	N	Y	Y	Y	Y	Y
gi|659101529|ref|XM_008453432.1|	uncharacterized LOC103492886 (LOC103492886), mRNA	AT5G38700	unknown protein; FUNCTIONS IN: molecular_function unknown; INVOLVED IN: biological_process unknown; LOCATED IN: mitochondrion; EXPRESSED IN: 10 plant structures; EXPRESSED DURING: LP.04 four leaves visible, LP.10 ten leaves visible, petal differentiation	#DIV/0!	0.0322581	0.00199203	0	0	0.061753	N	N	Y	N	Y	N							0	0	0	1.08333	0.0562771	0.0519481	N	N	Y	N	N	N
gi|659134195|ref|XM_008468855.1|	probable WRKY transcription factor 48 (LOC103504515), mRNA	AT2G47260	WRKY DNA-binding protein 23	#DIV/0!	0.0344828	0.000708717	0	0	0.0205528	N	N	Y	N	Y	Y							#DIV/0!	0	0	0	0	0.00806452	N	N	Y	N	Y	Y
gi|659094461|ref|XM_008449851.1|	cysteine proteinase RD19a-like (LOC103490359), mRNA	AT2G21430	Papain family cysteine protease	0.2	0.00081103	0.00840336	0.00405515	0.0420168	10.3613	N	Y	Y	Y	N	Y							2.75	0.0122905	0.0948276	0.00446927	0.0344828	7.71552	N	Y	Y	Y	Y	Y
gi|659111856|ref|XM_008457722.1|	trans-resveratrol di-O-methyltransferase-like (LOC103496005), transcript variant X2, mRNA	AT4G35160	O-methyltransferase family protein	0.000125565	0.00238663	0.0238095	19.0072	189.619	9.97619	Y	Y	N	Y	Y	Y							0.703573	9.01935	25.4182	12.8194	36.1273	2.81818	N	Y	Y	Y	Y	Y
gi|659092305|ref|XM_008448781.1|	protein TRANSPARENT TESTA 12 (LOC103489551), partial mRNA	AT5G38030	MATE efflux family protein	#DIV/0!	0.00295858	0.001321	0	0	0.446499	N	Y	Y	Y	Y	N							0	0	0	0.0107143	0.00265957	0.248227	N	Y	Y	Y	Y	Y
gi|659132956|ref|XM_008468255.1|	putative E3 ubiquitin-protein ligase LIN-1 (LOC103503871), mRNA			#DIV/0!	0.00411523	0.015873	0	0	3.85714	N	Y	N	Y	N	Y							#DIV/0!	0	0	0	0	9.69231	N	Y	N	Y	N	Y
gi|659128405|ref|XM_008465967.1|	probable serine/threonine-protein kinase WNK11 (LOC103502127), transcript variant X3, mRNA	AT5G55560	Protein kinase superfamily protein	#DIV/0!	0.0769231	0.00884956	0	0	0.115044	N	N	Y	N	Y	Y							#DIV/0!	0	0	0	0	0.027907	N	N	Y	N	Y	Y
gi|16660406|gb|AF426403.1|	Cucumis melo abscisic acid response protein (Asr1) mRNA, complete cds			0.00119048	0.000777001	0.000722543	0.652681	0.606936	0.929913	Y	Y	Y	N	N	N							1.15351	0.32834	0.96337	0.284644	0.835165	2.93407	N	N	N	Y	N	N
gi|659105316|ref|XM_008454845.1|	isoflavone 2'-hydroxylase-like (LOC103493891), mRNA	AT4G37360;AT5G67310	cytochrome P450, family 81, subfamily D, polypeptide 2;cytochrome P450, family 81, subfamily G, polypeptide 1	1	0.00203252	0.000757576	0.00203252	0.000757576	0.372727	N	Y	Y	Y	Y	N							5	0.128205	0.000375912	0.025641	7.51823e-05	0.00293211	N	N	Y	N	Y	Y
gi|659086200|ref|XM_008445587.1|	WAT1-related protein At4g30420-like (LOC103487313), transcript variant X1, mRNA	AT4G28040	nodulin MtN21 /EamA-like transporter family protein	0.5	0.0031348	0.00840336	0.00626959	0.0168067	2.68067	N	Y	Y	Y	Y	N							0	0	0	0.015873	0.0375	2.3625	N	Y	Y	Y	Y	Y
gi|659080515|ref|XM_008442611.1|	thiosulfate sulfurtransferase 18 (LOC103485140), transcript variant X1, mRNA			#DIV/0!	0.00334448	0.0294118	0	0	8.79412	N	Y	N	Y	N	Y							0	0	0	0.0070922	0.333333	47	N	Y	N	Y	N	Y
gi|659093489|ref|XM_008449339.1|	uncharacterized LOC103489976 (LOC103489976), mRNA	AT5G56550	oxidative stress 3	#DIV/0!	0.047619	0.0014556	0	0	0.0305677	N	N	Y	N	Y	Y							1	0.166667	0.0108696	0.166667	0.0108696	0.0652174	N	N	Y	N	Y	Y
gi|659075000|ref|XM_008439689.1|	psbQ-like protein 1, chloroplastic (LOC103483197), mRNA	AT1G14150	PsbQ-like 2	0.142857	0.00444444	0.0666667	0.0311111	0.466667	15	N	Y	N	Y	N	Y							12	0.131868	2.66667	0.010989	0.222222	20.2222	N	Y	N	Y	N	Y
gi|659081849|ref|XM_008443320.1|	pleckstrin homology domain-containing family A member 8-like (LOC103485646), mRNA	AT3G21260;AT1G21360	Glycolipid transfer protein (GLTP) family protein;glycolipid transfer protein 2	#DIV/0!	0.05	0.00917431	0	0	0.183486	N	N	Y	N	Y	Y							#DIV/0!	0	0	0	0	0.0283019	N	N	Y	N	Y	Y
gi|659105827|ref|XM_008454960.1|	probable WRKY transcription factor 61 (LOC103493975), transcript variant X1, mRNA	AT5G15130	WRKY DNA-binding protein 72	1	0.25	0.00277008	0.25	0.00277008	0.0110803	N	N	Y	N	Y	Y							#DIV/0!	0.2	1	0	0	5	N	N	N	N	N	N
gi|659102399|ref|XM_008453887.1|	dehydrin DHN1 (LOC103493214), mRNA	AT5G66400	Dehydrin family protein	0	0	0	0.001	0.00174825	1.74825	N	Y	Y	Y	N	N							#DIV/0!	0.00671141	0.000151653	0	0	0.0225963	N	Y	Y	Y	Y	Y
gi|659079249|ref|XM_008441934.1|	uncharacterized LOC103484705 (LOC103484705), mRNA	AT5G66650	Protein of unknown function (DUF607)	0	0	0	0.019802	0.00666667	0.336667	N	Y	Y	Y	Y	Y							#DIV/0!	0	0	0	0	0.530864	N	N	Y	N	Y	N
gi|659132360|ref|XM_008467935.1|	protein ECERIFERUM 1 (LOC103503654), mRNA			#DIV/0!	0	0	0	0	0.0550363	N	Y	Y	Y	Y	Y							2	0.222222	0.00637959	0.111111	0.00318979	0.0287081	N	N	Y	N	Y	Y
gi|659121406|ref|XM_008462423.1|	myb-related protein Myb4-like (LOC103499420), mRNA	ATMG00580;AT2G31180;AT5G16770;AT1G66230	myb domain protein 14;myb domain protein 9;NADH dehydrogenase subunit 4;myb domain protein 20	0	0	0	0.5	0.00493583	0.00987167	N	N	Y	N	Y	Y							1.2	6	0.103448	5	0.0862069	0.0172414	N	N	N	N	N	Y
gi|659101453|ref|XM_008453390.1|	potassium transporter 5-like (LOC103492847), mRNA	AT4G13420	high affinity K+ transporter 5	0	0	0	0.5	0.00137741	0.00275482	N	N	Y	N	Y	Y							#DIV/0!	0	0	0	0	0.0526316	N	N	N	N	N	N
gi|659104636|ref|XM_008454720.1|	uncharacterized LOC103493801 (LOC103493801), mRNA			0	0	0	0.00262123	0.00638978	2.4377	N	Y	Y	Y	Y	N							3	0.047619	0.116883	0.015873	0.038961	2.45455	N	Y	N	Y	Y	Y
gi|659084163|ref|XM_008444522.1|	UDP-glycosyltransferase 73C3-like (LOC103486530), transcript variant X1, mRNA	AT2G36780	UDP-Glycosyltransferase superfamily protein	0	0	0	0.0193548	0.00276243	0.142726	N	Y	Y	Y	Y	Y							0	0	0	0.0547945	0.00229621	0.0419059	N	N	Y	N	Y	Y
gi|659073374|ref|XM_008438804.1|	ethylene-responsive transcription factor 2-like (LOC103482579), mRNA	AT5G47220	ethylene responsive element binding factor 2	0	0	0	0.166667	0.0070922	0.0425532	N	N	Y	N	N	N							2.75	0.785714	0.23913	0.285714	0.0869565	0.304348	N	N	N	N	N	N
gi|659091885|ref|XM_008448565.1|	GABA transporter 1-like (LOC103489410), mRNA	AT5G41800	Transmembrane amino acid transporter family protein	0	0	0	0.160581	0.921875	5.74089	Y	Y	Y	N	N	N							3.31818	0.132007	0.58871	0.039783	0.177419	4.45968	N	Y	N	Y	Y	N
gi|659114460|ref|XM_008458840.1|	MLP-like protein 423 (LOC103496832), mRNA			0	0	0	0.413678	3.90551	9.44094	Y	Y	Y	N	N	Y							0.0340909	0.0188917	0.0917431	0.554156	2.69113	4.85627	Y	Y	N	N	N	N
gi|659119045|ref|XM_008461224.1|	proline dehydrogenase 2, mitochondrial (LOC103498577), mRNA	AT5G38710	Methylenetetrahydrofolate reductase family protein	0	0	0	0.0131579	0.00315457	0.239748	N	Y	Y	Y	Y	Y							4	0.166667	0.0547945	0.0416667	0.0136986	0.328767	N	N	Y	Y	Y	Y
gi|659129634|ref|XM_008466543.1|	cytochrome P450 CYP82D47-like (LOC103502573), mRNA	AT4G31940	cytochrome P450, family 82, subfamily C, polypeptide 4	0	0	0	0.0266667	0.0015456	0.0579598	N	Y	Y	Y	Y	Y							3.25	1.625	0.0273684	0.5	0.00842105	0.0168421	N	N	Y	N	Y	Y
gi|659121427|ref|XM_008462434.1|	putative protein phosphatase 2C-like protein 44 (LOC103499429), mRNA	AT3G23360	Protein phosphatase 2C family protein	0	0	0	0.04	0.00459418	0.114855	N	Y	Y	Y	Y	N							4	0.4	0.00374883	0.1	0.000937207	0.00937207	N	N	Y	N	Y	Y
gi|659088754|ref|XM_008446923.1|	uncharacterized LOC103488267 (LOC103488267), transcript variant X1, mRNA			#DIV/0!	0	0	0	0	0.0238237	N	N	Y	N	Y	Y							#DIV/0!	0	0	0	0	0.0491803	N	N	Y	N	Y	Y
gi|659122576|ref|XM_008462994.1|	4-coumarate--CoA ligase 1-like (LOC103499867), mRNA	AT1G51680	4-coumarate:CoA ligase 1	#DIV/0!	0	0	0	0	0.0207373	N	N	Y	N	Y	N							3	3	0.0769231	1	0.025641	0.025641	N	N	N	N	N	N
gi|659068580|ref|XM_008446938.1|	cationic amino acid transporter 1-like (LOC103488279), transcript variant X1, mRNA	AT4G21120	amino acid transporter 1	0	0	0	0.0588235	0.000361925	0.00615273	N	N	Y	N	Y	Y							#DIV/0!	0	0	0	0	0.0285714	N	N	Y	N	Y	Y
gi|659073936|ref|XM_008439111.1|	putative late blight resistance protein homolog R1B-19 (LOC103482785), mRNA			#DIV/0!	0	0	0	0	0.00948992	N	N	Y	N	Y	Y							#DIV/0!	0	0	0	0	0.00246305	N	N	Y	N	Y	Y
gi|659082664|ref|XM_008443744.1|	NAC domain-containing protein 100-like (LOC103485968), mRNA	AT3G04060	NAC domain containing protein 46	#DIV/0!	0	0	0	0	0.0271318	N	N	Y	N	Y	Y							#DIV/0!	2	0.0434783	0	0	0.0217391	N	N	N	N	N	N
gi|659068676|ref|XM_008447420.1|	reticuline oxidase-like protein (LOC103488597), mRNA	AT1G11770	FAD-binding Berberine family protein	#DIV/0!	0	0	0	0	0.00865052	N	N	Y	N	Y	Y							#DIV/0!	#DIV/0!	0	#DIV/0!	0	0	N	N	Y	N	Y	Y
gi|659106714|ref|XM_008455187.1|	transcription factor MYB24-like (LOC103494131), mRNA	AT1G68320	myb domain protein 62	#DIV/0!	0	0	0	0	0.0108696	N	N	Y	N	Y	Y							#DIV/0!	0	0	0	0	0.0454545	N	N	N	N	N	N
gi|659111014|ref|XM_008457310.1|	chaperone protein dnaJ 20, chloroplastic-like (LOC103495683), mRNA			0	0	0	0.00160514	0.00588235	3.66471	N	Y	Y	Y	N	Y							#DIV/0!	0	0	0	0	2.13084	N	Y	Y	Y	Y	Y
gi|659074351|ref|XM_008439335.1|	acidic endochitinase (LOC103482936), mRNA	AT5G24090	chitinase A	0	0	0	0.904762	0.0359168	0.0396975	N	N	Y	N	N	Y							#DIV/0!	0.142857	0.00480769	0	0	0.0336538	N	N	Y	N	Y	Y
gi|659122353|ref|XM_008462875.1|	uncharacterized LOC103499787 (LOC103499787), mRNA	AT1G15385	unknown protein; CONTAINS InterPro DOMAIN/s: Protein of unknown function DUF761, plant (InterPro:IPR008480); Has 6 Blast hits to 6 proteins in 3 species: Archae - 0; Bacteria - 0; Metazoa - 0; Fungi - 0; Plants - 6; Viruses - 0; Other Eukaryotes - 0 (sour	0	0	0	0.0322581	0.00416667	0.129167	N	N	Y	N	Y	Y							#DIV/0!	0.0625	0.0384615	0	0	0.615385	N	N	N	N	N	N
gi|659102202|ref|XM_008453784.1|	probable WRKY transcription factor 29 (LOC103493141), mRNA	AT1G30650	WRKY DNA-binding protein 14	#DIV/0!	0	0	0	0	0.00414766	N	N	Y	N	Y	Y							1	0.333333	0.000755858	0.333333	0.000755858	0.00226757	N	N	Y	N	Y	Y
gi|659077400|ref|XM_008440962.1|	homeobox-leucine zipper protein ANTHOCYANINLESS 2 (LOC103484058), transcript variant X1, mRNA	AT3G61150;AT4G00730	Homeobox-leucine zipper family protein / lipid-binding START domain-containing protein;homeodomain GLABROUS 1	#DIV/0!	0	0	0	0	0.00645161	N	N	Y	N	Y	Y							0	#DIV/0!	0	#DIV/0!	0.0172414	0	N	N	N	N	N	N
gi|659126554|ref|XM_008465022.1|	protein SRG1-like (LOC103501446), mRNA	AT5G05600	2-oxoglutarate (2OG) and Fe(II)-dependent oxygenase superfamily protein	0	0	0	0.15375	0.457816	2.97767	Y	Y	Y	Y	N	N							0.598187	0.0723949	0.366667	0.121024	0.612963	5.06481	N	Y	Y	Y	N	Y
gi|659103340|ref|XM_008454366.1|	ethylene-responsive transcription factor ERF011-like (LOC103493569), mRNA	AT4G36900	related to AP2 10	0	0	0	0.0022779	0.0023753	1.04276	N	Y	Y	Y	Y	N							5.5	0.0791367	0.0514019	0.0143885	0.00934579	0.649533	N	Y	Y	Y	Y	N
gi|659121674|ref|XM_008462548.1|	uncharacterized LOC103499530 (LOC103499530), mRNA	AT3G08030	Protein of unknown function, DUF642	#DIV/0!	0	0	0	0	2.52381	N	Y	Y	Y	Y	N							1	0.00775194	0.016129	0.00775194	0.016129	2.08065	N	Y	Y	Y	Y	N
gi|659081041|ref|XM_008442896.1|	UDP-glycosyltransferase 72E1 (LOC103485347), mRNA	AT3G50740	UDP-glucosyl transferase 72E1	0	0	0	0.0243902	0.00904977	0.371041	N	Y	Y	Y	Y	N							0	0	0	0.0172414	0.00363636	0.210909	N	N	Y	N	N	N
gi|659133571|ref|XM_008468574.1|	probable transcription factor KAN4 (LOC103504120), transcript variant X1, mRNA	AT2G02060	Homeodomain-like superfamily protein	0	0	0	0.0851064	0.0106667	0.125333	N	N	Y	N	Y	Y							1.66667	0.3125	0.04	0.1875	0.024	0.128	N	N	Y	N	Y	Y
gi|659069205|ref|XM_008450442.1|	probable glutathione S-transferase (LOC103490764), mRNA	AT2G29490	glutathione S-transferase TAU 1	#DIV/0!	0	0	0	0	0.00573066	N	N	Y	N	Y	Y							#DIV/0!	0	0	0	0	0.00383142	N	N	Y	N	Y	Y
gi|659070648|ref|XM_008457796.1|	pathogenesis-related protein PR-4-like (LOC103496070), mRNA	AT3G04720	pathogenesis-related 4	#DIV/0!	#DIV/0!	0	#DIV/0!	0	0	N	N	Y	N	Y	Y							#DIV/0!	#DIV/0!	#DIV/0!	#DIV/0!	#DIV/0!	#DIV/0!	N	N	N	N	N	N
gi|659071144|ref|XM_008460129.1|	heat stress transcription factor C-1-like (LOC103497786), mRNA	AT3G24518	other RNA	0	0	0	0.000673627	0.00581395	8.63081	N	Y	Y	Y	Y	Y							1.11111	0.00706215	0.0110742	0.00635593	0.00996678	1.56811	N	Y	Y	Y	Y	N
gi|659105910|ref|XM_008454982.1|	mini zinc finger protein 3-like (LOC103493991), mRNA	AT1G74660	mini zinc finger 1	0	0	0	0.0157942	0.466667	29.5467	N	Y	Y	Y	N	Y							2	0.0176018	0.340426	0.00880088	0.170213	19.3404	N	Y	N	Y	N	Y
gi|659118837|ref|XM_008461112.1|	NAC domain-containing protein 100-like (LOC103498497), transcript variant X1, mRNA	AT5G39610	NAC domain containing protein 6	0	0	0	0.266788	0.320961	1.20306	Y	Y	Y	Y	N	N							0.400524	0.24878	0.0855705	0.621138	0.213647	0.34396	N	Y	Y	N	N	N
gi|659095280|ref|XM_008450275.1|	probable acyl-activating enzyme 2 (LOC103490658), mRNA	AT2G17650	AMP-dependent synthetase and ligase family protein	0	0	0	0.145889	0.038115	0.261261	N	Y	Y	Y	Y	N							1.19512	0.0651596	0.411765	0.0545213	0.344538	6.31933	N	Y	N	Y	N	Y
gi|659115445|ref|XM_008459339.1|	mitogen-activated protein kinase kinase kinase NPK1 (LOC103497226), mRNA	AT2G30040	mitogen-activated protein kinase kinase kinase 14	#DIV/0!	0	0	0	0	0.437055	N	Y	Y	Y	Y	N							0	0	0	0.00357143	0.00892857	2.5	N	Y	Y	Y	Y	Y
gi|659123410|ref|XM_008463428.1|	WAT1-related protein At2g39510-like (LOC103500201), transcript variant X2, mRNA	AT2G37450	nodulin MtN21 /EamA-like transporter family protein	0	0	0	0.0912548	0.666667	7.30556	N	Y	N	Y	N	Y							0.296875	0.0655172	0.0570571	0.22069	0.192192	0.870871	N	Y	Y	Y	N	N
gi|659072786|ref|XM_008468874.1|	probable calcium-binding protein CML25 (LOC103504532), mRNA	AT1G24620	EF hand calcium-binding protein family	0	0	0	0.0408163	0.0909091	2.22727	N	Y	N	Y	N	N							0.714286	0.0560224	0.28169	0.0784314	0.394366	5.02817	N	Y	N	Y	N	Y
gi|659121900|ref|XM_008462648.1|	glutathione S-transferase 2-like (LOC103499616), mRNA			#DIV/0!	0	0	0	0	0.0894309	N	Y	Y	Y	Y	Y							#DIV/0!	0	0	0	0	0.0714286	N	N	Y	N	Y	Y
gi|659123491|ref|XM_008463470.1|	ribulose bisphosphate carboxylase/oxygenase activase 2, chloroplastic-like (LOC103500234), mRNA	AT2G39730	rubisco activase	0	0	0	2.31884	1.6	0.69	Y	Y	Y	N	N	N							0	0	0	0.02	0.142857	7.14286	N	N	N	N	N	N
gi|659073514|ref|XM_008438879.1|	14 kDa proline-rich protein DC2.15-like (LOC103482620), mRNA	AT1G12090	extensin-like protein	0	0	0	0.15534	0.0495356	0.318885	N	Y	Y	Y	N	N							0.571429	0.228571	0.0197044	0.4	0.0344828	0.0862069	N	N	N	N	N	N
gi|659121624|ref|XM_008462532.1|	heat stress transcription factor B-3 (LOC103499510), mRNA	AT2G41690	heat shock transcription factor B3	0	0	0	0.0337838	0.0195312	0.578125	N	Y	Y	Y	Y	N							0.5	0.0877193	0.147059	0.175439	0.294118	1.67647	N	N	N	N	N	N
gi|659077790|ref|XM_008441165.1|	probable WRKY transcription factor 48 (LOC103484203), mRNA	AT2G47260	WRKY DNA-binding protein 23	0	0	0	0.04	0.00199203	0.0498008	N	N	Y	N	Y	Y							3	0.75	0.0344828	0.25	0.0114943	0.045977	N	N	Y	N	Y	N
gi|659103320|ref|XM_008454355.1|	uncharacterized acetyltransferase At3g50280-like (LOC103493560), mRNA			#DIV/0!	0	0	0	0	4.27778	N	Y	N	Y	N	N							0	0	0	0.1	0.0044843	0.044843	N	N	Y	N	Y	Y
gi|659072971|ref|XM_008468971.1|	uncharacterized LOC103504601 (LOC103504601), mRNA	AT1G68380	Core-2/I-branching beta-1,6-N-acetylglucosaminyltransferase family protein	0	0	0	0.0227273	0.00149031	0.0655738	N	N	Y	N	Y	N							0	0	0	0.0666667	0.00826446	0.123967	N	N	Y	N	Y	Y
gi|659111210|ref|XM_008457413.1|	putative clathrin assembly protein At4g40080 (LOC103495758), mRNA	AT4G40085	other RNA	0	0	0	0.0666667	0.00873362	0.131004	N	N	Y	N	Y	Y							2.5	0.625	0.0239234	0.25	0.00956938	0.0382775	N	N	Y	N	Y	Y
gi|659096423|ref|XM_008450867.1|	pirin-like protein At1g50590 (LOC103491059), mRNA	AT2G43120;AT1G50590	RmlC-like cupins superfamily protein	0	0	0	0.05	0.00438596	0.0877193	N	N	Y	N	Y	Y							#DIV/0!	0	0	0	0	0.115942	N	N	Y	N	Y	Y
gi|659074658|ref|XM_008439502.1|	endoglucanase-like (LOC103483071), mRNA	AT4G23560	glycosyl hydrolase 9B15	#DIV/0!	0	0	0	0	0.00514801	N	N	Y	N	Y	Y							#DIV/0!	0	0	0	0	0.444444	N	N	N	N	N	N
gi|659068002|ref|XM_008444052.1|	polyphenol oxidase, chloroplastic-like (LOC103486180), mRNA			#DIV/0!	0	0	0	0	0.0755556	N	N	Y	N	Y	Y							0	0	0	1	0.28	0.28	N	N	N	N	N	N
gi|659077485|ref|XM_008441009.1|	uncharacterized LOC103484081 (LOC103484081), mRNA	AT3G54040	PAR1 protein	#DIV/0!	0	0	0	0	0.0593607	N	N	Y	N	Y	Y							#DIV/0!	0	0	0	0	0.304348	N	N	N	N	N	N
gi|659130480|ref|XM_008466973.1|	uncharacterized LOC103502859 (LOC103502859), transcript variant X1, mRNA	AT1G04280	P-loop containing nucleoside triphosphate hydrolases superfamily protein	#DIV/0!	0	0	0	0	0.0202429	N	N	Y	N	Y	Y							#DIV/0!	0	0	0	0	0.2	N	N	N	N	N	N
gi|659081043|ref|XM_008442898.1|	homeobox-leucine zipper protein ATHB-40 (LOC103485348), partial mRNA	AT4G36740	homeobox protein 40	#DIV/0!	0	0	0	0	0.0252101	N	N	Y	N	Y	Y							#DIV/0!	#DIV/0!	0	#DIV/0!	0	0	N	N	N	N	N	N
gi|659099173|ref|XM_008452246.1|	E3 ubiquitin-protein ligase PUB24-like (LOC103492061), mRNA	ATCG00980	tRNA-Arg	0	0	0	0.047619	0.0015949	0.0334928	N	N	Y	N	Y	Y							#DIV/0!	0	0	0	0	0.135135	N	N	Y	N	Y	Y
gi|695401|dbj|D30805.1|CUS1A1CS	CUS1A1CS Cucumis melo mRNA for 1-aminocyclopropane-1-carboxylate synthase, complete cds	AT3G61510	ACC synthase 1	0	0	0	0.0666667	0.00176056	0.0264085	N	N	Y	N	Y	Y							0	0	0	1.5	0.0588235	0.0392157	N	N	N	N	N	N
gi|659108092|ref|XM_008455792.1|	probable WRKY transcription factor 48 (LOC103494564), mRNA	AT5G13080	WRKY DNA-binding protein 75	#DIV/0!	0	0	0	0	0.0184758	N	N	Y	N	Y	Y							#DIV/0!	0	0	0	0	0.0190476	N	N	Y	N	Y	Y
gi|659131152|ref|XM_008467314.1|	U-box domain-containing protein 21-like (LOC103503164), mRNA	AT5G37490	ARM repeat superfamily protein	#DIV/0!	0	0	0	0	0.0111607	N	N	Y	N	Y	Y							#DIV/0!	#DIV/0!	0	#DIV/0!	0	0	N	N	Y	N	Y	Y
gi|659092583|ref|XM_008448910.1|	probable WRKY transcription factor 48 (LOC103489656), transcript variant X1, mRNA	AT1G29860	WRKY DNA-binding protein 71	#DIV/0!	0	0	0	0	0.0077821	N	N	Y	N	Y	Y							#DIV/0!	#DIV/0!	0	#DIV/0!	0	0	N	N	N	N	N	N
gi|659080018|ref|XM_008442345.1|	protein TRANSPARENT TESTA 12-like (LOC103484945), mRNA	AT5G65380	MATE efflux family protein	0	#DIV/0!	0	#DIV/0!	0.00507614	0	N	N	Y	N	Y	Y							#DIV/0!	1	0.00540541	0	0	0.00540541	N	N	Y	N	Y	Y
gi|659079582|ref|XM_008442112.1|	probable indole-3-acetic acid-amido synthetase GH3.1 (LOC103484815), mRNA	AT2G14960;AT4G37390	Auxin-responsive GH3 family protein	#DIV/0!	0	0	0	0	0.00370142	N	N	Y	N	Y	N							#DIV/0!	0	0	0	0	2.5	N	N	N	N	N	N
gi|659084099|ref|XM_008444486.1|	transcription factor RAX2 (LOC103486500), mRNA	AT2G36890	Duplicated homeodomain-like superfamily protein	#DIV/0!	#DIV/0!	0	#DIV/0!	0	0	N	N	Y	N	Y	Y							0	0	0	0.5	0.166667	0.333333	N	N	N	N	N	N
gi|659086642|ref|XM_008445822.1|	uncharacterized transporter C405.03c-like (LOC103487495), mRNA	AT4G32140	EamA-like transporter family	#DIV/0!	#DIV/0!	0	#DIV/0!	0	0	N	N	Y	N	Y	Y							0	#DIV/0!	0	#DIV/0!	0.05	0	N	N	N	N	N	N
gi|659093189|ref|XM_008449192.1|	protein CUP-SHAPED COTYLEDON 3-like (LOC103489866), mRNA	AT4G28530	NAC domain containing protein 74	#DIV/0!	#DIV/0!	0	#DIV/0!	0	0	N	N	Y	N	Y	Y							#DIV/0!	#DIV/0!	0	#DIV/0!	0	0	N	N	N	N	N	N
gi|659097886|ref|XM_008451646.1|	protein YLS9-like (LOC103491616), mRNA	AT1G65690	Late embryogenesis abundant (LEA) hydroxyproline-rich glycoprotein family	0	0	0	0.5	0.002	0.004	N	N	Y	N	Y	Y							#DIV/0!	0	0	0	0	0.166667	N	N	N	N	N	N
gi|659108798|ref|XM_008456173.1|	uncharacterized LOC103494810 (LOC103494810), mRNA			#DIV/0!	0	0	0	0	0.00458716	N	N	Y	N	Y	Y							#DIV/0!	#DIV/0!	0	#DIV/0!	0	0	N	N	N	N	N	N
gi|659115398|ref|XM_008459314.1|	myb-related protein 305-like (LOC103497203), mRNA	AT1G25340	myb domain protein 116	#DIV/0!	#DIV/0!	0	#DIV/0!	0	0	N	N	Y	N	Y	Y							#DIV/0!	#DIV/0!	0	#DIV/0!	0	0	N	N	N	N	N	N
gi|659119594|ref|XM_008461517.1|	SPX domain-containing protein 3 (LOC103498782), mRNA			#DIV/0!	0	0	0	0	0.0140187	N	N	Y	N	Y	Y							#DIV/0!	#DIV/0!	0	#DIV/0!	0	0	N	N	N	N	N	N
gi|659130691|ref|XM_008467076.1|	peroxidase 4-like (LOC103502953), mRNA	AT5G05340;AT5G58390	Peroxidase superfamily protein	#DIV/0!	#DIV/0!	0	#DIV/0!	0	0	N	N	Y	N	Y	Y							0	#DIV/0!	#DIV/0!	#DIV/0!	#DIV/0!	#DIV/0!	N	N	N	N	N	N
gi|659130693|ref|XM_008467077.1|	peroxidase 4-like (LOC103502954), mRNA	AT5G58390	Peroxidase superfamily protein	0	0	0	0.5	0.00133156	0.00266312	N	N	Y	N	Y	Y							#DIV/0!	#DIV/0!	#DIV/0!	#DIV/0!	#DIV/0!	#DIV/0!	N	N	N	N	N	N

### Sheet: -24,-15 & 0h up 2x over +9h
Cmelo ID	Cmelo Description	Athaliana IDS	Athaliana Descriptions	F -24h/-15h	F -24h/0h	F -24h/+9h	F -15h/0h	F -15h/+9h	F 0h/+9h	F -24h vs -15h DE	F -24h vs 0h DE	F -24h vs +9h DE	F -15h vs 0h DE	F -15h vs +9h DE	F 0h vs +9h DE	M -24h/-15h	M -24h/0h	M -24h/+9h	M -15h/0h	M -15h/+9h	M 0h/+9h	M -24h vs -15h DE	M -24h vs 0h DE	M -24h vs +9h DE	M -15h vs 0h DE	M -15h vs +9h DE	M 0h vs +9h DE
gi|659128133|ref|XM_008465841.1|	alpha-glucan phosphorylase, H isozyme (LOC103502043), transcript variant X1, mRNA	AT3G46970	alpha-glucan phosphorylase 2	0.343476	1.15253	12.4164	3.35549	36.1494	10.7732	Y	N	Y	Y	Y	Y	0.896673	3.97335	13.8743	4.43121	15.4731	3.49184	N	Y	Y	Y	Y	Y
gi|659087729|ref|XM_008446385.1|	ADP,ATP carrier protein 1, mitochondrial (LOC103487876), partial mRNA	AT5G13490	ADP/ATP carrier 2	1.56891	3.69735	14.7223	2.35664	9.38379	3.98185	N	Y	Y	Y	Y	Y	0.931109	1.52692	5.33671	1.6399	5.73157	3.49508	N	Y	Y	N	Y	Y
gi|659086485|ref|XM_008445736.1|	probable galactinol--sucrose galactosyltransferase 6 (LOC103487423), transcript variant X1, mRNA	AT5G20250	Raffinose synthase family protein	0.36597	0.6014	11.9701	1.64331	32.7078	19.9037	Y	N	Y	Y	Y	Y	0.714453	0.688559	7.52338	0.963757	10.5303	10.9263	N	N	Y	N	Y	Y
gi|659086421|ref|XM_008445704.1|	pyrophosphate-energized vacuolar membrane proton pump (LOC103487401), mRNA	AT1G15690	Inorganic H pyrophosphatase family protein	0.412727	2.21821	15.2878	5.37452	37.0409	6.89194	Y	Y	Y	Y	Y	Y	0.762867	2.12704	18.5153	2.78822	24.2707	8.70473	N	Y	Y	Y	Y	Y
gi|659114631|ref|XM_008458932.1|	probable sucrose-phosphate synthase 2 (LOC103496894), mRNA	AT1G04920	sucrose phosphate synthase 3F	0.238634	0.228985	6.38385	0.959565	26.7516	27.8789	Y	Y	Y	N	Y	Y	0.990076	0.836562	15.1689	0.844947	15.3209	18.1324	N	N	Y	N	Y	Y
gi|659125143|ref|XM_008464309.1|	enolase (LOC103500869), mRNA	AT2G36530	Enolase	0.380294	0.423037	3.2383	1.1124	8.51526	7.65488	Y	Y	Y	N	Y	Y	0.972995	0.889507	3.64868	0.914195	3.74995	4.10191	N	N	Y	N	Y	Y
gi|659072909|ref|XM_008468939.1|	ATP synthase subunit beta, mitochondrial-like (LOC103504581), mRNA	AT5G08690;ATCG00480;AT5G08670	ATP synthase alpha/beta family protein;ATP synthase subunit beta	1.28315	3.21507	9.52319	2.50561	7.42172	2.96205	N	Y	Y	Y	Y	Y	1.02021	1.70647	3.80876	1.67267	3.73331	2.23195	N	Y	Y	Y	Y	Y
gi|659067434|ref|XM_008441195.1|	glyceraldehyde-3-phosphate dehydrogenase 2, cytosolic-like (LOC103484230), mRNA	AT3G04120	glyceraldehyde-3-phosphate dehydrogenase C subunit 1	0.20556	0.383139	4.59495	1.86388	22.3534	11.9929	Y	Y	Y	Y	Y	Y	0.604091	0.766085	7.93824	1.26816	13.1408	10.3621	Y	N	Y	N	Y	Y
gi|659111464|ref|XM_008457528.1|	4-alpha-glucanotransferase DPE2 (LOC103495851), mRNA	AT2G40840	disproportionating enzyme 2	0.173573	1.24364	16.5583	7.16496	95.3966	13.3143	Y	N	Y	Y	Y	Y	1.18353	5.734	29.1314	4.84485	24.6141	5.08047	N	Y	Y	Y	Y	Y
gi|659125160|ref|XM_008464319.1|	fructose-bisphosphate aldolase cytoplasmic isozyme (LOC103500873), mRNA	AT2G36460	Aldolase superfamily protein	1.46227	10.2942	39.1906	7.03986	26.8012	3.80706	N	Y	Y	Y	Y	Y	0.596499	1.94673	11.2562	3.26359	18.8705	5.78214	Y	Y	Y	Y	Y	Y
gi|209978715|gb|FJ231521.1|	Cucumis melo galactokinase mRNA, complete cds	AT3G06580	Mevalonate/galactokinase family protein	0.772221	1.69466	7.93814	2.19453	10.2796	4.68421	N	N	Y	Y	Y	Y	1.03468	1.7551	4.49173	1.69628	4.34118	2.55924	N	Y	Y	Y	Y	Y
gi|659085469|ref|XM_008445214.1|	mitochondrial outer membrane protein porin of 34 kDa (LOC103487026), mRNA	AT5G15090	voltage dependent anion channel 3	1.52112	3.24503	9.07078	2.13332	5.96322	2.79528	N	Y	Y	Y	Y	Y	0.95774	1.55809	4.41605	1.62684	4.6109	2.83426	N	Y	Y	N	Y	Y
gi|659101439|ref|XM_008453384.1|	glutathione S-transferase-like (LOC103492839), mRNA	AT2G02930	glutathione S-transferase F3	0.879409	1.85033	7.72065	2.10406	8.77935	4.17258	N	N	Y	Y	Y	Y	1.1162	2.22841	8.03694	1.99642	7.20027	3.60659	N	Y	Y	Y	Y	Y
gi|659071238|ref|XM_008460627.1|	hexokinase-1-like (LOC103498127), transcript variant X1, mRNA	AT4G29130	hexokinase 1	0.345317	1.47084	5.2597	4.25938	15.2315	3.576	Y	N	Y	Y	Y	Y	0.932937	3.42736	11.0076	3.67373	11.7989	3.21168	N	Y	Y	Y	Y	Y
gi|659132431|ref|XM_008467972.1|	isoamylase 3, chloroplastic (LOC103503684), transcript variant X1, mRNA	AT4G09020	isoamylase 3	0.359454	0.75142	11.7424	2.09045	32.6673	15.6269	Y	N	Y	Y	Y	Y	0.75749	1.34871	13.6518	1.78049	18.0224	10.1222	N	N	Y	Y	Y	Y
gi|659100290|ref|XM_008452799.1|	mitochondrial dicarboxylate/tricarboxylate transporter DTC-like (LOC103492428), mRNA	AT5G19760	Mitochondrial substrate carrier family protein	1.55074	4.66799	12.2816	3.01016	7.91982	2.63103	N	Y	Y	Y	Y	Y	0.98372	2.02974	7.04306	2.06333	7.15961	3.46993	N	Y	Y	N	Y	Y
gi|659093810|ref|XM_008449509.1|	dihydrolipoyllysine-residue succinyltransferase component of 2-oxoglutarate dehydrogenase complex 1, mitochondrial (LOC103490134), mRNA	AT4G26910;AT5G55070	Dihydrolipoamide succinyltransferase	0.62028	2.27038	6.4373	3.66026	10.378	2.83533	N	Y	Y	Y	Y	Y	0.995133	2.14089	8.9792	2.15136	9.02311	4.19414	N	Y	Y	Y	Y	Y
gi|659108076|ref|XM_008455784.1|	phosphoglucan, water dikinase, chloroplastic (LOC103494556), transcript variant X1, mRNA	AT5G26570	catalytics;carbohydrate kinases;phosphoglucan, water dikinases	0.451069	3.78946	12.8448	8.40107	28.4763	3.3896	Y	Y	Y	Y	Y	Y	0.758357	2.82057	6.23914	3.71931	8.22718	2.21202	N	Y	Y	Y	Y	Y
gi|659084589|ref|XM_008444746.1|	sucrose-phosphatase 1 (LOC103486711), mRNA	AT1G51420	sucrose-phosphatase 1	0.185333	0.248189	4.07341	1.33915	21.9789	16.4125	Y	Y	Y	N	Y	Y	0.710064	1.59198	7.20554	2.24202	10.1477	4.52616	N	Y	Y	Y	Y	Y
gi|659129792|ref|XM_008466627.1|	1,4-alpha-glucan-branching enzyme 1, chloroplastic/amyloplastic-like (LOC103502624), transcript variant X1, mRNA	AT2G36390	starch branching enzyme 2.1	0.580507	2.91012	44.1984	5.01306	76.1376	15.1878	N	N	Y	Y	Y	Y	2.39349	9.8168	72.4212	4.10146	30.2576	7.37727	Y	Y	Y	Y	Y	Y
gi|659072430|ref|XM_008467352.1|	mitochondrial phosphate carrier protein 3, mitochondrial-like (LOC103503205), mRNA	AT5G14040	phosphate transporter 3;1	0.489288	3.0799	10.8479	6.29467	22.1707	3.52214	Y	Y	Y	Y	Y	Y	0.665905	2.49039	16.8017	3.73986	25.2314	6.74661	N	Y	Y	Y	Y	Y
gi|12802326|gb|AF297643.1|	Cucumis melo mitochondrial processing peptidase beta subunit mRNA, complete cds; nuclear gene for mitochondrial product	AT3G02090	Insulinase (Peptidase family M16) protein	0.663446	1.15181	6.80722	1.73611	10.2604	5.91	N	N	Y	Y	Y	Y	0.898616	1.12093	3.3628	1.2474	3.7422	3	N	N	Y	N	Y	Y
gi|659087913|ref|XM_008446482.1|	glucose-6-phosphate isomerase, cytosolic (LOC103487962), transcript variant X1, mRNA	AT5G42740	Sugar isomerase (SIS) family protein	1.26626	1.6157	11.1998	1.27596	8.84481	6.93187	N	N	Y	N	Y	Y	1.1637	1.95233	4.85782	1.6777	4.17446	2.48821	N	Y	Y	Y	Y	Y
gi|659093614|ref|XM_008449401.1|	dihydrolipoyllysine-residue acetyltransferase component 3 of pyruvate dehydrogenase complex, mitochondrial (LOC103490036), mRNA	AT1G54220;AT3G13930	Dihydrolipoamide acetyltransferase, long form protein	0.340563	1.29619	7.12117	3.80602	20.91	5.49392	Y	N	Y	Y	Y	Y	0.947813	2.85737	14.826	3.01469	15.6423	5.18868	N	Y	Y	Y	Y	Y
gi|90820119|gb|DQ445483.1|	Cucumis melo UDP-glucose pyrophosphorylase mRNA, complete cds	AT5G17310;AT3G03250	UDP-glucose pyrophosphorylase 2;UDP-GLUCOSE PYROPHOSPHORYLASE 1	0.168084	0.76691	4.90464	4.56267	29.1798	6.39532	Y	N	Y	Y	Y	Y	0.819688	1.8601	16.526	2.26928	20.1613	8.88443	N	Y	Y	Y	Y	Y
gi|209978717|gb|FJ231522.1|	Cucumis melo hexokinase 1 mRNA, complete cds	AT4G29130	hexokinase 1	0.522087	1.76722	11.1547	3.38491	21.3656	6.31201	Y	N	Y	Y	Y	Y	0.730996	1.76182	6.45816	2.41017	8.83474	3.66561	N	Y	Y	Y	Y	Y
gi|659066549|ref|XM_008451565.1|	ATP synthase subunit gamma, mitochondrial (LOC103491541), mRNA	AT2G33040	gamma subunit of Mt ATP synthase	0.957956	1.81762	7.17641	1.89739	7.49137	3.94825	N	Y	Y	Y	Y	Y	0.81851	1.20135	3.04425	1.46773	3.71926	2.53403	N	N	Y	N	Y	Y
gi|659102909|ref|XM_008454159.1|	cytochrome c (LOC103493436), mRNA	AT1G22840	CYTOCHROME C-1	0.356792	0.714472	3.91509	2.00249	10.973	5.4797	Y	N	Y	Y	Y	Y	1.5261	2.13123	16.4521	1.39652	10.7805	7.71954	N	Y	Y	N	Y	Y
gi|659086437|ref|XM_008445712.1|	probable sucrose-phosphate synthase 1 (LOC103487408), mRNA	AT5G11110;AT5G20280	sucrose phosphate synthase 2F;sucrose phosphate synthase 1F	0.330709	1.29777	6.28586	3.9242	19.0073	4.8436	Y	N	Y	Y	Y	Y	1.06121	2.54466	13.6074	2.39788	12.8225	5.34743	N	Y	Y	Y	Y	Y
gi|659066960|ref|XM_008469088.1|	probable succinyl-CoA ligase [ADP-forming] subunit alpha, mitochondrial (LOC103504689), mRNA	AT5G08300	Succinyl-CoA ligase, alpha subunit	0.159074	0.218535	3.9845	1.3738	25.0481	18.2328	Y	Y	Y	N	Y	Y	0.755593	0.819971	12.1133	1.0852	16.0315	14.7728	N	N	Y	N	Y	Y
gi|659072409|ref|XM_008467286.1|	cytochrome b-c1 complex subunit Rieske-4, mitochondrial-like (LOC103503125), mRNA	AT5G13440	Ubiquinol-cytochrome C reductase iron-sulfur subunit	0.515496	1.22514	4.47416	2.37661	8.67933	3.65198	Y	N	Y	Y	Y	Y	0.896657	1.45282	4.84606	1.62026	5.40458	3.33562	N	Y	Y	Y	Y	Y
gi|659079199|ref|XM_008441906.1|	probable ATP synthase 24 kDa subunit, mitochondrial (LOC103484687), mRNA	AT2G21870	copper ion binding;cobalt ion binding;zinc ion binding	0.747933	1.96241	5.01353	2.62378	6.70319	2.55478	N	Y	Y	Y	Y	Y	1.05553	1.96799	5.82348	1.86446	5.51712	2.95909	N	Y	Y	N	Y	Y
gi|659080848|ref|XM_008442791.1|	actin-7 (LOC103485254), mRNA	AT3G18780;AT2G37620;AT5G09810;AT3G12110	actin-11;actin 7;actin 2;actin 1	1.4086	2.03969	6.58563	1.44802	4.67529	3.22874	N	Y	Y	N	Y	Y	1.22689	1.29932	3.90875	1.05904	3.1859	3.0083	N	N	Y	N	Y	Y
gi|659072832|ref|XM_008468896.1|	phosphoglucomutase, cytoplasmic (LOC103504550), mRNA	AT1G70730;AT1G23190	Phosphoglucomutase/phosphomannomutase family protein	0.620295	1.85221	5.60795	2.98602	9.04077	3.02771	N	Y	Y	Y	Y	Y	0.837228	1.65874	5.52983	1.98123	6.60492	3.33375	N	Y	Y	Y	Y	Y
gi|659068902|ref|XM_008449013.1|	adenylate kinase 1, mitochondrial (LOC103489725), mRNA	AT2G37250	adenosine kinase	0.974159	2.36192	7.92767	2.42457	8.13796	3.35645	N	Y	Y	Y	Y	Y	0.813889	1.59383	5.19734	1.9583	6.38581	3.2609	N	Y	Y	Y	Y	Y
gi|659075689|ref|XM_008440055.1|	ATP synthase subunit delta', mitochondrial (LOC103483438), mRNA	AT5G47030	ATPase, F1 complex, delta/epsilon subunit	0.857962	1.29828	3.68151	1.51321	4.29099	2.83569	N	N	Y	N	Y	Y	1.31619	1.40317	4.29719	1.06608	3.26488	3.0625	N	N	Y	N	Y	Y
gi|659121973|ref|XM_008462689.1|	actin-7 (LOC103499652), mRNA	AT3G18780;AT2G37620;AT5G09810	actin 7;actin 2;actin 1	1.94301	3.01697	8.0485	1.55273	4.14228	2.66774	Y	Y	Y	N	Y	Y	0.931237	1.20905	2.61629	1.29833	2.80947	2.16392	N	N	Y	N	Y	Y
gi|659092126|ref|XM_008448691.1|	ATP synthase subunit d, mitochondrial (LOC103489484), mRNA	AT3G52300	ATP synthase D chain, mitochondrial	0.578182	1.23785	4.50668	2.14094	7.79456	3.64072	N	N	Y	Y	Y	Y	0.905962	1.5362	5.99285	1.69565	6.6149	3.90109	N	Y	Y	N	Y	Y
gi|659098533|ref|XM_008451963.1|	cytochrome c1-2, heme protein, mitochondrial (LOC103491848), transcript variant X7, mRNA	AT3G27240	Cytochrome C1 family	0.847084	1.13328	4.38228	1.33787	5.17338	3.86689	N	N	Y	N	Y	Y	1.04735	1.12984	3.72202	1.07876	3.55374	3.29429	N	N	Y	N	Y	Y
gi|659107185|ref|XM_008455342.1|	uncharacterized LOC103494239 (LOC103494239), mRNA	AT4G30010	unknown protein; FUNCTIONS IN: molecular_function unknown; INVOLVED IN: biological_process unknown; LOCATED IN: mitochondrion, plastid; EXPRESSED IN: 26 plant structures; EXPRESSED DURING: 15 growth stages; Has 39 Blast hits to 39 proteins in 18 species:	0.699393	1.2006	3.20483	1.71663	4.5823	2.66935	N	N	Y	Y	Y	Y	1.09106	1.52362	4.48016	1.39645	4.10623	2.94047	N	Y	Y	N	Y	Y
gi|659095432|ref|XM_008450356.1|	neutral alpha-glucosidase C (LOC103490714), transcript variant X1, mRNA	AT3G23640	heteroglycan glucosidase 1	0.404797	2.14945	14.0144	5.30994	34.6208	6.52	Y	N	Y	Y	Y	Y	1.23165	6.80704	20.4355	5.52676	16.592	3.00211	N	Y	Y	Y	Y	Y
gi|659084976|ref|XM_008444954.1|	NADH dehydrogenase [ubiquinone] flavoprotein 1, mitochondrial (LOC103486839), transcript variant X1, mRNA	AT5G08530	51 kDa subunit of complex I	0.652233	0.769597	3.85734	1.17994	5.91404	5.01215	N	N	Y	N	Y	Y	0.864789	0.90332	2.95332	1.04456	3.41507	3.2694	N	N	Y	N	Y	Y
gi|659122713|ref|XM_008463064.1|	ATP synthase subunit O, mitochondrial-like (LOC103499921), mRNA	AT5G13450	delta subunit of Mt ATP synthase	0.516473	0.970776	4.58434	1.87962	8.87623	4.72234	Y	N	Y	Y	Y	Y	0.868352	1.24896	5.70714	1.43831	6.57238	4.56952	N	N	Y	N	Y	Y
gi|659096827|ref|XM_008451087.1|	uncharacterized LOC103491223 (LOC103491223), mRNA	AT3G55760	unknown protein; LOCATED IN: chloroplast stroma, chloroplast; EXPRESSED IN: 16 plant structures; EXPRESSED DURING: 10 growth stages; BEST Arabidopsis thaliana protein match is: unknown protein (TAIR:AT1G42430.2); Has 176 Blast hits to 125 proteins in 40 s	0.607049	1.34084	21.765	2.20878	35.8538	16.2324	N	N	Y	Y	Y	Y	1.74786	2.54224	56.5889	1.45449	32.3761	22.2595	Y	Y	Y	N	Y	Y
gi|659113216|ref|XM_008458238.1|	mitochondrial outer membrane protein porin of 36 kDa-like (LOC103496403), mRNA	AT3G01280	voltage dependent anion channel 1	0.864848	1.30743	3.67716	1.51175	4.2518	2.8125	N	N	Y	N	Y	Y	1.30924	1.08706	3.0061	0.830298	2.29607	2.76536	N	N	Y	N	Y	Y
gi|659125767|ref|XM_008464630.1|	maltose excess protein 1, chloroplastic-like (LOC103501131), partial mRNA	AT5G17523;AT5G17520	root cap 1 (RCP1);Similar to Maltose excess protein 1	0.206362	1.22081	8.16316	5.91587	39.5576	6.68669	Y	N	Y	Y	Y	Y	0.850695	3.28654	26.9648	3.86336	31.6973	8.2046	N	Y	Y	Y	Y	Y
gi|659076312|ref|XM_008440390.1|	stem-specific protein TSJT1 (LOC103483669), mRNA	AT3G22850	Aluminium induced protein with YGL and LRDR motifs	0.553273	0.776999	6.19556	1.40437	11.198	7.97371	N	N	Y	N	Y	Y	0.739828	1.45549	5.66703	1.96733	7.65993	3.89356	N	Y	Y	Y	Y	Y
gi|659126315|ref|XM_008464898.1|	V-type proton ATPase subunit C (LOC103501345), mRNA	AT1G12840	vacuolar ATP synthase subunit C (VATC) / V-ATPase C subunit / vacuolar proton pump C subunit (DET3)	0.7946	2.59689	7.70534	3.26817	9.69713	2.96715	N	Y	Y	Y	Y	Y	1.07555	2.77653	6.31504	2.58149	5.87143	2.27444	N	Y	Y	Y	Y	Y
gi|659096689|ref|XM_008451012.1|	isocitrate dehydrogenase [NAD] catalytic subunit 5, mitochondrial (LOC103491169), mRNA	AT5G03290;AT3G09810	isocitrate dehydrogenase V;isocitrate dehydrogenase VI	0.163184	0.594665	3.33515	3.64413	20.4379	5.60846	Y	N	Y	Y	Y	Y	0.843839	2.1507	12.7175	2.54872	15.0711	5.9132	N	Y	Y	Y	Y	Y
gi|659088205|ref|XM_008446635.1|	cytochrome c oxidase subunit 6b-1-like (LOC103488079), mRNA	AT4G28060	Cytochrome c oxidase, subunit Vib family protein	0.464267	1.18654	9.70401	2.55572	20.9018	8.17842	Y	N	Y	Y	Y	Y	0.811035	1.33715	12.405	1.6487	15.2952	9.27715	N	N	Y	N	Y	Y
gi|659099279|ref|XM_008452298.1|	shaggy-related protein kinase NtK-1 (LOC103492102), mRNA	AT5G26751;AT3G05840	shaggy-related kinase 11;Protein kinase superfamily protein	0.761019	0.551642	2.53988	0.724873	3.33747	4.60421	N	Y	Y	N	Y	Y	1.06467	0.752811	2.69331	0.707083	2.52971	3.57767	N	N	Y	N	Y	Y
gi|659092490|ref|XM_008448864.1|	glyceraldehyde-3-phosphate dehydrogenase GAPCP2, chloroplastic (LOC103489630), mRNA	AT1G79529;AT1G79530	other RNA;glyceraldehyde-3-phosphate dehydrogenase of plastid 1	0.108022	0.454274	9.67583	4.20539	89.5731	21.2996	Y	N	Y	Y	Y	Y	2.11105	3.46086	55.3621	1.6394	26.2249	15.9967	Y	Y	Y	Y	Y	Y
gi|659069001|ref|XM_008449453.1|	uncharacterized LOC103490081 (LOC103490081), mRNA	AT5G59613	unknown protein; BEST Arabidopsis thaliana protein match is: unknown protein (TAIR:AT3G46430.1); Has 30201 Blast hits to 17322 proteins in 780 species: Archae - 12; Bacteria - 1396; Metazoa - 17338; Fungi - 3422; Plants - 5037; Viruses - 0; Other Eukaryot	0.459676	1.2576	3.38446	2.73585	7.36269	2.69119	Y	N	Y	Y	Y	Y	0.957312	1.79839	4.95695	1.87858	5.17798	2.75632	N	Y	Y	N	Y	Y
gi|659076993|ref|XM_008440753.1|	leghemoglobin reductase (LOC103483908), mRNA	AT1G48030	mitochondrial lipoamide dehydrogenase 1	0.505128	1.05014	4.95987	2.07896	9.81904	4.72305	Y	N	Y	Y	Y	Y	0.808772	1.22591	5.64589	1.51576	6.98082	4.60548	N	N	Y	N	Y	Y
gi|659120024|ref|XM_008461750.1|	NADH dehydrogenase [ubiquinone] 1 alpha subcomplex subunit 9, mitochondrial (LOC103498927), mRNA	AT2G20360	NAD(P)-binding Rossmann-fold superfamily protein	0.881813	1.50882	4.60206	1.71104	5.21887	3.05011	N	N	Y	Y	Y	Y	1.03833	1.5252	3.22066	1.4689	3.10177	2.11163	N	Y	Y	N	Y	Y
gi|659074000|ref|XM_008439146.1|	ubiquitin-conjugating enzyme E2-17 kDa (LOC103482803), mRNA	AT5G41700	ubiquitin conjugating enzyme 8	0.487863	1.01185	3.04004	2.07404	6.23134	3.00445	Y	N	Y	Y	Y	Y	1.04694	2.06013	4.31108	1.96776	4.11779	2.09262	N	Y	Y	Y	Y	Y
gi|659086314|ref|XM_008445646.1|	CBL-interacting serine/threonine-protein kinase 6-like (LOC103487362), mRNA	AT5G01810;AT4G30960	SOS3-interacting protein 3;CBL-interacting protein kinase 15	0.127531	0.362131	3.66734	2.83956	28.7566	10.1271	Y	Y	Y	Y	Y	Y	0.760075	0.923513	9.1268	1.21503	12.0078	9.88269	N	N	Y	N	Y	Y
gi|659100458|ref|XM_008452886.1|	callose synthase 3 (LOC103492490), transcript variant X1, mRNA	AT5G13000;AT1G05570	glucan synthase-like 12;callose synthase 1	0.759629	1.06224	5.01885	1.39836	6.60697	4.72479	N	N	Y	N	Y	Y	0.877996	0.761483	9.64825	0.867297	10.989	12.6703	N	N	Y	N	Y	Y
gi|659094713|ref|XM_008449984.1|	uncharacterized LOC103490467 (LOC103490467), mRNA			0.73071	1.35744	3.41689	1.8577	4.67612	2.51715	N	N	Y	Y	Y	Y	1.05512	1.82158	3.97909	1.72643	3.77123	2.18441	N	Y	Y	N	Y	Y
gi|659087249|ref|XM_008446129.1|	ATP-citrate synthase alpha chain protein 1 (LOC103487704), mRNA	AT1G10670	ATP-citrate lyase A-1	0.40583	0.3982	4.41711	0.981199	10.8841	11.0927	Y	Y	Y	N	Y	Y	0.753116	0.581672	5.43823	0.772354	7.22098	9.34931	N	Y	Y	N	Y	Y
gi|659116119|ref|XM_008459692.1|	bifunctional 3-dehydroquinate dehydratase/shikimate dehydrogenase, chloroplastic-like (LOC103497484), transcript variant X1, mRNA	AT3G06350	dehydroquinate dehydratase, putative / shikimate dehydrogenase, putative	1.28736	3.48023	9.91549	2.70339	7.70221	2.84909	N	Y	Y	Y	Y	Y	0.892974	1.74964	6.37143	1.95934	7.13506	3.64156	N	Y	Y	Y	Y	Y
gi|659112614|ref|XM_008458063.1|	succinate-semialdehyde dehydrogenase, mitochondrial (LOC103496279), mRNA	AT1G79440	aldehyde dehydrogenase 5F1	0.422711	0.910509	3.38435	2.15398	8.00629	3.71698	Y	N	Y	Y	Y	Y	0.939171	1.80062	4.019	1.91724	4.2793	2.23201	N	Y	Y	Y	Y	Y
gi|659081265|ref|XM_008443019.1|	uncharacterized LOC103485430 (LOC103485430), mRNA	AT1G72020	unknown protein; Has 52 Blast hits to 52 proteins in 18 species: Archae - 0; Bacteria - 0; Metazoa - 0; Fungi - 0; Plants - 52; Viruses - 0; Other Eukaryotes - 0 (source: NCBI BLink).	0.725455	0.945708	2.76504	1.30361	3.81146	2.92378	N	N	Y	N	Y	Y	0.992782	0.966111	2.41422	0.973134	2.43177	2.4989	N	N	Y	N	Y	Y
gi|659112181|ref|XM_008457881.1|	cytochrome b-c1 complex subunit 6 (LOC103496141), transcript variant X1, mRNA	AT1G15120;AT2G01090	Ubiquinol-cytochrome C reductase hinge protein	0.512511	1.02124	3.01215	1.99263	5.87724	2.94949	Y	N	Y	Y	Y	Y	0.920445	1.3883	4.71582	1.50829	5.12342	3.39684	N	N	Y	N	Y	Y
gi|659075853|ref|XM_008440145.1|	cytochrome b5 isoform B-like (LOC103483485), mRNA	AT2G32720	cytochrome B5 isoform B	0.497659	0.720758	2.93781	1.4483	5.90327	4.07601	Y	N	Y	N	Y	Y	1.53429	1.48232	5.11816	0.966123	3.33584	3.45282	N	Y	Y	N	Y	Y
gi|659071296|ref|XM_008460876.1|	mitochondrial-processing peptidase subunit alpha-like (LOC103498308), mRNA	AT1G51980	Insulinase (Peptidase family M16) protein	0.46466	0.787812	4.0447	1.69546	8.70465	5.13409	Y	N	Y	N	Y	Y	1.34718	1.23572	5.23564	0.917263	3.88638	4.23693	N	N	Y	N	Y	Y
gi|2625083|gb|AF030382.1|	Cucumis melo ADP-glucose pyrophosphorylase small subunit (msf1) mRNA, complete cds	AT5G48300	ADP glucose pyrophosphorylase 1	0.560258	3.69447	17.1903	6.59423	30.6828	4.65299	N	Y	Y	Y	Y	Y	1.95346	6.3596	14.1483	3.25556	7.2427	2.22472	Y	Y	Y	Y	Y	Y
gi|659094363|ref|XM_008449799.1|	uncharacterized LOC103490330 (LOC103490330), transcript variant X1, mRNA			0.505675	0.726798	3.26387	1.43728	6.45448	4.49075	Y	N	Y	N	Y	Y	0.988959	1.43	5.48889	1.44596	5.55017	3.83838	N	Y	Y	N	Y	Y
gi|659086650|ref|XM_008445827.1|	axial regulator YABBY 5-like (LOC103487499), mRNA	AT2G26580	plant-specific transcription factor YABBY family protein	0.134818	0.605518	19.7325	4.49139	146.364	32.5877	Y	N	Y	Y	Y	Y	0.675313	3.03911	131.078	4.5003	194.1	43.1304	N	Y	Y	Y	Y	Y
gi|659122612|ref|XM_008463013.1|	citrate synthase, mitochondrial (LOC103499882), transcript variant X2, mRNA	AT3G60100	citrate synthase 5	0.275711	0.620777	2.54472	2.25155	9.22966	4.09925	Y	N	Y	Y	Y	Y	0.663862	0.874634	2.99539	1.31749	4.51207	3.42474	N	N	Y	N	Y	Y
gi|659077625|ref|XM_008441078.1|	probable NADH dehydrogenase [ubiquinone] 1 alpha subcomplex subunit 5, mitochondrial (LOC103484126), mRNA	AT5G52840	NADH-ubiquinone oxidoreductase-related	0.877873	2.39216	6.68493	2.72495	7.61492	2.79452	N	Y	Y	Y	Y	Y	0.918038	1.21459	3.2229	1.32302	3.51064	2.6535	N	N	Y	N	Y	Y
gi|659107447|ref|XM_008455455.1|	malate dehydrogenase, chloroplastic (LOC103494326), partial mRNA	AT3G47520	malate dehydrogenase	1.98992	10.937	34.189	5.49622	17.1811	3.12598	N	Y	Y	Y	Y	Y	0.646536	1.91076	5.96721	2.95538	9.22951	3.12295	N	Y	Y	Y	Y	Y
gi|659066324|ref|XM_008440707.1|	protein argonaute 1 (LOC103483851), transcript variant X1, mRNA	AT5G43810;AT1G48410	Stabilizer of iron transporter SufD / Polynucleotidyl transferase	0.977621	1.7555	5.35484	1.79569	5.47742	3.05032	N	Y	Y	Y	Y	Y	0.963083	1.3426	3.17407	1.39406	3.29574	2.36412	N	N	Y	N	Y	Y
gi|659066721|ref|XM_008459766.1|	NADH dehydrogenase [ubiquinone] 1 beta subcomplex subunit 10-B (LOC103497523), mRNA	AT3G18410	Complex I subunit NDUFS6	0.61382	1.42649	3.68072	2.32395	5.99641	2.58027	N	N	Y	Y	Y	Y	1.10643	1.77603	5.54388	1.60519	5.01061	3.1215	N	Y	Y	N	Y	Y
gi|659087224|ref|XM_008446116.1|	cytochrome b-c1 complex subunit 8-like (LOC103487696), mRNA	AT5G05370;AT3G10860	Cytochrome b-c1 complex, subunit 8 protein	0.788511	0.85806	2.58748	1.0882	3.28147	3.01549	N	N	Y	N	Y	Y	1.01323	0.993746	2.34683	0.980774	2.31619	2.3616	N	N	Y	N	Y	Y
gi|659122202|ref|XM_008462797.1|	NADH dehydrogenase [ubiquinone] 1 beta subcomplex subunit 9 (LOC103499726), mRNA	AT4G34700	LYR family of Fe/S cluster biogenesis protein	0.539759	1.27549	3.83776	2.36307	7.11013	3.00885	N	N	Y	Y	Y	Y	0.949356	1.98483	5.47949	2.09071	5.77179	2.76068	N	Y	Y	Y	Y	Y
gi|659121521|ref|XM_008462480.1|	NADH dehydrogenase [ubiquinone] 1 alpha subcomplex subunit 13-B (LOC103499471), mRNA	AT2G33220	GRIM-19 protein	0.979721	1.89796	4.58693	1.93724	4.68187	2.41677	N	Y	Y	Y	Y	Y	1.03243	1.43426	3.43108	1.38921	3.32331	2.39223	N	Y	Y	N	Y	Y
gi|659076818|ref|XM_008440661.1|	40S ribosomal protein S21-2 (LOC103483842), mRNA	AT5G27700;AT3G53890	Ribosomal protein S21e	1.33988	4.31653	15.278	3.22157	11.4025	3.53942	N	Y	Y	Y	Y	Y	1.05763	3.12783	9.43373	2.95739	8.91968	3.01606	N	Y	Y	Y	Y	Y
gi|659072550|ref|XM_008467890.1|	heat shock protein 83 (LOC103503630), mRNA	AT2G04030	Chaperone protein htpG family protein	1.45484	1.93206	14.2188	1.32803	9.77344	7.35938	N	Y	Y	N	Y	Y	1.62714	1.50479	5.47387	0.924808	3.36411	3.63763	N	Y	Y	N	Y	Y
gi|659124771|ref|XM_008464118.1|	eukaryotic initiation factor 4A-11 (LOC103500714), mRNA	AT1G54270	eif4a-2	2.13749	2.59295	6.78654	1.21308	3.175	2.61731	Y	Y	Y	N	Y	Y	1.04478	1.10558	3.25044	1.05819	3.11111	2.94004	N	N	Y	N	Y	Y
gi|659080595|ref|XM_008442655.1|	aconitate hydratase (LOC103485166), mRNA	AT4G35830	aconitase 1	0.744857	0.841802	2.58235	1.13015	3.46691	3.06765	N	N	Y	N	Y	Y	0.980535	0.815278	2.27453	0.831463	2.31969	2.78989	N	N	Y	N	Y	Y
gi|659125223|ref|XM_008464352.1|	cytochrome b-c1 complex subunit 9-like (LOC103500901), mRNA	AT3G52730	ubiquinol-cytochrome C reductase UQCRX/QCR9-like family protein	0.540808	0.95785	2.61467	1.77115	4.83475	2.72973	N	N	Y	Y	Y	Y	1.01731	1.50273	4.42181	1.47716	4.34658	2.94252	N	Y	Y	N	Y	Y
gi|659108646|ref|XM_008456090.1|	fumarate hydratase 1, mitochondrial (LOC103494751), mRNA	AT2G47510;AT5G50950	fumarase 1;FUMARASE 2	0.476177	0.547954	2.54266	1.15074	5.33974	4.64028	Y	Y	Y	N	Y	Y	0.693808	0.775794	3.50709	1.11817	5.05484	4.52064	N	N	Y	N	Y	Y
gi|659088373|ref|XM_008446725.1|	glucose-6-phosphate isomerase 1, chloroplastic (LOC103488137), mRNA	AT4G24620	phosphoglucose isomerase 1	0.698372	0.640434	3.14068	0.917038	4.49715	4.90399	N	N	Y	N	Y	Y	1.04061	0.79851	2.10434	0.767346	2.02221	2.63533	N	N	Y	N	Y	Y
gi|659108704|ref|XM_008456123.1|	NADH dehydrogenase [ubiquinone] iron-sulfur protein 5-B (LOC103494774), mRNA	AT2G47690	NADH-ubiquinone oxidoreductase-related	0.608838	2.00445	4.9685	3.29225	8.16063	2.47874	N	Y	Y	Y	Y	Y	0.909989	2.51517	9.82227	2.76396	10.7938	3.90521	N	Y	Y	Y	Y	Y
gi|659095989|ref|XM_008450644.1|	NADH dehydrogenase [ubiquinone] 1 beta subcomplex subunit 8, mitochondrial (LOC103490900), mRNA	AT5G47570	unknown protein; Has 30201 Blast hits to 17322 proteins in 780 species: Archae - 12; Bacteria - 1396; Metazoa - 17338; Fungi - 3422; Plants - 5037; Viruses - 0; Other Eukaryotes - 2996 (source: NCBI BLink).	0.682619	1.68438	4.11811	2.46753	6.03281	2.44488	N	N	Y	Y	Y	Y	1.1308	2.41146	5.81983	2.13252	5.14665	2.41341	N	Y	Y	Y	Y	Y
gi|659130925|ref|XM_008467200.1|	superoxide dismutase [Cu-Zn], chloroplastic (LOC103503040), mRNA	AT2G28190	copper/zinc superoxide dismutase 2	1.13633	1.41554	12.2422	1.24571	10.7734	8.64844	N	N	Y	N	Y	Y	1.69883	1.83435	9.612	1.07977	5.658	5.24	Y	Y	Y	N	Y	Y
gi|659115162|ref|XM_008459196.1|	mitochondrial import inner membrane translocase subunit TIM10 (LOC103497109), mRNA	AT2G29530	Tim10/DDP family zinc finger protein	2.26798	4.06513	13.6804	1.7924	6.03196	3.3653	N	Y	Y	Y	Y	Y	0.645709	0.950073	4.58865	1.47137	7.10638	4.82979	N	N	Y	N	Y	Y
gi|659111526|ref|XM_008457551.1|	NADH--cytochrome b5 reductase 1 (LOC103495874), mRNA	AT5G17770	NADH:cytochrome B5 reductase 1	2.08462	1.93697	6.90046	0.929175	3.31019	3.5625	Y	Y	Y	N	Y	Y	0.904044	0.853293	4.20664	0.943862	4.65314	4.92989	N	N	Y	N	Y	Y
gi|659084597|ref|XM_008444750.1|	prolycopene isomerase, chloroplastic (LOC103486713), mRNA	AT1G06820	carotenoid isomerase	0.341647	3.67995	15.9056	10.7712	46.5556	4.32222	Y	Y	Y	Y	Y	Y	1.1375	8.19873	33.3472	7.20764	29.3161	4.06736	N	Y	Y	Y	Y	Y
gi|659071015|ref|XM_008459529.1|	NADH-cytochrome b5 reductase-like protein (LOC103497367), mRNA	AT5G20080	FAD/NAD(P)-binding oxidoreductase	0.66823	1.23484	5.28757	1.84792	7.9128	4.282	N	N	Y	Y	Y	Y	0.80143	1.17841	6.724	1.47038	8.39	5.706	N	N	Y	N	Y	Y
gi|659091684|ref|XM_008448455.1|	ATP synthase subunit beta, mitochondrial (LOC103489329), mRNA	ATCG00480	ATP synthase subunit beta	1.83257	2.1857	26.0463	1.1927	14.213	11.9167	N	Y	Y	N	Y	Y	0.922232	0.640814	3.31579	0.694851	3.59539	5.17434	N	Y	Y	N	Y	Y
gi|659084390|ref|XM_008444640.1|	beta-fructofuranosidase, insoluble isoenzyme 1-like (LOC103486629), mRNA	AT3G52600	cell wall invertase 2	0.309394	0.27664	6.92289	0.894135	22.3756	25.0249	Y	Y	Y	N	Y	Y	0.709711	0.881719	19.519	1.24236	27.5027	22.1374	N	N	Y	N	Y	Y
gi|659100262|ref|XM_008452786.1|	ruBisCO large subunit-binding protein subunit beta, chloroplastic (LOC103492416), mRNA	AT5G56500	TCP-1/cpn60 chaperonin family protein	3.06333	2.24511	21.0458	0.732899	6.87023	9.37405	Y	Y	Y	N	Y	Y	1.81115	1.08635	4.44867	0.599814	2.45627	4.09506	N	N	Y	Y	Y	Y
gi|659092256|ref|XM_008448757.1|	NADH dehydrogenase [ubiquinone] 1 alpha subcomplex subunit 6 (LOC103489526), mRNA	AT3G12260	LYR family of Fe/S cluster biogenesis protein	0.709619	1.93428	5.01282	2.7258	7.0641	2.59158	N	Y	Y	Y	Y	Y	0.854908	1.78692	4.83232	2.09019	5.65244	2.70427	N	Y	Y	Y	Y	Y
gi|659075300|ref|XM_008439850.1|	bifunctional protein FolD 4, chloroplastic (LOC103483291), transcript variant X1, mRNA	AT4G00620	Amino acid dehydrogenase family protein	1.37638	2.60119	6.57143	1.88988	4.77444	2.52632	N	Y	Y	Y	Y	Y	1.34992	1.6749	3.44186	1.24074	2.54968	2.05497	N	Y	Y	N	Y	Y
gi|659105546|ref|XM_008454901.1|	uncharacterized LOC103493932 (LOC103493932), mRNA	AT3G47833	unknown protein; BEST Arabidopsis thaliana protein match is: unknown protein (TAIR:AT5G62575.2); Has 42 Blast hits to 42 proteins in 12 species: Archae - 0; Bacteria - 0; Metazoa - 0; Fungi - 0; Plants - 42; Viruses - 0; Other Eukaryotes - 0 (source: NCBI	0.732822	1.15275	3.40053	1.57302	4.64032	2.94993	N	N	Y	N	Y	Y	0.964459	1.39161	4.11724	1.44289	4.26897	2.95862	N	N	Y	N	Y	Y
gi|659116077|ref|XM_008459668.1|	4-alpha-glucanotransferase, chloroplastic/amyloplastic (LOC103497466), mRNA	AT5G64860	disproportionating enzyme	0.217233	0.552729	4.15652	2.5444	19.1339	7.52	Y	Y	Y	Y	Y	Y	0.536523	1.39466	4.21587	2.59943	7.85776	3.02287	Y	N	Y	Y	Y	Y
gi|659117460|ref|XM_008460390.1|	uncharacterized LOC103497961 (LOC103497961), transcript variant X1, mRNA	AT4G21105	cytochrome-c oxidases;electron carriers	0.769479	1.98499	4.98952	2.57965	6.48428	2.51363	N	Y	Y	Y	Y	Y	1.00377	1.76474	4.67193	1.75812	4.65439	2.64737	N	Y	Y	N	Y	Y
gi|659122115|ref|XM_008462754.1|	uncharacterized LOC103499701 (LOC103499701), mRNA	AT4G00585	unknown protein; Has 47 Blast hits to 47 proteins in 22 species: Archae - 0; Bacteria - 0; Metazoa - 3; Fungi - 7; Plants - 33; Viruses - 0; Other Eukaryotes - 4 (source: NCBI BLink).	0.639853	1.18011	2.8373	1.84435	4.43429	2.40426	N	N	Y	Y	Y	Y	0.927743	1.36006	3.44704	1.46599	3.71552	2.53448	N	N	Y	N	Y	Y
gi|659074415|ref|XM_008439370.1|	uncharacterized LOC103482962 (LOC103482962), transcript variant X1, mRNA	AT5G53420	CCT motif family protein	0.386886	1.75956	10.1532	4.54801	26.2432	5.77027	Y	Y	Y	Y	Y	Y	1.53026	8.17175	36.3417	5.34011	23.7487	4.44724	Y	Y	Y	Y	Y	Y
gi|659096062|ref|XM_008450685.1|	probable calcium-binding protein CML13 (LOC103490931), mRNA	AT1G12310	Calcium-binding EF-hand family protein	1.54859	2.13593	6.0566	1.37928	3.91105	2.83558	N	Y	Y	N	Y	Y	0.977217	0.879209	3.04822	0.899707	3.11929	3.46701	N	N	Y	N	Y	Y
gi|659133438|ref|XM_008468507.1|	probable L-ascorbate peroxidase 6, chloroplastic (LOC103504072), transcript variant X2, mRNA	AT1G77490;AT4G08390	thylakoidal ascorbate peroxidase;stromal ascorbate peroxidase	2.43402	3.3716	10.4299	1.3852	4.28505	3.09346	Y	Y	Y	N	Y	Y	0.937415	0.963636	2.88285	1.02797	3.07531	2.99163	N	N	Y	N	Y	Y
gi|659102368|ref|XM_008453870.1|	gamma carbonic anhydrase 1, mitochondrial (LOC103493202), mRNA	AT1G19580	gamma carbonic anhydrase 1	0.98227	1.15718	4.66526	1.17807	4.74947	4.03158	N	N	Y	N	Y	Y	1.32313	1.11951	5.07674	0.846113	3.83693	4.53477	N	N	Y	N	Y	Y
gi|659077850|ref|XM_008441199.1|	uncharacterized LOC103484235 (LOC103484235), mRNA	AT4G20150	unknown protein; FUNCTIONS IN: molecular_function unknown; INVOLVED IN: biological_process unknown; LOCATED IN: mitochondrion, plasma membrane, mitochondrial respiratory chain complex I, respiratory chain complex I; EXPRESSED IN: 24 plant structures; EXPR	0.796202	1.8569	4.58947	2.3322	5.76421	2.47158	N	Y	Y	Y	Y	Y	0.821575	1.03975	3.47784	1.26555	4.23314	3.34489	N	N	Y	N	Y	Y
gi|659120464|ref|XM_008461985.1|	NADH dehydrogenase [ubiquinone] 1 beta subcomplex subunit 7 (LOC103499092), transcript variant X4, mRNA	AT2G02050	NADH-ubiquinone oxidoreductase B18 subunit, putative	0.541256	1.22346	3.5	2.26041	6.46644	2.86074	N	N	Y	Y	Y	Y	0.913242	1.7316	4.93827	1.8961	5.40741	2.85185	N	Y	Y	N	Y	Y
gi|659091883|ref|XM_008448564.1|	OTU domain-containing protein At3g57810-like (LOC103489409), mRNA			0.483951	1.21137	5.28302	2.50309	10.9164	4.36119	N	N	Y	Y	Y	Y	2.36115	4.0566	24.1186	1.71806	10.2147	5.94551	Y	Y	Y	Y	Y	Y
gi|659102313|ref|XM_008453841.1|	putative glucose-6-phosphate 1-epimerase (LOC103493181), mRNA	AT5G66530	Galactose mutarotase-like superfamily protein	0.612469	2.41955	9.67822	3.9505	15.802	4	N	Y	Y	Y	Y	Y	0.994737	2.95668	10.2375	2.97232	10.2917	3.4625	N	Y	Y	Y	Y	Y
gi|659066584|ref|XM_008453173.1|	uncharacterized LOC103492624 (LOC103492624), transcript variant X2, mRNA	AT5G08060	unknown protein; FUNCTIONS IN: molecular_function unknown; INVOLVED IN: biological_process unknown; LOCATED IN: mitochondrion; EXPRESSED IN: 24 plant structures; EXPRESSED DURING: 16 growth stages; Has 42 Blast hits to 42 proteins in 17 species: Archae -	0.636394	1.03546	2.69134	1.62708	4.22905	2.59916	N	N	Y	N	Y	Y	1.05536	1.66162	5.0367	1.57446	4.77248	3.03119	N	Y	Y	N	Y	Y
gi|659092883|ref|XM_008449046.1|	uncharacterized protein At4g13200, chloroplastic (LOC103489747), mRNA	AT4G13200	unknown protein; FUNCTIONS IN: molecular_function unknown; INVOLVED IN: biological_process unknown; LOCATED IN: thylakoid, chloroplast thylakoid membrane, chloroplast, plastoglobule; EXPRESSED IN: 22 plant structures; EXPRESSED DURING: 13 growth stages; H	0.74521	1.01612	5.44048	1.36354	7.3006	5.35417	N	N	Y	N	Y	Y	1.28904	1.52319	5.29027	1.18164	4.10403	3.47315	N	Y	Y	N	Y	Y
gi|659112057|ref|XM_008457822.1|	magnesium transporter MRS2-4 (LOC103496094), transcript variant X1, mRNA	AT3G58970	magnesium transporter 6	0.22384	0.469594	3.62243	2.09789	16.1831	7.71396	Y	Y	Y	Y	Y	Y	1.0707	1.89309	7.14781	1.76809	6.67584	3.77574	N	Y	Y	Y	Y	Y
gi|659072407|ref|XM_008467276.1|	cytochrome b-c1 complex subunit Rieske-4, mitochondrial-like (LOC103503117), mRNA	AT5G13440	Ubiquinol-cytochrome C reductase iron-sulfur subunit	0.441581	0.817603	3.10887	1.85154	7.04032	3.80242	Y	N	Y	Y	Y	Y	1.01734	1.23277	3.64472	1.21176	3.58261	2.95652	N	N	Y	N	Y	Y
gi|659074138|ref|XM_008439221.1|	phosphoribosylformylglycinamidine cyclo-ligase, chloroplastic/mitochondrial (LOC103482857), mRNA	AT3G55010	phosphoribosylformylglycinamidine cyclo-ligase, chloroplast / phosphoribosyl-aminoimidazole synthetase / AIR synthase (PUR5)	1.39755	5.02198	13.9898	3.59341	10.0102	2.78571	N	Y	Y	Y	Y	Y	0.877445	3.10138	8.20732	3.53456	9.35366	2.64634	N	Y	Y	Y	Y	Y
gi|659090380|ref|XM_008447764.1|	tubulin-folding cofactor E (LOC103488852), transcript variant X1, mRNA	AT1G71440	tubulin folding cofactor E / Pfifferling (PFI)	0.754685	1.11869	3.42526	1.48232	4.53866	3.06186	N	N	Y	N	Y	Y	0.587733	0.808511	3.03581	1.37564	5.16529	3.75482	Y	N	Y	N	Y	Y
gi|659091941|ref|XM_008448594.1|	pullulanase 1, chloroplastic (LOC103489432), mRNA	AT5G04360	limit dextrinase	0.261088	2.50674	11.1197	9.60116	42.5897	4.4359	N	N	Y	Y	Y	Y	1.7356	12.1047	42.594	6.97436	24.5414	3.5188	Y	Y	Y	Y	Y	Y
gi|659120992|ref|XM_008462230.1|	4-coumarate--CoA ligase-like 6 (LOC103499264), mRNA			0.292851	1.87097	14.1282	6.38879	48.2436	7.55128	Y	N	Y	Y	Y	Y	1.42881	5.17143	60.3333	3.61939	42.2262	11.6667	N	Y	Y	Y	Y	Y
gi|659106465|ref|XM_008455116.1|	enolase 1, chloroplastic (LOC103494088), mRNA	AT1G74030	enolase 1	1.49853	0.942486	6.31056	0.628942	4.21118	6.69565	N	N	Y	N	Y	Y	1.17308	0.712314	5.54545	0.607219	4.72727	7.78512	N	N	Y	Y	Y	Y
gi|659077960|ref|XM_008441253.1|	UDP-N-acetylglucosamine diphosphorylase 2-like (LOC103484264), mRNA	AT1G31070	N-acetylglucosamine-1-phosphate uridylyltransferase 1	0.468213	0.967402	3.44369	2.06616	7.35495	3.55973	N	N	Y	N	Y	Y	0.369336	1.02541	6.13688	2.77637	16.616	5.98479	Y	N	Y	Y	Y	Y
gi|659114131|ref|XM_008458697.1|	phosphoglucan phosphatase LSF2, chloroplastic (LOC103496723), transcript variant X4, mRNA	AT3G10940	dual specificity protein phosphatase (DsPTP1) family protein	0.151014	0.853866	4.50673	5.65421	29.843	5.27803	Y	N	Y	Y	Y	Y	0.77321	1.96158	6.0384	2.53693	7.80952	3.07834	N	Y	Y	Y	Y	Y
gi|659105510|ref|XM_008454890.1|	rac-like GTP-binding protein ARAC8 (LOC103493925), mRNA	AT4G28950	RHO-related protein from plants 9	0.777143	1.06488	10.4615	1.37025	13.4615	9.82418	N	N	Y	N	Y	Y	0.50537	0.513809	3.07692	1.0167	6.08846	5.98846	N	Y	Y	N	Y	Y
gi|659075434|ref|XM_008439920.1|	peptidyl-prolyl cis-trans isomerase-like 3 (LOC103483338), mRNA	AT1G01940	Cyclophilin-like peptidyl-prolyl cis-trans isomerase family protein	0.973029	1.58446	4.69	1.62838	4.82	2.96	N	N	Y	N	Y	Y	1.01327	1.77321	3.94048	1.75	3.88889	2.22222	N	Y	Y	Y	Y	Y
gi|659109646|ref|XM_008456583.1|	sericin-2 (LOC103495120), transcript variant X1, mRNA	AT3G56010	unknown protein; FUNCTIONS IN: molecular_function unknown; INVOLVED IN: biological_process unknown; LOCATED IN: chloroplast thylakoid membrane; EXPRESSED IN: 22 plant structures; EXPRESSED DURING: 13 growth stages; Has 25 Blast hits to 25 proteins in 12 s	0.461538	0.979592	4.66286	2.12245	10.1029	4.76	Y	N	Y	Y	Y	Y	1.82635	2.53112	9.27757	1.38589	5.07985	3.6654	Y	Y	Y	N	Y	Y
gi|659080335|ref|XM_008442514.1|	soluble inorganic pyrophosphatase (LOC103485061), transcript variant X2, mRNA	AT3G53620;AT2G18230	pyrophosphorylase 4;pyrophosphorylase 2	0.433172	0.361397	5.84783	0.834304	13.5	16.1812	Y	Y	Y	N	Y	Y	0.956713	0.711619	2.47967	0.743817	2.59187	3.48455	N	N	Y	N	Y	Y
gi|659118165|ref|XM_008460758.1|	EH domain-containing protein 1 (LOC103498230), mRNA	AT3G20290	EPS15 homology domain 1	0.0351956	0.175507	2.77737	4.98662	78.9124	15.8248	Y	Y	Y	Y	Y	Y	0.622628	1.74742	24.0284	2.80652	38.592	13.7508	Y	Y	Y	Y	Y	Y
gi|659088363|ref|XM_008446720.1|	uncharacterized LOC103488134 (LOC103488134), transcript variant X2, mRNA	AT1G09740	Adenine nucleotide alpha hydrolases-like superfamily protein	0.347222	0.773994	3.11203	2.2291	8.96266	4.02075	Y	N	Y	Y	Y	Y	0.832283	1.34141	5.94118	1.61172	7.13841	4.42907	N	N	Y	Y	Y	Y
gi|659124485|ref|XM_008463964.1|	cycloartenol synthase (LOC103500608), mRNA	AT2G07050	cycloartenol synthase 1	1.4504	4.40361	12.8246	3.03614	8.84211	2.91228	N	Y	Y	Y	Y	Y	1.40849	3.66207	11.8	2.6	8.37778	3.22222	N	Y	Y	Y	Y	Y
gi|659084287|ref|XM_008444586.1|	RAB6-interacting golgin (LOC103486581), mRNA	AT3G09980	Family of unknown function (DUF662)	0.592935	0.731328	3.56061	1.2334	6.00505	4.86869	N	N	Y	N	Y	Y	1.06118	0.682497	11.9762	0.643148	11.2857	17.5476	N	Y	Y	N	Y	Y
gi|659087453|ref|XM_008446238.1|	beta-fructofuranosidase, insoluble isoenzyme CWINV3-like (LOC103487780), mRNA	AT3G13784;AT2G36190	cell wall invertase 4;cell wall invertase 5	0.0175896	0.797136	11.322	45.3186	643.678	14.2034	Y	N	Y	Y	Y	Y	0.191318	3.38985	120.227	17.7184	628.413	35.4667	Y	Y	Y	Y	Y	Y
gi|659100791|ref|XM_008453046.1|	protein OSB2, chloroplastic-like (LOC103492617), mRNA	AT1G47720	Primosome PriB/single-strand DNA-binding	0.99844	2.13333	7.35632	2.13667	7.36782	3.44828	N	Y	Y	Y	Y	Y	0.946188	1.68351	5.02381	1.77926	5.30952	2.98413	N	Y	Y	Y	Y	Y
gi|659084181|ref|XM_008444532.1|	myosin-2 heavy chain-like (LOC103486536), transcript variant X1, mRNA			0.288235	0.487749	4.58273	1.69219	15.8993	9.39568	Y	Y	Y	Y	Y	Y	0.884906	1.27863	13.3239	1.44493	15.0568	10.4205	N	N	Y	N	Y	Y
gi|659099734|ref|XM_008452529.1|	uncharacterized LOC103492237 (LOC103492237), mRNA	AT3G04950	CONTAINS InterPro DOMAIN/s: SEC-C motif (InterPro:IPR004027); Has 583 Blast hits to 583 proteins in 248 species: Archae - 0; Bacteria - 488; Metazoa - 0; Fungi - 0; Plants - 34; Viruses - 0; Other Eukaryotes - 61 (source: NCBI BLink).	1.39221	0.461274	5.64211	0.331325	4.05263	12.2316	N	Y	Y	Y	Y	Y	0.589698	0.304029	4.81159	0.515568	8.15942	15.8261	N	Y	Y	Y	Y	Y
gi|659098535|ref|XM_008451964.1|	cytochrome c1-2, heme protein, mitochondrial (LOC103491848), transcript variant X8, mRNA			1.06	2.43119	12.3256	2.29358	11.6279	5.06977	N	Y	Y	Y	Y	Y	0.831486	1.17555	2.41935	1.41379	2.90968	2.05806	N	N	Y	N	Y	Y
gi|659118564|ref|XM_008460964.1|	S-norcoclaurine synthase-like (LOC103498383), mRNA			1.67314	1.77055	16.6774	1.05822	9.96774	9.41935	N	N	Y	N	Y	Y	1.43624	0.623907	7.13333	0.434402	4.96667	11.4333	N	Y	Y	Y	Y	Y
gi|659069377|ref|XM_008451299.1|	biotin carboxylase 1, chloroplastic (LOC103491380), mRNA			2.22326	2.67039	9.95833	1.20112	4.47917	3.72917	N	N	Y	N	Y	Y	0.422492	0.604348	4.08824	1.43043	9.67647	6.76471	Y	Y	Y	N	Y	Y
gi|659083425|ref|XM_008444128.1|	uncharacterized LOC103486245 (LOC103486245), mRNA	AT3G08840	D-alanine--D-alanine ligase family	0.840691	1.10606	12.5143	1.31566	14.8857	11.3143	N	N	Y	N	Y	Y	0.691267	1.45596	6.38636	2.10622	9.23864	4.38636	N	N	Y	Y	Y	Y
gi|659126629|ref|XM_008465062.1|	uncharacterized protein DDB_G0271670 (LOC103501479), mRNA	AT3G08670	unknown protein; BEST Arabidopsis thaliana protein match is: unknown protein (TAIR:AT3G51540.1); Has 48380 Blast hits to 29827 proteins in 1356 species: Archae - 46; Bacteria - 5589; Metazoa - 17361; Fungi - 13192; Plants - 2237; Viruses - 905; Other Euka	0.793651	1.44404	4.34783	1.81949	5.47826	3.01087	N	N	Y	Y	Y	Y	1.08312	1.11399	3.46774	1.0285	3.20161	3.1129	N	N	Y	N	Y	Y
gi|659089285|ref|XM_008447204.1|	translin-associated protein X (LOC103488451), transcript variant X1, mRNA	AT2G03780	Translin family protein	1.59649	1.2093	6.86792	0.757475	4.30189	5.67925	N	N	Y	N	Y	Y	0.965854	0.655629	7.33333	0.678808	7.59259	11.1852	N	N	Y	N	Y	Y
gi|659099666|ref|XM_008452494.1|	histone H2AX (LOC103492212), mRNA	AT1G54690	gamma histone variant H2AX	1.07317	1.79592	8.18605	1.67347	7.62791	4.55814	N	N	Y	N	Y	Y	0.862857	0.578544	6.56522	0.670498	7.6087	11.3478	N	Y	Y	N	Y	Y
gi|659071197|ref|XM_008460419.1|	uncharacterized LOC103497980 (LOC103497980), transcript variant X1, mRNA	AT2G44970	alpha/beta-Hydrolases superfamily protein	0.252822	1.20863	4.14815	4.78058	16.4074	3.4321	Y	N	Y	Y	Y	Y	0.35089	0.896364	15.9032	2.55455	45.3226	17.7419	Y	N	Y	Y	Y	Y
gi|659123110|ref|XM_008463273.1|	serine carboxypeptidase-like 42 (LOC103500078), transcript variant X1, mRNA	AT5G42240	serine carboxypeptidase-like 42	1.4115	1.22222	6.2549	0.8659	4.43137	5.11765	N	N	Y	N	Y	Y	1.11009	1	8.34483	0.900826	7.51724	8.34483	N	N	Y	N	Y	Y
gi|659071011|ref|XM_008459507.1|	uncharacterized LOC103497349 (LOC103497349), mRNA	AT2G25570	binding	0.337553	1.34831	5.45455	3.99438	16.1591	4.04545	Y	N	Y	Y	Y	Y	1.06814	3.97761	18.3793	3.72388	17.2069	4.62069	N	Y	Y	Y	Y	Y
gi|659109615|ref|XM_008456572.1|	micronuclear linker histone polyprotein-like (LOC103495111), transcript variant X1, mRNA	AT1G23060	BEST Arabidopsis thaliana protein match is: TPX2 (targeting protein for Xklp2) protein family (TAIR:AT1G70950.1); Has 449 Blast hits to 419 proteins in 98 species: Archae - 0; Bacteria - 40; Metazoa - 139; Fungi - 21; Plants - 158; Viruses - 3; Other Euka	0.135824	0.175748	3.63492	1.29394	26.7619	20.6825	Y	Y	Y	N	Y	Y	1.20456	0.906178	6.82759	0.752288	5.6681	7.53448	N	N	Y	N	Y	Y
gi|659085613|ref|XM_008445289.1|	peptidyl-prolyl cis-trans isomerase CYP38, chloroplastic (LOC103487082), mRNA	AT3G01480	cyclophilin 38	0.942857	1	4.125	1.06061	4.375	4.125	N	N	Y	N	Y	Y	0.807692	0.885542	2.625	1.09639	3.25	2.96429	N	N	Y	N	Y	Y

### Sheet: -15, 0 & +9h up 2x over -24h
Cmelo ID	Cmelo Description	Athaliana IDS	Athaliana Descriptions	F -24h/-15h	F -24h/0h	F -24h/+9h	F -15h/0h	F -15h/+9h	F 0h/+9h	F -24h vs -15h DE	F -24h vs 0h DE	F -24h vs +9h DE	F -15h vs 0h DE	F -15h vs +9h DE	F 0h vs +9h DE	M -24h/-15h	M -24h/0h	M -24h/+9h	M -15h/0h	M -15h/+9h	M 0h/+9h	M -24h vs -15h DE	M -24h vs 0h DE	M -24h vs +9h DE	M -15h vs 0h DE	M -15h vs +9h DE	M 0h vs +9h DE
gi|659105104|ref|XM_008454798.1|	uncharacterized transporter YBR287W-like (LOC103493850), mRNA	AT1G76530	Auxin efflux carrier family protein	0.260736	0.241477	0.106861	0.926136	0.409842	0.442529	Y	Y	Y	N	N	N	0.179021	0.219488	0.0974083	1.22605	0.544118	0.443797	Y	Y	Y	N	N	Y
gi|659105802|ref|XM_008454955.1|	hypersensitive-induced response protein 1 (LOC103493973), transcript variant X1, mRNA	AT5G62740	SPFH/Band 7/PHB domain-containing membrane-associated protein family	0.141689	0.12475	0.148501	0.880448	1.04807	1.19039	Y	Y	Y	N	N	N	0.402423	0.244574	0.179977	0.607752	0.447233	0.735881	Y	Y	Y	Y	Y	N
gi|659076987|ref|XM_008440750.1|	alkaline/neutral invertase CINV2 (LOC103483905), mRNA	AT3G06500	Plant neutral invertase family protein	0.132416	0.077846	0.0380628	0.587891	0.287449	0.48895	Y	Y	Y	Y	Y	N	0.38991	0.412263	0.130524	1.05733	0.334754	0.316604	Y	Y	Y	N	Y	Y
gi|659089800|ref|XM_008447466.1|	solute carrier family 35 member F1-like (LOC103488648), mRNA	AT3G59340	Eukaryotic protein of unknown function (DUF914)	0.349206	0.236984	0.105516	0.678636	0.302158	0.445244	Y	Y	Y	N	N	N	0.161244	0.118246	0.113049	0.733333	0.701107	0.956055	Y	Y	Y	N	N	N
gi|659068798|ref|XM_008448083.1|	allantoate deiminase (LOC103489078), partial mRNA	AT4G20070	allantoate amidohydrolase	0.281646	0.0771899	0.132836	0.274068	0.471642	1.7209	Y	Y	Y	Y	N	N	0.43304	0.181112	0.396953	0.418234	0.916667	2.19176	Y	Y	Y	Y	N	Y
gi|659078857|ref|XM_008441721.1|	uncharacterized LOC103484579 (LOC103484579), mRNA	AT4G27240;AT4G21310	zinc finger (C2H2 type) family protein;Protein of unknown function (DUF1218)	0.31875	0.14978	0.106583	0.469897	0.334378	0.711599	Y	Y	Y	Y	N	N	0.441687	0.191398	0.341651	0.433333	0.773512	1.78503	Y	Y	Y	Y	N	N
gi|659069452|ref|XM_008451703.1|	vacuolar cation/proton exchanger 3-like (LOC103491652), mRNA	AT2G38170;AT3G51860	cation exchanger 3;cation exchanger 1	0.376344	0.00950829	0.127971	0.0252649	0.340037	13.4589	Y	Y	Y	Y	N	Y	0.187029	0.0136039	0.109444	0.0727372	0.585172	8.04501	Y	Y	Y	Y	N	Y
gi|659117076|ref|XM_008460188.1|	RING-H2 finger protein ATL2-like (LOC103497834), mRNA	AT3G16720	TOXICOS EN LEVADURA 2	0.224	0.07	0.0475382	0.3125	0.212224	0.679117	Y	Y	Y	Y	Y	N	0.456647	0.195062	0.126603	0.42716	0.277244	0.649038	Y	Y	Y	Y	Y	N
gi|659073770|ref|XM_008439022.1|	protein LURP-one-related 4-like (LOC103482729), transcript variant X2, mRNA			0.266667	0.0725076	0.0141509	0.271903	0.053066	0.195165	Y	Y	Y	N	N	N	0.0625	0.0789474	0.00132685	1.26316	0.0212295	0.0168067	Y	Y	Y	N	Y	Y
gi|659132483|ref|XM_008468000.1|	UDP-glycosyltransferase 85A2 (LOC103503699), mRNA	AT1G22360	UDP-glucosyl transferase 85A2	0.0394737	0.0079096	0.00405719	0.200377	0.102782	0.512944	Y	Y	Y	N	N	N	0.117799	0.0245784	0.016502	0.208647	0.140087	0.671404	Y	Y	Y	N	Y	N
gi|659085412|ref|XM_008445183.1|	cytochrome P450 CYP72A219-like (LOC103486999), mRNA	AT3G14660	cytochrome P450, family 72, subfamily A, polypeptide 13	0.00333434	0.00114084	0.00227461	0.342149	0.682175	1.9938	Y	Y	Y	Y	N	N	0.43299	0.116977	0.443165	0.270161	1.0235	3.78849	Y	Y	Y	Y	N	Y

### Sheet: 0 & +9h up 2x over -24 and -15h
Cmelo ID	Cmelo Description	Athaliana IDS	Athaliana Descriptions	F -24h/-15h	F -24h/0h	F -24h/+9h	F -15h/0h	F -15h/+9h	F 0h/+9h	F -24h vs -15h DE	F -24h vs 0h DE	F -24h vs +9h DE	F -15h vs 0h DE	F -15h vs +9h DE	F 0h vs +9h DE	M -24h/-15h	M -24h/0h	M -24h/+9h	M -15h/0h	M -15h/+9h	M 0h/+9h	M -24h vs -15h DE	M -24h vs 0h DE	M -24h vs +9h DE	M -15h vs 0h DE	M -15h vs +9h DE	M 0h vs +9h DE
gi|659104681|ref|XM_008454734.1|	catalase isozyme 1 (LOC103493812), mRNA	AT4G35090;AT1G20620	catalase 2;catalase 3	1.00909	0.14892	0.16622	0.147578	0.164723	1.11617	N	Y	Y	Y	Y	N	1.5025	0.250929	0.0735474	0.167007	0.0489499	0.2931	N	Y	Y	Y	Y	Y
gi|659128559|ref|XM_008466041.1|	proactivator polypeptide-like 1 (LOC103502188), mRNA	AT3G51730	saposin B domain-containing protein	0.385619	0.0769336	0.0861866	0.199507	0.223502	1.12027	Y	Y	Y	Y	Y	N	1.1212	0.2455	0.232065	0.218962	0.206979	0.945271	N	Y	Y	Y	Y	N
gi|659083807|ref|XM_008444332.1|	metallothionein-like protein type 2 (LOC103486389), mRNA	AT5G02380	metallothionein 2B	0.407398	0.0681983	0.0428449	0.1674	0.105167	0.62824	N	Y	Y	Y	Y	N	1.5282	0.196139	0.0460451	0.128347	0.0301303	0.234757	N	Y	Y	Y	Y	Y
gi|659116724|ref|XM_008460004.1|	signal peptide peptidase-like 4 (LOC103497713), mRNA	AT5G07070;AT1G63690	CBL-interacting protein kinase 2;SIGNAL PEPTIDE PEPTIDASE-LIKE 2	0.998699	0.197174	0.132214	0.197431	0.132386	0.670543	N	Y	Y	Y	Y	N	1.27718	0.287854	0.152508	0.225382	0.11941	0.529812	N	Y	Y	Y	Y	Y
gi|659081995|ref|XM_008443389.1|	uncharacterized LOC103485693 (LOC103485693), mRNA	AT1G21590;AT1G77280	Protein kinase protein with adenine nucleotide alpha hydrolases-like domain	0.527933	0.108496	0.105653	0.205511	0.200126	0.973796	N	Y	Y	Y	Y	N	0.632062	0.181789	0.101496	0.287613	0.16058	0.558318	Y	Y	Y	Y	Y	N
gi|659083296|ref|XM_008444051.1|	cationic amino acid transporter 3, mitochondrial-like (LOC103486182), mRNA	AT5G36940;AT1G58030	cationic amino acid transporter 2;cationic amino acid transporter 3	0.875878	0.232262	0.137766	0.265176	0.157289	0.593149	N	Y	Y	Y	Y	N	1.47498	0.379115	0.138104	0.257031	0.0936309	0.364279	N	Y	Y	Y	Y	Y
gi|659082427|ref|XM_008443613.1|	sodium-coupled neutral amino acid transporter 4-like (LOC103485880), transcript variant X2, mRNA	AT5G38820	Transmembrane amino acid transporter family protein	0.62874	0.231318	0.17555	0.367907	0.279209	0.758913	N	Y	Y	Y	Y	N	1.12654	0.443257	0.142746	0.393469	0.126712	0.322038	N	Y	Y	Y	Y	Y
gi|659125980|ref|XM_008464729.1|	uncharacterized LOC103501212 (LOC103501212), mRNA	AT2G24100	unknown protein; BEST Arabidopsis thaliana protein match is: unknown protein (TAIR:AT4G30780.1); Has 101 Blast hits to 101 proteins in 16 species: Archae - 0; Bacteria - 0; Metazoa - 0; Fungi - 0; Plants - 95; Viruses - 0; Other Eukaryotes - 6 (source: NC	1.00253	0.286264	0.264327	0.285542	0.263661	0.923367	N	Y	Y	Y	Y	N	0.817251	0.399143	0.164363	0.488397	0.201117	0.411791	N	Y	Y	Y	Y	Y
gi|659098459|ref|XM_008451927.1|	glycerophosphodiester phosphodiesterase GDE1-like (LOC103491824), mRNA	AT3G02040	senescence-related gene 3	2.06372	0.207142	0.194983	0.100373	0.0944816	0.941304	N	Y	Y	Y	Y	N	0.371841	0.0520202	0.0759027	0.139899	0.204127	1.4591	Y	Y	Y	Y	Y	N
gi|659094681|ref|XM_008449967.1|	proton-coupled amino acid transporter 3-like (LOC103490455), mRNA	AT2G42005	Transmembrane amino acid transporter family protein	1.27101	0.237138	0.336888	0.186575	0.265056	1.42064	N	Y	Y	Y	Y	N	1.73824	0.289706	0.155037	0.166667	0.089192	0.535152	Y	Y	Y	Y	Y	Y
gi|659087512|ref|XM_008446271.1|	vacuolar-processing enzyme-like (LOC103487795), mRNA	AT4G32940;AT3G20210;AT2G25940	gamma vacuolar processing enzyme;delta vacuolar processing enzyme;alpha-vacuolar processing enzyme	0.220122	0.0698108	0.0434134	0.317146	0.197225	0.621872	Y	Y	Y	Y	Y	N	1.55179	0.438149	0.234743	0.282351	0.151273	0.535762	Y	Y	Y	Y	Y	Y
gi|659070853|ref|XM_008458750.1|	topless-related protein 4-like (LOC103496740), transcript variant X5, mRNA	AT3G15880	WUS-interacting protein 2	1.26741	0.127518	0.369739	0.100613	0.291727	2.89949	N	Y	Y	Y	Y	Y	1.16612	0.223299	0.339853	0.191489	0.29144	1.52196	N	Y	Y	Y	Y	N
gi|659124610|ref|XM_008464032.1|	phosphoinositide phosphatase SAC2 (LOC103500656), transcript variant X1, mRNA	AT3G43220;AT3G14205	Phosphoinositide phosphatase family protein	1.91068	0.208607	0.199919	0.10918	0.104632	0.95835	N	Y	Y	Y	Y	N	1.89126	0.2288	0.404317	0.120977	0.213782	1.76712	Y	Y	Y	Y	Y	Y
gi|659082700|ref|XM_008443765.1|	uncharacterized LOC103485984 (LOC103485984), mRNA	AT3G03870	unknown protein; BEST Arabidopsis thaliana protein match is: unknown protein (TAIR:AT5G18130.1); Has 47 Blast hits to 47 proteins in 13 species: Archae - 0; Bacteria - 0; Metazoa - 2; Fungi - 0; Plants - 45; Viruses - 0; Other Eukaryotes - 0 (source: NCBI	1.73016	0.142608	0.128994	0.0824248	0.0745562	0.904536	N	Y	Y	Y	Y	N	1.13837	0.456198	0.0830013	0.400746	0.0729123	0.181942	N	Y	Y	Y	Y	Y
gi|659130700|ref|XM_008467081.1|	probable serine/threonine-protein kinase WNK4 (LOC103502958), mRNA	AT5G58350;AT3G51630	with no lysine (K) kinase 5;with no lysine (K) kinase 4	1.01455	0.190476	0.0542554	0.187744	0.0534771	0.284841	N	Y	Y	Y	Y	Y	0.902023	0.1944	0.0722265	0.215515	0.0800716	0.371536	N	Y	Y	Y	Y	Y
gi|659073063|ref|XM_008469013.1|	putative glycerol-3-phosphate transporter 1 (LOC103504635), mRNA	AT1G30560;AT3G47420	Major facilitator superfamily protein;phosphate starvation-induced gene 3	0.568909	0.156994	0.10897	0.275955	0.191543	0.694107	N	Y	Y	Y	Y	N	0.601777	0.208567	0.144492	0.346585	0.240109	0.692785	N	Y	Y	Y	Y	N
gi|659126512|ref|XM_008465000.1|	probable aquaporin PIP1-4 (LOC103501427), mRNA	AT4G23400	plasma membrane intrinsic protein 1;5	7.94175	0.0106016	0.0804801	0.00133492	0.0101338	7.5913	Y	Y	Y	Y	Y	Y	37.8194	0.0349982	0.154435	0.000925402	0.00408348	4.41266	Y	Y	Y	Y	Y	Y
gi|659085196|ref|XM_008445073.1|	probable zinc transporter protein DDB_G0282067 (LOC103486916), mRNA	AT1G54410	dehydrin family protein	5.38095	0.290488	0.291452	0.0539846	0.0541636	1.00332	Y	Y	Y	Y	Y	N	1.0354	0.18932	0.137701	0.182848	0.132993	0.727344	N	Y	Y	Y	Y	N
gi|659098484|ref|XM_008451940.1|	uncharacterized LOC103491833 (LOC103491833), transcript variant X1, mRNA	AT3G26890	unknown protein; BEST Arabidopsis thaliana protein match is: unknown protein (TAIR:AT5G41110.1); Has 393 Blast hits to 383 proteins in 134 species: Archae - 0; Bacteria - 61; Metazoa - 171; Fungi - 74; Plants - 80; Viruses - 0; Other Eukaryotes - 7 (sourc	1.42831	0.37873	0.322409	0.265159	0.225727	0.85129	N	Y	Y	Y	Y	N	0.958254	0.307739	0.189351	0.321146	0.1976	0.615298	N	Y	Y	Y	Y	N
gi|659086925|ref|XM_008445961.1|	aldehyde dehydrogenase family 3 member H1 (LOC103487599), transcript variant X2, mRNA	AT1G44170;AT4G34240	aldehyde dehydrogenase 3H1;aldehyde dehydrogenase 3I1	0.76626	0.158637	0.0512228	0.207027	0.0668478	0.322894	N	Y	Y	Y	Y	Y	0.961422	0.265955	0.0370295	0.276627	0.0385153	0.139232	N	Y	Y	Y	Y	Y
gi|659097777|ref|XM_008451587.1|	F-box/kelch-repeat protein At2g44130-like (LOC103491585), mRNA			1.66897	0.0841544	0.1098	0.0504231	0.0657895	1.30475	N	Y	Y	Y	Y	N	2.08945	0.225439	0.0703614	0.107894	0.0336747	0.312108	Y	Y	Y	Y	Y	Y
gi|659080455|ref|XM_008442579.1|	histone H1 (LOC103485111), mRNA	AT2G18050	histone H1-3	0.246655	0.0316077	0.0429336	0.128146	0.174064	1.35833	Y	Y	Y	Y	Y	N	2.29347	0.41749	0.175054	0.182034	0.0763271	0.4193	N	Y	Y	Y	Y	Y
gi|659120474|ref|XM_008461990.1|	probable aldo-keto reductase 1 (LOC103499096), mRNA	AT1G60710;AT1G60750	NAD(P)-linked oxidoreductase superfamily protein	1.4009	0.141299	0.223902	0.100863	0.159827	1.58459	N	Y	Y	Y	Y	N	1.04738	0.141271	0.309735	0.134881	0.295723	2.19248	N	Y	Y	Y	Y	N
gi|659102279|ref|XM_008453824.1|	uncharacterized LOC103493171 (LOC103493171), mRNA	AT1G64720	Polyketide cyclase/dehydrase and lipid transport superfamily protein	1.67391	0.200979	0.282051	0.120065	0.168498	1.40339	N	Y	Y	Y	Y	N	1.74138	0.316449	0.163475	0.181723	0.0938764	0.51659	Y	Y	Y	Y	Y	N
gi|659116904|ref|XM_008460099.1|	beta-glucosidase-like SFR2, chloroplastic (LOC103497772), mRNA	AT3G06510	Glycosyl hydrolase superfamily protein	1.81437	0.488316	0.374305	0.269138	0.2063	0.766523	N	Y	Y	Y	Y	N	1.24453	0.368649	0.0997951	0.296216	0.0801873	0.270705	N	Y	Y	Y	Y	Y
gi|659079728|ref|XM_008442189.1|	adiponectin receptor protein 2-like (LOC103484866), transcript variant X1, mRNA	AT4G37680	heptahelical protein 4	0.665567	0.162985	0.173402	0.244881	0.260533	1.06392	N	Y	Y	Y	Y	N	1.65786	0.326773	0.338226	0.197106	0.204014	1.03505	Y	Y	Y	Y	Y	N
gi|659131224|ref|XM_008467351.1|	CBL-interacting serine/threonine-protein kinase 11 (LOC103503208), mRNA	AT2G30360	SOS3-interacting protein 4	0.57814	0.0398704	0.128053	0.0689632	0.221491	3.21172	N	Y	Y	Y	Y	Y	0.792359	0.0642511	0.213853	0.0810884	0.269895	3.3284	N	Y	Y	Y	Y	Y
gi|659082184|ref|XM_008443488.1|	uncharacterized LOC103485788 (LOC103485788), transcript variant X1, mRNA	AT3G47550	RING/FYVE/PHD zinc finger superfamily protein	2.23735	0.28607	0.258195	0.127861	0.115402	0.902559	Y	Y	Y	Y	Y	N	0.744186	0.18842	0.136267	0.253189	0.183109	0.723208	N	Y	Y	Y	Y	N
gi|659066634|ref|XM_008455467.1|	truncated transcription factor CAULIFLOWER A (LOC103494248), transcript variant X2, mRNA	AT5G60910	AGAMOUS-like 8	0.636252	0.195011	0.172402	0.3065	0.270966	0.884063	N	Y	Y	Y	Y	N	1.21941	0.375512	0.429006	0.307944	0.351813	1.14246	N	Y	Y	Y	Y	N
gi|659072855|ref|XM_008468908.1|	uncharacterized LOC103504558 (LOC103504558), mRNA	AT1G23149	conserved peptide upstream open reading frame 29	1.10158	0.00741653	0.0428484	0.00673263	0.0388972	5.77742	N	Y	Y	Y	Y	Y	1.10012	0.0128775	0.129984	0.0117055	0.118154	10.0939	N	Y	Y	Y	Y	Y
gi|659086204|ref|XM_008445589.1|	tetraspanin-8-like (LOC103487314), mRNA	AT2G23810	tetraspanin8	1.29759	0.0235146	0.0256859	0.0181218	0.0197951	1.09234	N	Y	Y	Y	Y	N	0.727634	0.0225536	0.0202054	0.0309958	0.0277686	0.895882	N	Y	Y	Y	Y	N
gi|659083409|ref|XM_008444119.1|	TOM1-like protein 2 (LOC103486241), mRNA	AT5G01760;AT2G38410	ENTH/VHS/GAT family protein	0.764992	0.0817599	0.166902	0.106877	0.218175	2.04137	N	Y	Y	Y	Y	N	2.32021	0.221	0.429543	0.09525	0.185131	1.94363	Y	Y	Y	Y	Y	N
gi|659102082|ref|XM_008453721.1|	long chain acyl-CoA synthetase 4-like (LOC103493094), transcript variant X1, mRNA	AT1G64400	AMP-dependent synthetase and ligase family protein	3.84426	0.0576947	0.106834	0.015008	0.0277904	1.85171	Y	Y	Y	Y	Y	N	0.370079	0.0171314	0.00940188	0.0462912	0.0254051	0.54881	N	Y	Y	Y	Y	Y
gi|659088645|ref|XM_008446869.1|	uncharacterized LOC103488235 (LOC103488235), transcript variant X1, mRNA	AT4G31410	Protein of unknown function (DUF1644)	1.24074	0.18663	0.242754	0.150418	0.195652	1.30072	N	Y	Y	Y	Y	N	1.66216	0.229649	0.240328	0.138163	0.144588	1.0465	Y	Y	Y	Y	Y	N
gi|659092031|ref|XM_008448642.1|	OTU domain-containing protein DDB_G0284757 (LOC103489452), transcript variant X4, mRNA	AT5G04250	Cysteine proteinases superfamily protein	1.00215	0.181571	0.195561	0.181182	0.195142	1.07705	N	Y	Y	Y	Y	N	0.556657	0.142443	0.162666	0.25589	0.292219	1.14197	N	Y	Y	Y	Y	N
gi|659126661|ref|XM_008465079.1|	uncharacterized LOC103501491 (LOC103501491), mRNA	AT5G01980	RING/U-box superfamily protein	0.681388	0.330528	0.2	0.48508	0.293519	0.605093	N	Y	Y	Y	Y	N	2.00752	0.397026	0.472149	0.19777	0.23519	1.18921	Y	Y	Y	Y	Y	N
gi|659128632|ref|XM_008466074.1|	phosphatidylinositol/phosphatidylcholine transfer protein SFH1-like (LOC103502218), transcript variant X1, mRNA	AT1G55840	Sec14p-like phosphatidylinositol transfer family protein	1.04187	0.468439	0.180077	0.449612	0.17284	0.384419	N	Y	Y	Y	Y	N	1.07418	0.400442	0.424883	0.372788	0.39554	1.06103	N	Y	Y	Y	Y	N
gi|659086318|ref|XM_008445648.1|	transcription factor bHLH82 (LOC103487364), mRNA	AT5G58010	LJRHL1-like 3	3.10294	0.414538	0.110994	0.133595	0.0357706	0.267754	Y	Y	Y	Y	Y	Y	0.38914	0.136725	0.0843965	0.351351	0.216879	0.617272	Y	Y	Y	Y	Y	N
gi|659099648|ref|XM_008452485.1|	autophagy-related protein 18h (LOC103492207), transcript variant X1, mRNA	AT1G03380;AT1G54710	homolog of yeast autophagy 18 (ATG18) H;homolog of yeast autophagy 18 (ATG18) G	0.741758	0.208226	0.171975	0.28072	0.231847	0.825902	N	Y	Y	Y	Y	N	1.08368	0.336145	0.291339	0.310188	0.268841	0.866704	N	Y	Y	Y	Y	N
gi|659091728|ref|XM_008448478.1|	putative methyltransferase DDB_G0268948 (LOC103489343), mRNA	AT5G10830	S-adenosyl-L-methionine-dependent methyltransferases superfamily protein	1.43571	0.177876	0.212586	0.123894	0.14807	1.19513	N	Y	Y	Y	Y	N	0.573566	0.17075	0.156144	0.297699	0.272234	0.91446	Y	Y	Y	Y	Y	N
gi|659072783|ref|XM_008468873.1|	probable receptor protein kinase TMK1 (LOC103504530), mRNA	AT1G24650;AT1G66150	Leucine-rich repeat protein kinase family protein;transmembrane kinase 1	6.94643	0.267354	0.315747	0.038488	0.0454545	1.18101	Y	Y	Y	Y	Y	N	4.75	0.145904	0.247467	0.0307167	0.0520984	1.69609	Y	Y	Y	Y	Y	N
gi|659080437|ref|XM_008442569.1|	UPF0183 protein At3g51130 (LOC103485106), mRNA	AT3G51130	unknown protein; CONTAINS InterPro DOMAIN/s: Uncharacterised protein family UPF0183 (InterPro:IPR005373); Has 269 Blast hits to 265 proteins in 123 species: Archae - 0; Bacteria - 0; Metazoa - 131; Fungi - 82; Plants - 37; Viruses - 0; Other Eukaryotes -	1.15576	0.113248	0.194038	0.0979853	0.167887	1.71339	N	Y	Y	Y	Y	N	1.33907	0.28253	0.231128	0.21099	0.172604	0.818066	N	Y	Y	Y	Y	N
gi|659122923|ref|XM_008463173.1|	probable protein phosphatase 2C 49 (LOC103499991), mRNA	AT1G48040	Protein phosphatase 2C family protein	0.727463	0.0288039	0.0435492	0.0395949	0.0598645	1.51192	N	Y	Y	Y	Y	N	0.886555	0.085947	0.110298	0.096945	0.124412	1.28332	N	Y	Y	Y	Y	N
gi|659132732|ref|XM_008468133.1|	RING finger and CHY zinc finger domain-containing protein 1 (LOC103503789), transcript variant X2, mRNA	AT5G25560	CHY-type/CTCHY-type/RING-type Zinc finger protein	1.42739	0.0813816	0.0194956	0.0570144	0.0136583	0.239558	N	Y	Y	Y	Y	Y	1.84791	0.281087	0.0182913	0.152111	0.00989838	0.0650734	Y	Y	Y	Y	Y	Y
gi|659079391|ref|XM_008442011.1|	salicylic acid-binding protein 2-like (LOC103484748), mRNA	AT2G23620	methyl esterase 1	4.10976	0.085101	0.133996	0.0207071	0.0326044	1.57455	N	Y	Y	Y	Y	N	0.432532	0.0756058	0.00891836	0.174798	0.0206189	0.117959	N	Y	Y	Y	Y	Y
gi|659129080|ref|XM_008466297.1|	copper amine oxidase 1 (LOC103502378), transcript variant X1, mRNA	AT2G42490	Copper amine oxidase family protein	1.9	0.325933	0.273961	0.171544	0.14419	0.840543	N	Y	Y	Y	Y	N	1.74576	0.353952	0.0868832	0.202749	0.049768	0.245466	N	Y	Y	Y	Y	Y
gi|659115489|ref|XM_008459364.1|	triacylglycerol lipase SDP1 (LOC103497252), mRNA	AT5G04040;AT3G57140	sugar-dependent 1-like;Patatin-like phospholipase family protein	1.59113	0.33299	0.165387	0.209278	0.103943	0.496672	N	Y	Y	Y	Y	N	1.13986	0.328629	0.22283	0.288306	0.195489	0.678059	N	Y	Y	Y	Y	N
gi|659131088|ref|XM_008467281.1|	uncharacterized LOC103503124 (LOC103503124), mRNA	AT4G17900;AT1G32700	PLATZ transcription factor family protein	0.688172	0.112084	0.0699454	0.162872	0.101639	0.624044	N	Y	Y	Y	Y	N	1.11628	0.379233	0.114558	0.339729	0.102625	0.30208	N	Y	Y	Y	Y	Y
gi|659097014|ref|XM_008451176.1|	uncharacterized LOC103491296 (LOC103491296), mRNA	AT1G22930;AT4G09150	T-complex protein 11	0.292409	0.0108386	0.0610448	0.0370666	0.208765	5.63217	Y	Y	Y	Y	Y	Y	1.01168	0.0374519	0.284307	0.0370194	0.281024	7.59127	N	Y	Y	Y	Y	Y
gi|659073788|ref|XM_008439032.1|	probable phospholipid hydroperoxide glutathione peroxidase (LOC103482738), mRNA	AT4G11600	glutathione peroxidase 6	0.443314	0.0758895	0.0322444	0.171187	0.072735	0.424886	Y	Y	Y	Y	Y	N	1.30252	0.499731	0.116585	0.383665	0.0895073	0.233296	N	Y	Y	Y	Y	Y
gi|659105114|ref|XM_008454804.1|	bZIP transcription factor 60 (LOC103493855), mRNA	AT1G42990	basic region/leucine zipper motif 60	0.621677	0.182254	0.0974047	0.293165	0.156681	0.534444	N	Y	Y	Y	Y	N	0.562118	0.215121	0.158621	0.382697	0.282184	0.737356	Y	Y	Y	Y	Y	N
gi|659094471|ref|XM_008449856.1|	uncharacterized serine-rich protein C215.13-like (LOC103490364), transcript variant X1, mRNA	AT2G21500	RING/U-box superfamily protein	0.489933	0.199317	0.0643172	0.406826	0.131278	0.322687	Y	Y	Y	Y	Y	Y	0.810169	0.38332	0.124544	0.473136	0.153726	0.324909	N	Y	Y	Y	Y	Y
gi|659131804|ref|XM_008467643.1|	remorin (LOC103503454), mRNA	AT5G23750	Remorin family protein	2.41525	0.0655022	0.141509	0.0271202	0.0585899	2.16038	N	Y	Y	Y	Y	N	1.96364	0.121576	0.0822962	0.0619137	0.0419101	0.676911	N	Y	Y	Y	Y	N
gi|659088649|ref|XM_008446871.1|	uncharacterized aarF domain-containing protein kinase At4g31390, chloroplastic (LOC103488237), mRNA	AT4G31390	Protein kinase superfamily protein	1.311	0.0860283	0.204478	0.0656201	0.15597	2.37687	N	Y	Y	Y	Y	Y	2.75974	0.320755	0.490762	0.116226	0.177829	1.53002	Y	Y	Y	Y	Y	N
gi|659085050|ref|XM_008444995.1|	uncharacterized LOC103486862 (LOC103486862), mRNA	AT3G56880	VQ motif-containing protein	54.4	0.210853	0.130144	0.00387597	0.00239234	0.617225	Y	Y	Y	Y	Y	N	0.310345	0.0198238	0.0171103	0.0638767	0.0551331	0.863118	N	Y	Y	Y	Y	N
gi|659110646|ref|XM_008457114.1|	probable protein phosphatase 2C 52 (LOC103495526), transcript variant X1, mRNA	AT1G52870;AT4G03415	Protein phosphatase 2C family protein;Peroxisomal membrane 22 kDa (Mpv17/PMP22) family protein	1.46893	0.166028	0.238532	0.113027	0.162385	1.4367	N	Y	Y	Y	Y	N	1.25397	0.246875	0.253747	0.196875	0.202355	1.02784	N	Y	Y	Y	Y	N
gi|659086419|ref|XM_008445703.1|	uncharacterized LOC103487400 (LOC103487400), mRNA	AT4G32070;AT5G20360;AT2G25290	Octicosapeptide/Phox/Bem1p (PB1) domain-containing protein / tetratricopeptide repeat (TPR)-containing protein	0.52795	0.104723	0.0899154	0.198357	0.17031	0.858604	N	Y	Y	Y	Y	N	0.76509	0.213085	0.260122	0.27851	0.339989	1.22074	N	Y	Y	Y	Y	N
gi|659081263|ref|XM_008443018.1|	uncharacterized protein DDB_G0271670 (LOC103485428), transcript variant X2, mRNA	AT4G08540	DNA-directed RNA polymerase II protein	0.621212	0.0631255	0.140813	0.101617	0.226674	2.23068	N	Y	Y	Y	Y	N	0.994129	0.13572	0.303465	0.136522	0.305257	2.23596	N	Y	Y	Y	Y	Y
gi|659119767|ref|XM_008461611.1|	beclin-1-like protein (LOC103498839), transcript variant X1, mRNA	AT3G61710	AUTOPHAGY 6	0.840149	0.266196	0.192177	0.316843	0.228741	0.721939	N	Y	Y	Y	Y	N	1.04167	0.47654	0.300092	0.457478	0.288089	0.629732	N	Y	Y	Y	Y	N
gi|659072091|ref|XM_008465160.1|	probable glucuronoxylan glucuronosyltransferase F8H (LOC103501547), mRNA	AT2G28110	Exostosin family protein	0.824176	0.17537	0.0323137	0.212783	0.0392072	0.18426	N	Y	Y	Y	Y	Y	0.753275	0.330777	0.0743374	0.439118	0.0986856	0.224736	N	Y	Y	Y	Y	Y
gi|659093923|ref|XM_008449568.1|	BTB/POZ domain-containing protein At1g55760 (LOC103490179), mRNA	AT1G55760	BTB/POZ domain-containing protein	1.85124	0.378378	0.106111	0.204392	0.0573188	0.280436	N	Y	Y	Y	Y	N	1.02542	0.183056	0.310256	0.178517	0.302564	1.69487	N	Y	Y	Y	Y	N
gi|659077297|ref|XM_008440910.1|	probable protein phosphatase 2C 75 (LOC103484021), transcript variant X1, mRNA			16.4615	0.051904	0.311499	0.00315304	0.0189229	6.00146	Y	Y	Y	Y	Y	Y	3.55556	0.0148354	0.187683	0.00417246	0.0527859	12.651	N	Y	Y	Y	Y	Y
gi|659101227|ref|XM_008453274.1|	uncharacterized LOC103492768 (LOC103492768), mRNA	AT3G62590;AT1G02660	alpha/beta-Hydrolases superfamily protein	0.995238	0.0457932	0.0569948	0.0460123	0.0572675	1.24461	N	Y	Y	Y	Y	N	0.746888	0.103567	0.0307535	0.138665	0.0411755	0.296942	N	Y	Y	Y	Y	Y
gi|659068250|ref|XM_008445311.1|	U-box domain-containing protein 17 (LOC103487100), mRNA	AT1G29340	plant U-box 17	0.881857	0.0911867	0.0480129	0.103403	0.0544452	0.526533	N	Y	Y	Y	Y	N	0.911972	0.121653	0.158993	0.133396	0.17434	1.30694	N	Y	Y	Y	Y	N
gi|659119881|ref|XM_008461671.1|	NAC domain-containing protein 18 (LOC103498875), mRNA	AT5G13180	NAC domain containing protein 83	0.702055	0.0449167	0.0156956	0.063979	0.0223566	0.349437	N	Y	Y	Y	Y	Y	1.00816	0.230841	0.0912786	0.228972	0.0905395	0.395418	N	Y	Y	Y	Y	Y
gi|659118663|ref|XM_008461016.1|	cold-regulated 413 plasma membrane protein 2-like (LOC103498423), mRNA	AT2G15970	cold regulated 413 plasma membrane 1	1.34014	0.0659304	0.0860638	0.0491968	0.0642202	1.30537	N	Y	Y	Y	Y	N	1.50926	0.277683	0.0467786	0.183986	0.0309944	0.16846	N	Y	Y	Y	Y	Y
gi|659115041|ref|XM_008459136.1|	probable protein phosphatase 2C 25 (LOC103497066), mRNA	AT1G07160;AT2G30020	Protein phosphatase 2C family protein	5.69697	0.0552941	0.0415103	0.00970588	0.00728638	0.750718	N	Y	Y	Y	Y	N	0.366667	0.0133333	0.0105668	0.0363636	0.0288184	0.792507	N	Y	Y	Y	Y	N
gi|659100188|ref|XM_008452751.1|	uncharacterized LOC103492401 (LOC103492401), transcript variant X1, mRNA	AT3G43230	RING/FYVE/PHD-type zinc finger family protein	0.450363	0.0905991	0.11885	0.201169	0.263898	1.31182	Y	Y	Y	Y	Y	N	0.920335	0.266545	0.30635	0.289617	0.332868	1.14934	N	Y	Y	Y	Y	N
gi|659124932|ref|XM_008464199.1|	uncharacterized LOC103500780 (LOC103500780), transcript variant X1, mRNA	AT3G16350	Homeodomain-like superfamily protein	1.69444	0.214789	0.212791	0.126761	0.125581	0.990698	N	Y	Y	Y	Y	N	1.75949	0.287785	0.411243	0.163561	0.233728	1.42899	N	Y	Y	Y	Y	N
gi|659076925|ref|XM_008440716.1|	acetate/butyrate--CoA ligase AAE7, peroxisomal (LOC103483883), mRNA	AT3G16910	acyl-activating enzyme 7	0.956044	0.049236	0.0914826	0.0514997	0.0956887	1.85804	N	Y	Y	Y	Y	N	3.43137	0.169464	0.164114	0.0493867	0.0478274	0.968428	Y	Y	Y	Y	Y	N
gi|659067490|ref|XM_008441477.1|	F-box protein At1g67340 (LOC103484413), mRNA	AT1G67340;AT5G50450	HCP-like superfamily protein with MYND-type zinc finger	3.97561	0.221467	0.100431	0.0557065	0.0252619	0.453481	N	Y	Y	Y	Y	N	3.16071	0.462141	0.231979	0.146214	0.0733945	0.501966	Y	Y	Y	Y	Y	Y
gi|659130765|ref|XM_008467118.1|	uncharacterized LOC103502982 (LOC103502982), mRNA	AT2G23840	HNH endonuclease	2.13158	0.102662	0.153992	0.0481622	0.0722433	1.5	N	Y	Y	Y	Y	N	2.29213	0.221739	0.161392	0.0967391	0.0704114	0.727848	Y	Y	Y	Y	Y	N
gi|659066841|ref|XM_008465703.1|	uncharacterized LOC103501908 (LOC103501908), transcript variant X1, mRNA	AT1G73650	Protein of unknown function (DUF1295)	3.15686	0.173491	0.346983	0.0549569	0.109914	2	Y	Y	Y	Y	Y	N	2.11538	0.15299	0.253456	0.0723227	0.119816	1.65668	N	Y	Y	Y	Y	N
gi|659133854|ref|XM_008468703.1|	probable aquaporin PIP1-4 (LOC103504287), partial mRNA	AT5G60660	plasma membrane intrinsic protein 2;4	80	0.0466472	0.25974	0.00058309	0.00324675	5.56818	Y	Y	Y	Y	Y	Y	14.25	0.0252101	0.129252	0.00176913	0.00907029	5.12698	N	Y	Y	Y	Y	Y
gi|659114934|ref|XM_008459078.1|	probable WRKY transcription factor 33 (LOC103497023), mRNA	AT5G56270;AT2G38470	WRKY DNA-binding protein 33;WRKY DNA-binding protein 2	3.33333	0.199005	0.0259361	0.0597015	0.00778084	0.130329	Y	Y	Y	Y	Y	Y	0.673077	0.104478	0.00812253	0.155224	0.0120678	0.0777443	N	Y	Y	Y	Y	Y
gi|659096308|ref|XM_008450803.1|	uncharacterized LOC103491021 (LOC103491021), mRNA	AT3G09950	unknown protein; BEST Arabidopsis thaliana protein match is: unknown protein (TAIR:AT5G41761.1); Has 128 Blast hits to 128 proteins in 12 species: Archae - 0; Bacteria - 0; Metazoa - 0; Fungi - 0; Plants - 128; Viruses - 0; Other Eukaryotes - 0 (source: N	1.76667	0.0209376	0.0780177	0.0118515	0.0441609	3.7262	N	Y	Y	Y	Y	Y	1.41837	0.0305629	0.0107361	0.0215479	0.00756932	0.351278	N	Y	Y	Y	Y	Y
gi|659102243|ref|XM_008453805.1|	uncharacterized LOC103493158 (LOC103493158), mRNA	AT4G11570	Haloacid dehalogenase-like hydrolase (HAD) superfamily protein	0.395887	0.0503762	0.0610143	0.127249	0.15412	1.21117	Y	Y	Y	Y	Y	N	0.946181	0.222995	0.206205	0.235679	0.217934	0.924707	N	Y	Y	Y	Y	N
gi|659105480|ref|XM_008454885.1|	probable alpha,alpha-trehalose-phosphate synthase [UDP-forming] 10 (LOC103493920), mRNA	AT1G60140;AT1G70290;AT1G23870	trehalose-phosphatase/synthase 9;trehalose-6-phosphatase synthase S8;trehalose phosphate synthase	0.676991	0.0598826	0.0231853	0.088454	0.0342476	0.38718	N	Y	Y	Y	Y	Y	0.297927	0.0607822	0.0359038	0.204017	0.120512	0.590696	N	Y	Y	Y	Y	N
gi|659120769|ref|XM_008462123.1|	uncharacterized LOC103499196 (LOC103499196), transcript variant X1, mRNA			0.806452	0.285171	0.158061	0.353612	0.195996	0.554268	N	Y	Y	Y	Y	N	1.03968	0.462081	0.14124	0.444444	0.135849	0.30566	N	Y	Y	Y	Y	N
gi|659104071|ref|XM_008454573.1|	G-protein coupled receptor 1 (LOC103493710), mRNA	AT1G48270	G-protein-coupled receptor 1	1.2314	0.201351	0.0662811	0.163514	0.0538256	0.329181	N	Y	Y	Y	Y	N	1.01935	0.227011	0.0681622	0.222701	0.066868	0.300259	N	Y	Y	Y	Y	Y
gi|659077633|ref|XM_008441082.1|	uncharacterized protein P11E10.01 (LOC103484130), transcript variant X1, mRNA	AT5G52810	NAD(P)-binding Rossmann-fold superfamily protein	0.794595	0.131485	0.10124	0.165474	0.12741	0.769972	N	Y	Y	Y	Y	N	0.62844	0.144974	0.048427	0.230688	0.077059	0.33404	N	Y	Y	Y	Y	Y
gi|659066422|ref|XM_008445791.1|	uncharacterized endoplasmic reticulum membrane protein YGL010W-like (LOC103487431), mRNA	AT1G18720	Protein of unknown function (DUF962)	1.67816	0.0990502	0.106336	0.0590231	0.0633649	1.07356	N	Y	Y	Y	Y	N	0.464516	0.0592593	0.132841	0.127572	0.285978	2.2417	N	Y	Y	Y	Y	Y
gi|659091519|ref|XM_008448367.1|	uncharacterized LOC103489276 (LOC103489276), mRNA	AT1G13360	unknown protein; BEST Arabidopsis thaliana protein match is: unknown protein (TAIR:AT3G25870.1); Has 69 Blast hits to 69 proteins in 16 species: Archae - 0; Bacteria - 0; Metazoa - 6; Fungi - 0; Plants - 63; Viruses - 0; Other Eukaryotes - 0 (source: NCBI	0.703883	0.120133	0.0424597	0.170671	0.0603221	0.353441	N	Y	Y	Y	Y	Y	0.740458	0.244332	0.136172	0.329975	0.183903	0.557323	N	Y	Y	Y	Y	Y
gi|659118667|ref|XM_008461018.1|	extra-large guanine nucleotide-binding protein 1-like (LOC103498424), transcript variant X2, mRNA	AT2G23460	extra-large G-protein 1	2.23438	0.306867	0.17764	0.137339	0.0795031	0.578882	N	Y	Y	Y	Y	N	1.31507	0.440367	0.164948	0.334862	0.12543	0.37457	N	Y	Y	Y	Y	Y
gi|659090799|ref|XM_008447986.1|	carbonic anhydrase 2-like (LOC103489011), transcript variant X1, mRNA	AT1G70410	beta carbonic anhydrase 4	0.131707	0.00721771	0.020362	0.0548011	0.1546	2.82112	N	Y	Y	Y	Y	Y	9.22989	0.190217	0.207065	0.0206088	0.0224342	1.08858	Y	Y	Y	Y	Y	N
gi|659086232|ref|XM_008445604.1|	adiponectin receptor protein 1 (LOC103487328), mRNA	AT4G30850;AT2G24150	heptahelical protein 3;heptahelical transmembrane protein2	1.20536	0.031106	0.0824679	0.0258065	0.0684178	2.65119	N	Y	Y	Y	Y	Y	0.412969	0.015247	0.0722388	0.0369204	0.174925	4.73791	Y	Y	Y	Y	Y	Y
gi|659092025|ref|XM_008448639.1|	OTU domain-containing protein DDB_G0284757 (LOC103489452), transcript variant X1, mRNA	AT5G04250	Cysteine proteinases superfamily protein	0.90411	0.214286	0.134557	0.237013	0.148828	0.627931	N	Y	Y	Y	Y	N	0.725806	0.196793	0.189607	0.271137	0.261236	0.963483	N	Y	Y	Y	Y	N
gi|659078266|ref|XM_008441413.1|	uncharacterized LOC103484369 (LOC103484369), transcript variant X1, mRNA	AT5G46220	Protein of unknown function (DUF616)	0.554113	0.0766926	0.0184918	0.138406	0.0333719	0.241115	N	Y	Y	Y	Y	N	1.14625	0.217228	0.0585149	0.189513	0.0510492	0.26937	N	Y	Y	Y	Y	Y
gi|659087646|ref|XM_008446339.1|	U-box domain-containing protein 4 (LOC103487841), mRNA	AT3G01400	ARM repeat superfamily protein	1.03226	0.0160804	0.0950966	0.0155779	0.0921248	5.91382	N	Y	Y	Y	Y	Y	1.17797	0.0216477	0.235993	0.0183772	0.20034	10.9015	N	Y	Y	Y	Y	Y
gi|659095029|ref|XM_008450135.1|	exocyst complex component EXO70B1-like (LOC103490573), mRNA	AT3G09530;AT5G59730;AT5G59732	exocyst subunit exo70 family protein H7;other RNA;exocyst subunit exo70 family protein H3	2.44231	0.140487	0.116621	0.0575221	0.0477502	0.830119	N	Y	Y	Y	Y	N	0.691176	0.175047	0.0752602	0.253259	0.108887	0.429944	N	Y	Y	Y	Y	Y
gi|659101953|ref|XM_008453654.1|	probable carotenoid cleavage dioxygenase 4, chloroplastic (LOC103493037), mRNA	AT4G19170	nine-cis-epoxycarotenoid dioxygenase 4	0.707865	0.295082	0.117428	0.416862	0.16589	0.39795	N	Y	Y	Y	Y	Y	1.26316	0.310345	0.212389	0.24569	0.168142	0.684366	N	Y	Y	Y	Y	N
gi|659111111|ref|XM_008457361.1|	uncharacterized LOC103495725 (LOC103495725), transcript variant X1, mRNA	AT5G38510;AT1G75180	Rhomboid-related intramembrane serine protease family protein;Erythronate-4-phosphate dehydrogenase family protein	2.25	0.216867	0.165789	0.0963855	0.0736842	0.764474	N	Y	Y	Y	Y	N	1.5283	0.194245	0.232759	0.127098	0.152299	1.19828	N	Y	Y	Y	Y	N
gi|659128284|ref|XM_008465913.1|	probable protein phosphatase 2C 4 (LOC103502087), mRNA	AT1G07630;AT2G28890	pol-like 5;poltergeist like 4	0.805195	0.316327	0.0478764	0.392857	0.0594595	0.151351	N	Y	Y	Y	Y	N	1.1	0.419355	0.0938936	0.381232	0.0853578	0.2239	N	Y	Y	Y	Y	Y
gi|659098945|ref|XM_008452141.1|	magnesium transporter NIPA2-like (LOC103491991), transcript variant X1, mRNA	AT3G23870;AT1G71900	Protein of unknown function (DUF803)	7.6875	0.0745907	0.273942	0.00970285	0.0356347	3.67261	Y	Y	Y	Y	Y	Y	2.52941	0.0402245	0.0951327	0.0159027	0.0376106	2.36504	N	Y	Y	Y	Y	Y
gi|659087102|ref|XM_008446054.1|	NAC domain-containing protein 21/22-like (LOC103487649), mRNA	AT1G56010	NAC domain containing protein 1	4.51852	0.163102	0.0655914	0.0360963	0.0145161	0.402151	Y	Y	Y	Y	Y	Y	0.815789	0.085282	0.0472201	0.104539	0.0578827	0.553694	N	Y	Y	Y	Y	N
gi|659079461|ref|XM_008442047.1|	uncharacterized LOC103484770 (LOC103484770), transcript variant X1, mRNA			1.36047	0.149808	0.234469	0.110115	0.172345	1.56513	N	Y	Y	Y	Y	N	1.37079	0.14455	0.495935	0.10545	0.361789	3.43089	N	Y	Y	Y	Y	Y
gi|659133575|ref|XM_008468577.1|	transmembrane protein 56-like (LOC103504121), transcript variant X1, mRNA	AT4G19645	TRAM, LAG1 and CLN8 (TLC) lipid-sensing domain containing protein	0.32493	0.107507	0.097479	0.330862	0.3	0.906723	Y	Y	Y	Y	Y	N	1.03413	0.294747	0.225279	0.285019	0.217844	0.764312	N	Y	Y	Y	Y	N
gi|659070618|ref|XM_008457668.1|	putative calcium-transporting ATPase 13, plasma membrane-type (LOC103495964), mRNA	AT3G22910	ATPase E1-E2 type family protein / haloacid dehalogenase-like hydrolase family protein	0.353659	0.00309755	0.0185156	0.00875858	0.0523543	5.97749	Y	Y	Y	Y	Y	Y	0.659091	0.0372528	0.119219	0.0565215	0.180884	3.20026	N	Y	Y	Y	Y	N
gi|659121125|ref|XM_008462289.1|	E3 ubiquitin-protein ligase SINA-like 7 (LOC103499310), mRNA	AT5G37890	Protein with RING/U-box and TRAF-like domains	1.80952	0.341317	0.109721	0.188623	0.0606352	0.321463	N	Y	Y	Y	Y	Y	1.34177	0.420635	0.108274	0.313492	0.0806946	0.257406	N	Y	Y	Y	Y	Y
gi|659087037|ref|XM_008446021.1|	uncharacterized LOC103487632 (LOC103487632), transcript variant X1, mRNA	AT4G19390	Uncharacterised protein family (UPF0114)	22.4	0.195804	0.320917	0.00874126	0.0143266	1.63897	Y	Y	Y	Y	Y	N	4.75	0.208791	0.0373281	0.043956	0.00785855	0.178782	N	Y	Y	Y	Y	Y
gi|659070057|ref|XM_008454958.1|	golgin subfamily A member 3-like (LOC103493971), mRNA	AT5G26770	unknown protein; BEST Arabidopsis thaliana protein match is: unknown protein (TAIR:AT3G05830.1); Has 35333 Blast hits to 34131 proteins in 2444 species: Archae - 798; Bacteria - 22429; Metazoa - 974; Fungi - 991; Plants - 531; Viruses - 0; Other Eukaryote	7.92857	0.0379098	0.172897	0.00478142	0.0218069	4.56075	N	Y	Y	Y	Y	Y	1.10526	0.0113636	0.0185185	0.0102814	0.0167549	1.62963	N	Y	Y	Y	Y	N
gi|659103653|ref|XM_008454450.1|	protein PHLOEM PROTEIN 2-LIKE A10 (LOC103493620), mRNA	AT1G10150	Carbohydrate-binding protein	0.847328	0.245575	0.212237	0.289823	0.250478	0.864245	N	Y	Y	Y	Y	N	1.20721	0.39881	0.258189	0.330357	0.213873	0.647399	N	Y	Y	Y	Y	N
gi|659075088|ref|XM_008439737.1|	mitochondrial carrier protein MTM1 (LOC103483222), transcript variant X1, mRNA	AT2G46320	Mitochondrial substrate carrier family protein	2.94595	0.0644208	0.160059	0.0218676	0.0543319	2.48458	Y	Y	Y	Y	Y	Y	0.892857	0.0399361	0.10917	0.0447284	0.122271	2.73362	N	Y	Y	Y	Y	Y
gi|659099662|ref|XM_008452493.1|	gibberellin receptor GID1C (LOC103492211), mRNA	AT5G27320	alpha/beta-Hydrolases superfamily protein	0.428571	0.0782042	0.104651	0.182476	0.244186	1.33818	Y	Y	Y	Y	Y	N	0.939873	0.217105	0.299094	0.230994	0.318228	1.37764	N	Y	Y	Y	Y	N
gi|659111834|ref|XM_008457710.1|	protein NRT1/ PTR FAMILY 6.4 (LOC103495995), mRNA	AT3G21670	Major facilitator superfamily protein	0.434043	0.0156178	0.0168511	0.0359822	0.0388237	1.07897	Y	Y	Y	Y	Y	N	3.40625	0.14361	0.0417003	0.0421607	0.0122423	0.290372	Y	Y	Y	Y	Y	Y
gi|659131892|ref|XM_008467689.1|	probable receptor-like protein kinase At5g47070 (LOC103503488), mRNA	AT5G47070;AT3G09830	Protein kinase superfamily protein	0.969388	0.190381	0.0450664	0.196393	0.0464896	0.236717	N	Y	Y	Y	Y	Y	0.938144	0.372951	0.0992908	0.397541	0.105837	0.26623	N	Y	Y	Y	Y	N
gi|659079113|ref|XM_008441861.1|	scarecrow-like protein 13 (LOC103484666), mRNA	AT4G17230	SCARECROW-like 13	1.46154	0.0527778	0.0243652	0.0361111	0.0166709	0.461657	N	Y	Y	Y	Y	N	0.846154	0.0665323	0.0205864	0.078629	0.0243294	0.30942	N	Y	Y	Y	Y	Y
gi|659133400|ref|XM_008468491.1|	TLC domain-containing protein 2 (LOC103504058), mRNA	AT1G21790	TRAM, LAG1 and CLN8 (TLC) lipid-sensing domain containing protein	0.725191	0.0372988	0.137881	0.0514331	0.190131	3.69666	N	Y	Y	Y	Y	Y	2.28655	0.310811	0.317886	0.13593	0.139024	1.02276	Y	Y	Y	Y	Y	N
gi|659081746|ref|XM_008443270.1|	putative serine/threonine-protein kinase (LOC103485602), mRNA	AT5G42440	Protein kinase superfamily protein	0.466321	0.0618982	0.107656	0.132737	0.230861	1.73923	N	Y	Y	Y	Y	N	1.28571	0.124241	0.35828	0.0966317	0.278662	2.88376	N	Y	Y	Y	Y	Y
gi|659077547|ref|XM_008441042.1|	putative transporter arsB (LOC103484097), transcript variant X1, mRNA	AT1G02260	Divalent ion symporter	2.8125	0.122117	0.0921187	0.0434193	0.0327533	0.75435	N	Y	Y	Y	Y	N	2	0.069697	0.0370669	0.0348485	0.0185334	0.531829	N	Y	Y	Y	Y	N
gi|659084049|ref|XM_008444459.1|	uncharacterized LOC103486480 (LOC103486480), mRNA	AT3G45210	Protein of unknown function, DUF584	5.29412	0.107143	0.0201342	0.0202381	0.00380313	0.187919	N	Y	Y	Y	Y	Y	0.210526	0.0137931	0.00230681	0.0655172	0.0109573	0.167243	N	Y	Y	Y	Y	Y
gi|659094280|ref|XM_008449754.1|	magnesium transporter NIPA2-like (LOC103490304), transcript variant X1, mRNA	AT2G21120	Protein of unknown function (DUF803)	1.83333	0.150427	0.21256	0.0820513	0.115942	1.41304	N	Y	Y	Y	Y	N	1.40541	0.127139	0.173333	0.0904645	0.123333	1.36333	N	Y	Y	Y	Y	N
gi|659093768|ref|XM_008449486.1|	putative BPI/LBP family protein At1g04970 (LOC103490121), mRNA			0.884211	0.184615	0.0889831	0.208791	0.100636	0.481992	N	Y	Y	Y	Y	N	1.07273	0.328691	0.265169	0.306407	0.247191	0.806742	N	Y	Y	Y	Y	N
gi|659081307|ref|XM_008443042.1|	uncharacterized LOC103485446 (LOC103485446), mRNA	AT5G38200;AT1G66860	Class I glutamine amidotransferase-like superfamily protein	3.07407	0.0580014	0.0530013	0.0188679	0.0172414	0.913793	N	Y	Y	Y	Y	N	0.2	0.00518583	0.00618557	0.0259291	0.0309278	1.19278	N	Y	Y	Y	Y	N
gi|659103512|ref|XM_008454417.1|	zinc finger protein ZAT10-like (LOC103493598), mRNA	AT1G27730;AT5G04340	zinc finger of Arabidopsis thaliana 6;salt tolerance zinc finger	2.92857	0.0523627	0.00730317	0.0178799	0.00249377	0.139473	N	Y	Y	Y	Y	Y	0.574713	0.0869565	0.0196309	0.151304	0.0341578	0.225756	N	Y	Y	Y	Y	Y
gi|659121539|ref|XM_008462489.1|	beta-amylase 1, chloroplastic (LOC103499475), mRNA	AT3G23920	beta-amylase 1	1.42857	0.00130047	0.0200702	0.000910332	0.0140492	15.433	N	Y	Y	Y	Y	Y	1.58696	0.00233234	0.0107845	0.0014697	0.00679569	4.62387	N	Y	Y	Y	Y	Y
gi|334702082|gb|JF820842.1|	Cucumis melo mitogen-activated protein mRNA, complete cds	AT3G45640	mitogen-activated protein kinase 3	3.43478	0.0830705	0.0434066	0.0241851	0.0126374	0.522527	N	Y	Y	Y	Y	N	3.27586	0.29321	0.0497122	0.0895062	0.0151753	0.169545	Y	Y	Y	Y	Y	Y
gi|659102673|ref|XM_008454033.1|	probable sodium/metabolite cotransporter BASS1, chloroplastic (LOC103493327), mRNA			2.25714	0.365741	0.306202	0.162037	0.135659	0.837209	N	Y	Y	Y	Y	N	1.05	0.153285	0.212121	0.145985	0.20202	1.38384	N	Y	Y	Y	Y	N
gi|659129072|ref|XM_008466294.1|	L-type lectin-domain containing receptor kinase S.1 (LOC103502376), mRNA	AT1G15530	Concanavalin A-like lectin protein kinase family protein	2.88889	0.0625501	0.0945455	0.021652	0.0327273	1.51152	N	Y	Y	Y	Y	N	1.96875	0.04705	0.137255	0.0238984	0.0697168	2.91721	N	Y	Y	Y	Y	Y
gi|659101116|ref|XM_008453213.1|	sodium/hydrogen exchanger 2-like (LOC103492731), transcript variant X1, mRNA	AT5G27150;AT3G06370	Na+/H+ exchanger 1;sodium hydrogen exchanger 4	2.27273	0.438596	0.05	0.192982	0.022	0.114	N	Y	Y	Y	Y	Y	1.26	0.466667	0.0387454	0.37037	0.0307503	0.0830258	N	Y	Y	Y	Y	Y
gi|659074854|ref|XM_008439611.1|	CBL-interacting serine/threonine-protein kinase 9-like (LOC103483145), transcript variant X1, mRNA	AT1G01140;AT5G07070;AT1G01650	CBL-interacting protein kinase 9;CBL-interacting protein kinase 2;SIGNAL PEPTIDE PEPTIDASE-LIKE 4	1.6087	0.172897	0.0958549	0.107477	0.0595855	0.554404	N	Y	Y	Y	Y	N	1.26316	0.171429	0.266667	0.135714	0.211111	1.55556	N	Y	Y	Y	Y	N
gi|659113942|ref|XM_008458612.1|	uncharacterized LOC103496669 (LOC103496669), mRNA	AT3G19900	unknown protein; FUNCTIONS IN: molecular_function unknown; INVOLVED IN: biological_process unknown; LOCATED IN: chloroplast; EXPRESSED IN: 23 plant structures; EXPRESSED DURING: 13 growth stages; CONTAINS InterPro DOMAIN/s: Protein of unknown function DUF	0.442424	0.017565	0.0340644	0.0397016	0.0769949	1.93934	N	Y	Y	Y	Y	N	0.838961	0.144973	0.144778	0.172801	0.172568	0.998655	N	Y	Y	Y	Y	N
gi|659119845|ref|XM_008461652.1|	ferric reduction oxidase 8, mitochondrial (LOC103498863), transcript variant X1, mRNA	AT5G50160	ferric reduction oxidase 8	6.8	0.359788	0.278689	0.0529101	0.0409836	0.77459	N	Y	Y	Y	Y	N	1.4	0.0660377	0.130841	0.0471698	0.0934579	1.98131	N	Y	Y	Y	Y	N
gi|659079672|ref|XM_008442159.1|	BTB/POZ and TAZ domain-containing protein 4 (LOC103484846), transcript variant X1, mRNA	AT5G67480	BTB and TAZ domain protein 4	2.35714	0.0679012	0.110553	0.0288066	0.0469012	1.62814	N	Y	Y	Y	Y	N	2.4	0.118812	0.241611	0.049505	0.100671	2.03356	N	Y	Y	Y	Y	Y
gi|659125819|ref|XM_008464650.1|	uncharacterized LOC103501152 (LOC103501152), mRNA	AT5G64260	EXORDIUM like 2	1.375	0.0266559	0.0215969	0.0193861	0.0157068	0.810209	N	Y	Y	Y	Y	N	1.61628	0.0819093	0.125	0.0506777	0.0773381	1.52608	N	Y	Y	Y	Y	N
gi|659086457|ref|XM_008445723.1|	uncharacterized LOC103487415 (LOC103487415), mRNA	AT2G10950;ATCG00720	photosynthetic electron transfer B;BSD domain-containing protein	1.16071	0.182584	0.175202	0.157303	0.150943	0.959569	N	Y	Y	Y	Y	N	0.77027	0.308108	0.173252	0.4	0.224924	0.56231	N	Y	Y	Y	Y	N
gi|659088323|ref|XM_008446698.1|	uncharacterized LOC103488121 (LOC103488121), transcript variant X1, mRNA			1.32653	0.0298713	0.0386215	0.0225184	0.0291147	1.29293	N	Y	Y	Y	Y	N	1.32394	0.05864	0.0397799	0.044292	0.0300466	0.678375	N	Y	Y	Y	Y	N
gi|659101581|ref|XM_008453462.1|	uncharacterized LOC103492910 (LOC103492910), mRNA			3.25	0.398773	0.203125	0.122699	0.0625	0.509375	N	Y	Y	Y	Y	N	0.652174	0.147059	0.056391	0.22549	0.0864662	0.383459	N	Y	Y	Y	Y	N
gi|659103918|ref|XM_008454525.1|	putative nuclease HARBI1 (LOC103493676), mRNA	AT5G12010	unknown protein; INVOLVED IN: response to salt stress; LOCATED IN: chloroplast, plasma membrane, membrane; EXPRESSED IN: 23 plant structures; EXPRESSED DURING: 13 growth stages; BEST Arabidopsis thaliana protein match is: unknown protein (TAIR:AT4G29780.1	1.08475	0.0218207	0.0268007	0.0201159	0.0247069	1.22822	N	Y	Y	Y	Y	N	0.666667	0.0561883	0.0829596	0.0842825	0.124439	1.47646	N	Y	Y	Y	Y	N
gi|659094622|ref|XM_008449935.1|	3-hydroxy-3-methylglutaryl-coenzyme A reductase 1-like (LOC103490442), mRNA	AT1G76490	hydroxy methylglutaryl CoA reductase 1	3.70588	0.214286	0.213559	0.0578231	0.0576271	0.99661	N	Y	Y	Y	Y	N	0.703704	0.145038	0.0469136	0.206107	0.0666667	0.323457	N	Y	Y	Y	Y	Y
gi|659126538|ref|XM_008465012.1|	uncharacterized LOC103501438 (LOC103501438), transcript variant X2, mRNA	AT2G40095	Alpha/beta hydrolase related protein	0.685393	0.0091688	0.0246764	0.0133774	0.0360032	2.69134	N	Y	Y	Y	Y	Y	1.81132	0.0464104	0.149766	0.0256224	0.0826833	3.22699	N	Y	Y	Y	Y	Y
gi|659078618|ref|XM_008441597.1|	ethylene-responsive transcription factor 4-like (LOC103484503), mRNA	AT3G15210;AT5G44210	erf domain protein 9;ethylene responsive element binding factor 4	2.77273	0.0514334	0.0217857	0.0185497	0.00785714	0.423571	N	Y	Y	Y	Y	N	0.323529	0.0438247	0.0190641	0.135458	0.0589255	0.435009	N	Y	Y	Y	Y	Y
gi|659088325|ref|XM_008446699.1|	uncharacterized LOC103488121 (LOC103488121), transcript variant X2, mRNA			1.11111	0.0424929	0.0886263	0.0382436	0.0797637	2.08567	N	Y	Y	Y	Y	N	1.16176	0.0753817	0.165272	0.0648855	0.142259	2.19247	N	Y	Y	Y	Y	Y
gi|659088349|ref|XM_008446713.1|	carbonic anhydrase 2-like (LOC103488130), transcript variant X2, mRNA	AT1G70410	beta carbonic anhydrase 4	0.630435	0.00982718	0.0057403	0.0155879	0.0091053	0.584125	N	Y	Y	Y	Y	N	2.36585	0.100937	0.0289985	0.0426639	0.0122571	0.287294	Y	Y	Y	Y	Y	Y
gi|659081649|ref|XM_008443221.1|	nematode resistance protein-like HSPRO2 (LOC103485560), mRNA	AT2G40000	ortholog of sugar beet HS1 PRO-1 2	0.0533842	0.00882446	0.00981939	0.165301	0.183938	1.11275	Y	Y	Y	Y	Y	N	0.554615	0.109404	0.208003	0.197261	0.37504	1.90124	Y	Y	Y	Y	Y	Y
gi|18032027|gb|AY066012.1|	Cucumis melo aminotransferase 1 mRNA, complete cds	AT2G13360	alanine:glyoxylate aminotransferase	0.797101	0.0107485	0.0922819	0.0134845	0.115772	8.58557	N	Y	Y	Y	Y	Y	3.10526	0.106575	0.366005	0.0343208	0.117866	3.43424	Y	Y	Y	Y	Y	Y
gi|659081853|ref|XM_008443322.1|	pathogen-related protein-like (LOC103485647), transcript variant X2, mRNA	AT1G78780	pathogenesis-related family protein	1.8	0.0835913	0.0188943	0.0464396	0.0104969	0.226032	N	Y	Y	Y	Y	N	1.2	0.144	0.0157964	0.12	0.0131637	0.109697	N	Y	Y	Y	Y	N
gi|659074896|ref|XM_008439632.1|	ATP-dependent zinc metalloprotease FTSH 8, chloroplastic (LOC103483161), mRNA	AT2G46620	P-loop containing nucleoside triphosphate hydrolases superfamily protein	0.75	0.0202323	0.101313	0.0269764	0.135084	5.0075	N	Y	Y	Y	Y	Y	1.46377	0.0392385	0.338926	0.0268065	0.231544	8.63758	N	Y	Y	Y	Y	Y
gi|659118512|ref|XM_008460938.1|	cytochrome P450 89A2-like (LOC103498359), mRNA	AT1G64950;AT1G64900;AT3G03470	cytochrome P450, family 89, subfamily A, polypeptide 2;cytochrome P450, family 87, subfamily A, polypeptide 9;cytochrome P450, family 89, subfamily A, polypeptide 5	0.697368	0.0757143	0.0617716	0.108571	0.0885781	0.815851	N	Y	Y	Y	Y	N	1	0.201139	0.0209776	0.201139	0.0209776	0.104294	N	Y	Y	Y	Y	Y
gi|659070899|ref|XM_008458943.1|	putative chloride channel-like protein CLC-g (LOC103496902), mRNA	AT5G33280	Voltage-gated chloride channel family protein	1.44444	0.262626	0.140541	0.181818	0.0972973	0.535135	N	Y	Y	Y	Y	N	0.525	0.173554	0.075	0.330579	0.142857	0.432143	N	Y	Y	Y	Y	Y
gi|659091130|ref|XM_008448163.1|	NAC transcription factor 29 (LOC103489142), mRNA	AT1G69490	NAC-like, activated by AP3/PI	51	0.0248417	0.00306564	0.000487092	6.01106e-05	0.123407	N	Y	Y	Y	Y	Y	2.57143	0.0313589	0.00173745	0.0121951	0.000675676	0.0554054	N	Y	Y	Y	Y	Y
gi|659102190|ref|XM_008453777.1|	protein LURP-one-related 17 (LOC103493137), mRNA	AT5G41590	Protein of unknown function (DUF567)	1.75	0.0924528	0.0203151	0.0528302	0.0116086	0.219735	N	Y	Y	Y	Y	Y	1.63636	0.225	0.0564263	0.1375	0.0344828	0.250784	N	Y	Y	Y	Y	Y
gi|659117066|ref|XM_008460184.1|	uncharacterized LOC103497828 (LOC103497828), mRNA	AT3G06780	glycine-rich protein	0.652174	0.0673653	0.0549451	0.103293	0.0842491	0.815629	N	Y	Y	Y	Y	N	0.858586	0.148862	0.104809	0.17338	0.122072	0.704069	N	Y	Y	Y	Y	N
gi|659105779|ref|XM_008454950.1|	protein NRT1/ PTR FAMILY 2.11-like (LOC103493967), mRNA	AT3G47960;AT5G62680	Major facilitator superfamily protein	2.25	0.00236805	0.004329	0.00105247	0.001924	1.82809	N	Y	Y	Y	Y	N	2.86275	0.0126593	0.00604305	0.00442209	0.00211093	0.477359	N	Y	Y	Y	Y	Y
gi|659072309|ref|XM_008466874.1|	transmembrane protein 53 (LOC103502788), transcript variant X1, mRNA	AT3G19970	alpha/beta-Hydrolases superfamily protein	0.814815	0.0199456	0.0358306	0.0244787	0.0439739	1.79642	N	Y	Y	Y	Y	N	0.84507	0.0224048	0.192926	0.0265123	0.228296	8.61093	N	Y	Y	Y	Y	Y
gi|659096144|ref|XM_008450723.1|	PGR5-like protein 1B, chloroplastic (LOC103490960), mRNA	AT4G22890	PGR5-LIKE A	2.58824	0.0438684	0.13253	0.0169492	0.0512048	3.02108	N	Y	Y	Y	Y	Y	2	0.110294	0.0505051	0.0551471	0.0252525	0.457912	N	Y	Y	Y	Y	N
gi|124021382|gb|EF173162.1|	Cucumis melo NAC transcription factor (ATAF) mRNA, complete cds	AT1G01720	NAC (No Apical Meristem) domain transcriptional regulator superfamily protein	0.44	0.00232386	0.00902564	0.0052815	0.0205128	3.8839	N	Y	Y	Y	Y	Y	1.14286	0.00790744	0.06165	0.00691901	0.0539438	7.79646	N	Y	Y	Y	Y	Y
gi|659131855|ref|XM_008467669.1|	GATA transcription factor 26-like (LOC103503476), mRNA	AT4G17570	GATA transcription factor 26	1.62963	0.130178	0.0383609	0.0798817	0.0235397	0.294682	N	Y	Y	Y	Y	Y	1.4	0.0846774	0.022293	0.0604839	0.0159236	0.26327	N	Y	Y	Y	Y	Y
gi|659101078|ref|XM_008453192.1|	gibberellin receptor GID1B (LOC103492714), mRNA	AT3G63010;AT5G27320	alpha/beta-Hydrolases superfamily protein	0.0362737	0.00798114	0.00511271	0.220025	0.140948	0.6406	Y	Y	Y	Y	Y	N	1.37923	0.289701	0.117164	0.210046	0.0849492	0.404432	N	Y	Y	Y	Y	Y
gi|659125285|ref|XM_008464387.1|	F-box only protein 11 (LOC103500927), mRNA	AT5G06280	unknown protein; BEST Arabidopsis thaliana protein match is: unknown protein (TAIR:AT3G52520.1); Has 1807 Blast hits to 1807 proteins in 277 species: Archae - 0; Bacteria - 0; Metazoa - 736; Fungi - 347; Plants - 385; Viruses - 0; Other Eukaryotes - 339 (	1.95455	0.200935	0.162264	0.102804	0.0830189	0.807547	N	Y	Y	Y	Y	N	2.28571	0.237037	0.169312	0.103704	0.0740741	0.714286	N	Y	Y	Y	Y	N
gi|659114080|ref|XM_008458673.1|	uncharacterized LOC103496710 (LOC103496710), transcript variant X1, mRNA	AT2G40390	unknown protein; BEST Arabidopsis thaliana protein match is: unknown protein (TAIR:AT5G64190.1); Has 75 Blast hits to 75 proteins in 11 species: Archae - 0; Bacteria - 0; Metazoa - 0; Fungi - 0; Plants - 74; Viruses - 0; Other Eukaryotes - 1 (source: NCBI	4.3	0.232432	0.0139883	0.0540541	0.00325309	0.0601822	N	Y	Y	Y	Y	N	1.22222	0.285714	0.0209724	0.233766	0.0171592	0.0734032	N	Y	Y	Y	Y	Y
gi|659108994|ref|XM_008456271.1|	pentatricopeptide repeat-containing protein At1g52640, mitochondrial (LOC103494891), mRNA	ATMG00510;AT1G80150	Tetratricopeptide repeat (TPR)-like superfamily protein;NADH dehydrogenase subunit 7	2.26316	0.0831721	0.0895833	0.0367505	0.0395833	1.07708	N	Y	Y	Y	Y	N	1	0.0334129	0.0786517	0.0334129	0.0786517	2.35393	N	Y	Y	Y	Y	Y
gi|659076386|ref|XM_008440430.1|	non-specific lipid-transfer protein-like protein At2g13820 (LOC103483695), mRNA	AT3G22600	Bifunctional inhibitor/lipid-transfer protein/seed storage 2S albumin superfamily protein	2.1	0.00405249	0.0226904	0.00192976	0.010805	5.59914	N	Y	Y	Y	Y	Y	1.84848	0.0142857	0.158031	0.00772834	0.0854922	11.0622	N	Y	Y	Y	Y	Y
gi|659072367|ref|XM_008467117.1|	uncharacterized LOC103502980 (LOC103502980), mRNA	AT3G19990	unknown protein; INVOLVED IN: biological_process unknown; LOCATED IN: chloroplast stroma, chloroplast; EXPRESSED IN: 23 plant structures; EXPRESSED DURING: 13 growth stages; Has 118 Blast hits to 118 proteins in 41 species: Archae - 0; Bacteria - 42; Meta	0.107143	0.0130354	0.0131992	0.121664	0.123193	1.01257	Y	Y	Y	Y	Y	N	0.445298	0.0845173	0.136591	0.1898	0.306741	1.61613	N	Y	Y	Y	Y	N
gi|659094311|ref|XM_008449771.1|	uncharacterized LOC103490312 (LOC103490312), transcript variant X1, mRNA	AT4G38810	Calcium-binding EF-hand family protein	3.41667	0.0893246	0.0182872	0.0261438	0.00535236	0.204728	N	Y	Y	Y	Y	Y	1.84615	0.244898	0.0134605	0.132653	0.00729108	0.0549635	N	Y	Y	Y	Y	Y
gi|659101736|ref|XM_008453545.1|	epidermis-specific secreted glycoprotein EP1-like (LOC103492955), mRNA	AT1G78830	Curculin-like (mannose-binding) lectin family protein	4.55556	0.113573	0.0303929	0.0249307	0.00667161	0.267606	N	Y	Y	Y	Y	N	0.6	0.029703	0.00259965	0.049505	0.00433276	0.0875217	N	Y	Y	Y	Y	Y
gi|659083355|ref|XM_008444089.1|	calcium-binding allergen Bet v 3 (LOC103486221), mRNA	AT4G20780	calmodulin like 42	1.28125	0.0779468	0.0442765	0.0608365	0.0345572	0.568035	N	Y	Y	Y	Y	N	1.32609	0.111927	0.146283	0.0844037	0.110312	1.30695	N	Y	Y	Y	Y	N
gi|659090988|ref|XM_008448088.1|	protein NRT1/ PTR FAMILY 4.6 (LOC103489084), mRNA	AT1G69850;AT1G27040	nitrate transporter 1:2;Major facilitator superfamily protein	2.05	0.0505549	0.050995	0.0246609	0.0248756	1.00871	N	Y	Y	Y	Y	N	1	0.0307836	0.314286	0.0307836	0.314286	10.2095	N	Y	Y	Y	Y	Y
gi|659123921|ref|XM_008463683.1|	probable choline kinase 1 (LOC103500399), transcript variant X1, mRNA	AT1G71697	choline kinase 1	0.661017	0.0494297	0.0151104	0.0747782	0.0228594	0.305695	N	Y	Y	Y	Y	N	1.31304	0.324731	0.191381	0.247312	0.145754	0.589354	N	Y	Y	Y	Y	N
gi|659089152|ref|XM_008447133.1|	beta-1,3-galactosyltransferase 7 (LOC103488414), transcript variant X1, mRNA	AT1G22015;AT1G32930;AT1G33430	Galactosyltransferase family protein	2.71429	0.0420819	0.0130854	0.0155039	0.00482094	0.31095	N	Y	Y	Y	Y	Y	1.92308	0.0830565	0.0179211	0.0431894	0.009319	0.215771	N	Y	Y	Y	Y	Y
gi|659124821|ref|XM_008464143.1|	inorganic pyrophosphatase 2-like (LOC103500739), mRNA	AT1G73010	phosphate starvation-induced gene 2	1.6087	0.00529252	0.00581578	0.00328994	0.00361522	1.09887	N	Y	Y	Y	Y	N	2.33333	0.0141271	0.0248889	0.00605449	0.0106667	1.76178	N	Y	Y	Y	Y	N
gi|659080870|ref|XM_008442802.1|	U-box domain-containing protein 27 (LOC103485262), mRNA	AT5G64660	CYS, MET, PRO, and GLY protein 2	0.795455	0.162037	0.0237772	0.203704	0.0298913	0.146739	N	Y	Y	Y	Y	Y	0.490196	0.115741	0.0664894	0.236111	0.135638	0.574468	N	Y	Y	Y	Y	N
gi|659073603|ref|XM_008438929.1|	uncharacterized LOC103482660 (LOC103482660), transcript variant X2, mRNA	AT2G45360	Protein of unknown function (DUF1442)	0.278261	0.0665281	0.0236162	0.239085	0.0848708	0.354982	Y	Y	Y	Y	Y	Y	1	0.46748	0.119295	0.46748	0.119295	0.255187	N	Y	Y	Y	Y	Y
gi|659081173|ref|XM_008442970.1|	probable carboxylesterase 18 (LOC103485400), mRNA	AT5G23530	carboxyesterase 18	0.326531	0.00956938	0.0243717	0.0293062	0.0746382	2.54684	Y	Y	Y	Y	Y	N	0.966102	0.115972	0.0399719	0.120041	0.0413745	0.34467	N	Y	Y	Y	Y	N
gi|659070915|ref|XM_008459022.1|	probable anion transporter 6, chloroplastic (LOC103496964), transcript variant X1, mRNA	AT5G20380	phosphate transporter 4;5	7.75	0.05	0.196203	0.00645161	0.0253165	3.92405	N	Y	Y	Y	Y	Y	0.473684	0.0396476	0.0566038	0.0837004	0.119497	1.42767	N	Y	Y	Y	Y	N
gi|659081533|ref|XM_008443159.1|	aspartic proteinase PCS1 (LOC103485512), mRNA	AT2G39710	Eukaryotic aspartyl protease family protein	3.875	0.0599613	0.0386052	0.0154739	0.00996264	0.643836	N	Y	Y	Y	Y	N	3.82353	0.224913	0.0312951	0.0588235	0.00818488	0.139143	N	Y	Y	Y	Y	Y
gi|659079477|ref|XM_008442056.1|	heat shock factor protein HSF24 (LOC103484774), mRNA	AT5G62020	heat shock transcription factor B2A	0.364706	0.033954	0.00997105	0.0930997	0.02734	0.293664	N	Y	Y	Y	Y	N	0.824176	0.121951	0.0239693	0.147967	0.0290828	0.196548	N	Y	Y	Y	Y	Y
gi|659091279|ref|XM_008448245.1|	cytochrome P450 CYP749A22-like (LOC103489196), mRNA	AT3G14630	cytochrome P450, family 72, subfamily A, polypeptide 9	2.63636	0.0747423	0.00323841	0.0283505	0.00122836	0.0433277	N	Y	Y	Y	Y	Y	1	0.0481013	0.00280029	0.0481013	0.00280029	0.0582167	N	Y	Y	Y	Y	Y
gi|659083202|ref|XM_008444009.1|	C-terminal processing peptidase, chloroplastic (LOC103486149), transcript variant X1, mRNA	AT3G57680	Peptidase S41 family protein	3.625	0.0613108	0.0983051	0.0169133	0.0271186	1.60339	N	Y	Y	Y	Y	N	9.66667	0.106618	0.112403	0.0110294	0.0116279	1.05426	N	Y	Y	Y	Y	N
gi|659080789|ref|XM_008442760.1|	protein PXR1-like (LOC103485231), mRNA	AT4G16380	Heavy metal transport/detoxification superfamily protein	0.273585	0.0101683	0.00636244	0.0371669	0.0232558	0.625713	N	Y	Y	Y	Y	N	1.66887	0.110284	0.103491	0.0660832	0.0620123	0.938398	N	Y	Y	Y	Y	N
gi|659117076|ref|XM_008460188.1|	RING-H2 finger protein ATL2-like (LOC103497834), mRNA	AT3G16720	TOXICOS EN LEVADURA 2	0.224	0.07	0.0475382	0.3125	0.212224	0.679117	Y	Y	Y	Y	Y	N	0.456647	0.195062	0.126603	0.42716	0.277244	0.649038	Y	Y	Y	Y	Y	N
gi|659107329|ref|XM_008455396.1|	probable xyloglucan endotransglucosylase/hydrolase protein 23 (LOC103494277), mRNA	AT5G57560	Xyloglucan endotransglucosylase/hydrolase family protein	1.22727	0.00808625	0.00396709	0.0065888	0.00323244	0.490597	N	Y	Y	Y	Y	N	0.160256	0.0136166	0.00920132	0.0849673	0.0574163	0.675745	N	Y	Y	Y	Y	N
gi|659086244|ref|XM_008445610.1|	uncharacterized LOC103487331 (LOC103487331), transcript variant X3, mRNA	AT2G24100	unknown protein; BEST Arabidopsis thaliana protein match is: unknown protein (TAIR:AT4G30780.1); Has 101 Blast hits to 101 proteins in 16 species: Archae - 0; Bacteria - 0; Metazoa - 0; Fungi - 0; Plants - 95; Viruses - 0; Other Eukaryotes - 6 (source: NC	3.375	0.176471	0.0688776	0.0522876	0.0204082	0.390306	N	Y	Y	Y	Y	N	1.27273	0.189189	0.0318182	0.148649	0.025	0.168182	N	Y	Y	Y	Y	Y
gi|659130933|ref|XM_008467205.1|	uncharacterized LOC103503043 (LOC103503043), transcript variant X1, mRNA	AT2G27980;AT2G36720	Acyl-CoA N-acyltransferase with RING/FYVE/PHD-type zinc finger domain	0.52	0.0320197	0.0631068	0.0615764	0.121359	1.97087	N	Y	Y	Y	Y	N	0.457627	0.072	0.0971223	0.157333	0.21223	1.34892	N	Y	Y	Y	Y	N
gi|659082477|ref|XM_008443640.1|	ABC transporter B family member 4-like (LOC103485892), transcript variant X1, mRNA	AT3G62150;AT2G47000;AT2G36910;AT4G18050	P-glycoprotein 21;ATP binding cassette subfamily B4;P-glycoprotein 9;ATP binding cassette subfamily B1	1.6	0.117647	0.0107047	0.0735294	0.00669045	0.0909902	N	Y	Y	Y	Y	Y	1.4	0.175	0.0386029	0.125	0.0275735	0.220588	N	Y	Y	Y	Y	Y
gi|659073964|ref|XM_008439126.1|	respiratory burst oxidase homolog protein A-like (LOC103482792), mRNA	AT1G64060	respiratory burst oxidase protein F	4.8	0.0308087	0.03698	0.00641849	0.00770416	1.20031	N	Y	Y	Y	Y	N	1.3	0.0414673	0.138298	0.0318979	0.106383	3.33511	N	Y	Y	Y	Y	Y
gi|659084477|ref|XM_008444686.1|	protein YLS9 (LOC103486671), mRNA	AT2G35980	Late embryogenesis abundant (LEA) hydroxyproline-rich glycoprotein family	23	0.033675	0.00593855	0.00146413	0.000258198	0.176349	N	Y	Y	Y	Y	Y	0.111111	0.00881057	0.00216685	0.0792952	0.0195016	0.245937	N	Y	Y	Y	Y	Y
gi|659089697|ref|XM_008447428.1|	uncharacterized LOC103488606 (LOC103488606), mRNA	AT1G13340	Regulator of Vps4 activity in the MVB pathway protein	0.851852	0.00991807	0.00156612	0.0116429	0.00183849	0.157905	N	Y	Y	Y	Y	Y	0.608696	0.0641221	0.00939387	0.105344	0.0154328	0.1465	N	Y	Y	Y	Y	Y
gi|34014755|gb|AY354208.1|	Cucumis melo Hemed aminotransferase 1 mRNA, complete cds	AT2G13360	alanine:glyoxylate aminotransferase	0.309859	0.00355584	0.0419847	0.0114757	0.135496	11.8073	N	Y	Y	Y	Y	Y	1.51181	0.0619755	0.193744	0.0409942	0.128153	3.12614	N	Y	Y	Y	Y	Y
gi|659128563|ref|XM_008466043.1|	CBL-interacting serine/threonine-protein kinase 14 (LOC103502190), mRNA	AT5G01820	serine/threonine protein kinase 1	0.146667	0.0157255	0.0185968	0.107219	0.126796	1.18259	Y	Y	Y	Y	Y	N	1.64242	0.250694	0.255902	0.152636	0.155807	1.02077	N	Y	Y	Y	Y	N
gi|659132035|ref|XM_008467760.1|	uncharacterized LOC103503550 (LOC103503550), mRNA	AT4G17900;AT1G32700	PLATZ transcription factor family protein	0.628571	0.00654178	0.00452582	0.0104074	0.00720016	0.691833	N	Y	Y	Y	Y	N	1.2	0.0253402	0.0329469	0.0211168	0.0274558	1.30018	N	Y	Y	Y	Y	N
gi|659107653|ref|XM_008455564.1|	probable trehalose-phosphate phosphatase J (LOC103494413), transcript variant X2, mRNA	AT1G35910	Haloacid dehalogenase-like hydrolase (HAD) superfamily protein	0.8	0.00241575	0.0216216	0.00301969	0.027027	8.95027	N	Y	Y	Y	Y	Y	1.52	0.0172257	0.199475	0.0113327	0.131234	11.5801	N	Y	Y	Y	Y	Y
gi|659102710|ref|XM_008454052.1|	NAC transcription factor 25-like (LOC103493347), mRNA	AT3G15510;AT1G52880	NAC (No Apical Meristem) domain transcriptional regulator superfamily protein;NAC domain containing protein 2	0.0865801	0.00425622	0.00401526	0.0491594	0.0463762	0.943385	Y	Y	Y	Y	Y	N	0.569395	0.0576784	0.0723	0.101298	0.126977	1.2535	N	Y	Y	Y	Y	N
gi|659132657|ref|XM_008468093.1|	G-type lectin S-receptor-like serine/threonine-protein kinase SD2-5 (LOC103503761), mRNA	AT5G24080	Protein kinase superfamily protein	2.11111	0.0614887	0.0509383	0.0291262	0.0241287	0.828418	N	Y	Y	Y	Y	N	0.846154	0.0797101	0.031339	0.0942029	0.037037	0.393162	N	Y	Y	Y	Y	Y
gi|659126805|ref|XM_008465153.1|	probable sulfate transporter 3.5 (LOC103501545), mRNA	AT5G19600	sulfate transporter 3;5	1.2	0.0592105	0.0101351	0.0493421	0.00844595	0.171171	N	Y	Y	Y	Y	N	1	0.216216	0.0160535	0.216216	0.0160535	0.0742475	N	Y	Y	Y	Y	Y
gi|659101203|ref|XM_008453260.1|	calvin cycle protein CP12-1, chloroplastic-like (LOC103492757), mRNA	AT2G47400	CP12 domain-containing protein 1	0.283333	0.0194286	0.0609319	0.0685714	0.215054	3.1362	N	Y	Y	Y	Y	Y	4.72727	0.336207	0.271304	0.0711207	0.0573913	0.806957	Y	Y	Y	Y	Y	N
gi|659079586|ref|XM_008442114.1|	U-box domain-containing protein 4-like (LOC103484817), transcript variant X1, mRNA	AT2G23140	RING/U-box superfamily protein with ARM repeat domain	2	0.0327869	0.00670578	0.0163934	0.00335289	0.204526	N	Y	Y	Y	Y	N	2.08696	0.180451	0.0295749	0.0864662	0.0141713	0.163894	N	Y	Y	Y	Y	Y
gi|659111746|ref|XM_008457666.1|	arogenate dehydratase/prephenate dehydratase 1, chloroplastic-like (LOC103495967), transcript variant X1, mRNA	AT2G27820;AT1G11790	arogenate dehydratase 1;prephenate dehydratase 1	7	0.0272374	0.0363636	0.00389105	0.00519481	1.33506	N	Y	Y	Y	Y	N	3	0.0143541	0.0618557	0.00478469	0.0206186	4.30928	N	Y	Y	Y	Y	Y
gi|659115760|ref|XM_008459501.1|	uncharacterized LOC103497347 (LOC103497347), transcript variant X1, mRNA			7	0.152174	0.0765027	0.0217391	0.010929	0.502732	N	Y	Y	Y	Y	N	1.66667	0.0632911	0.0314465	0.0379747	0.0188679	0.496855	N	Y	Y	Y	Y	N
gi|659109343|ref|XM_008456444.1|	NAC domain-containing protein 72-like (LOC103495020), mRNA	AT3G15500	NAC domain containing protein 3	0.565217	0.0006289	0.000763718	0.00111267	0.00135119	1.21437	N	Y	Y	Y	Y	N	1.275	0.00607143	0.00478334	0.0047619	0.00375164	0.787845	N	Y	Y	Y	Y	N
gi|659132922|ref|XM_008468236.1|	probable nucleoredoxin 2 (LOC103503856), transcript variant X1, mRNA			0.6	0.0204082	0.0258065	0.0340136	0.0430108	1.26452	N	Y	Y	Y	Y	N	8.5	0.203187	0.0584192	0.0239044	0.00687285	0.287514	N	Y	Y	Y	Y	Y
gi|659126562|ref|XM_008465028.1|	U-box domain-containing protein 16 (LOC103501453), mRNA	AT5G01830	ARM repeat superfamily protein	0.26087	0.046875	0.0384615	0.179688	0.147436	0.820513	N	Y	Y	Y	Y	N	0.644444	0.136792	0.0873494	0.212264	0.135542	0.638554	N	Y	Y	Y	Y	N
gi|659130097|ref|XM_008466776.1|	potassium channel AKT1 (LOC103502725), transcript variant X1, mRNA	AT2G26650	K+ transporter 1	1.09091	0.0247934	0.00106364	0.0227273	0.000975004	0.0429002	N	Y	Y	Y	Y	Y	1.18182	0.112069	0.00555556	0.0948276	0.00470085	0.0495726	N	Y	Y	Y	Y	Y
gi|659119132|ref|XM_008461272.1|	chlorophyll a-b binding protein CP26, chloroplastic (LOC103498611), mRNA	AT4G10340	light harvesting complex of photosystem II 5	2.4	0.00583658	0.0465116	0.00243191	0.0193798	7.96899	N	Y	Y	Y	Y	Y	20	0.10568	0.162933	0.00528402	0.00814664	1.54175	Y	Y	Y	Y	Y	N
gi|659129512|ref|XM_008466489.1|	probable peroxygenase 5 (LOC103502531), mRNA	AT1G70670	Caleosin-related family protein	0.52381	0.0161765	0.0113169	0.0308824	0.0216049	0.699588	N	Y	Y	Y	Y	N	0.454545	0.0688073	0.0104676	0.151376	0.0230286	0.152128	N	Y	Y	Y	Y	Y
gi|659085432|ref|XM_008445194.1|	uncharacterized LOC103487008 (LOC103487008), mRNA	AT5G39785	Protein of unknown function (DUF1666)	0.37931	0.0258216	0.00868193	0.0680751	0.0228887	0.336227	N	Y	Y	Y	Y	N	0.571429	0.154589	0.0483384	0.270531	0.0845921	0.312689	N	Y	Y	Y	Y	Y
gi|659079572|ref|XM_008442106.1|	isoflavone 2'-hydroxylase (LOC103484810), mRNA	AT1G66540	Cytochrome P450 superfamily protein	0.392857	0.000631785	0.000627496	0.00160818	0.00159726	0.993212	N	Y	Y	Y	Y	N	1.79412	0.00530066	0.00167628	0.00295447	0.000934323	0.316241	N	Y	Y	Y	Y	N
gi|659114241|ref|XM_008458747.1|	uncharacterized LOC103496760 (LOC103496760), mRNA			1.11111	0.0205339	0.0526316	0.0184805	0.0473684	2.56316	N	Y	Y	Y	Y	N	1.66667	0.0746269	0.00167336	0.0447761	0.00100402	0.022423	N	Y	Y	Y	Y	Y
gi|659102708|ref|XM_008454051.1|	NAC domain-containing protein 55-like (LOC103493346), mRNA	AT3G15500	NAC domain containing protein 3	0.833333	0.00194024	0.00425894	0.00232829	0.00511073	2.19506	N	Y	Y	Y	Y	N	2.5	0.00916514	0.0590129	0.00366606	0.0236052	6.43884	N	Y	Y	Y	Y	Y
gi|659095960|ref|XM_008450630.1|	small heat shock protein, chloroplastic-like (LOC103490889), transcript variant X1, mRNA	AT4G25200	mitochondrion-localized small heat shock protein 23.6	2.5	0.0223214	0.0529101	0.00892857	0.021164	2.37037	N	Y	Y	Y	Y	N	3	0.0233463	0.00603015	0.0077821	0.00201005	0.258291	N	Y	Y	Y	Y	N
gi|659102829|ref|XM_008454113.1|	uncharacterized LOC103493394 (LOC103493394), mRNA			0.3	0.0205479	0.0167286	0.0684932	0.0557621	0.814126	N	Y	Y	Y	Y	N	1.11538	0.0573123	0.0619658	0.0513834	0.0555556	1.0812	N	Y	Y	Y	Y	N
gi|659126260|ref|XM_008464872.1|	lecithin-cholesterol acyltransferase-like 1 (LOC103501327), mRNA	AT1G27480	alpha/beta-Hydrolases superfamily protein	1.33333	0.002849	0.0406091	0.00213675	0.0304569	14.2538	N	Y	Y	Y	Y	Y	3.55556	0.0113395	0.201258	0.00318923	0.0566038	17.7484	N	Y	Y	Y	Y	Y
gi|659108129|ref|XM_008455810.1|	NAC transcription factor 25-like (LOC103494579), mRNA	AT5G13180	NAC domain containing protein 83	0.210526	0.00556328	0.000986072	0.0264256	0.00468384	0.177246	N	Y	Y	Y	Y	Y	1.59091	0.137255	0.00316084	0.0862745	0.00198681	0.023029	N	Y	Y	Y	Y	Y
gi|659110565|ref|XM_008457070.1|	probable WRKY transcription factor 69 (LOC103495493), transcript variant X1, mRNA	AT3G58710	WRKY DNA-binding protein 69	8	0.043956	0.00362647	0.00549451	0.000453309	0.0825023	N	Y	Y	Y	Y	Y	0.304348	0.0648148	0.00482759	0.212963	0.0158621	0.0744828	N	Y	Y	Y	Y	Y
gi|659101092|ref|XM_008453200.1|	serine/threonine-protein phosphatase 4 regulatory subunit 2 (LOC103492721), mRNA			8	0.00630418	0.00869565	0.000788022	0.00108696	1.37935	N	Y	Y	Y	Y	N	1.625	0.0127202	0.00545531	0.00782779	0.00335711	0.428871	N	Y	Y	Y	Y	N
gi|659126004|ref|XM_008464741.1|	serine acetyltransferase 1, chloroplastic (LOC103501225), mRNA	AT1G55920	serine acetyltransferase 2;1	0.777778	0.00603969	0.00570497	0.00776531	0.00733496	0.94458	N	Y	Y	Y	Y	N	0.588235	0.0131406	0.014245	0.022339	0.0242165	1.08405	N	Y	Y	Y	Y	N
gi|659111556|ref|XM_008457566.1|	EGF domain-specific O-linked N-acetylglucosamine transferase-like (LOC103495884), mRNA	AT2G41640;AT3G10320	Glycosyltransferase family 61 protein	1.16667	0.000730765	0.00192519	0.00062637	0.00165017	2.63449	N	Y	Y	Y	Y	Y	0.366197	0.0148898	0.0383292	0.0406605	0.104668	2.5742	N	Y	Y	Y	Y	Y
gi|659102253|ref|XM_008453810.1|	uncharacterized LOC103493162 (LOC103493162), transcript variant X1, mRNA	AT1G63720	BEST Arabidopsis thaliana protein match is: hydroxyproline-rich glycoprotein family protein (TAIR:AT5G52430.1); Has 490 Blast hits to 394 proteins in 96 species: Archae - 0; Bacteria - 2; Metazoa - 132; Fungi - 88; Plants - 175; Viruses - 14; Other Eukary	0.194444	0.0232558	0.00758397	0.119601	0.0390033	0.326111	N	Y	Y	Y	Y	Y	0.75	0.0990566	0.0322086	0.132075	0.0429448	0.325153	N	Y	Y	Y	Y	Y
gi|659077070|ref|XM_008440795.1|	uncharacterized LOC103483935 (LOC103483935), mRNA			0.7	0.025641	0.0343137	0.03663	0.0490196	1.33824	N	Y	Y	Y	Y	N	1.16667	0.061674	0.0633484	0.0528634	0.0542986	1.02715	N	Y	Y	Y	Y	N
gi|659088347|ref|XM_008446712.1|	carbonic anhydrase 2-like (LOC103488130), transcript variant X1, mRNA	AT1G70410	beta carbonic anhydrase 4	0.368421	0.00452489	0.00418911	0.0122818	0.0113704	0.925793	N	Y	Y	Y	Y	N	1.83333	0.039356	0.0167046	0.0214669	0.00911162	0.42445	N	Y	Y	Y	Y	Y
gi|659108627|ref|XM_008456081.1|	uncharacterized LOC103494742 (LOC103494742), mRNA			0.222222	0.00666667	0.00961538	0.03	0.0432692	1.44231	N	Y	Y	Y	Y	N	0.384615	0.0185185	0.0114155	0.0481481	0.0296804	0.616438	N	Y	Y	Y	Y	N
gi|659092546|ref|XM_008448893.1|	uncharacterized LOC103489640 (LOC103489640), mRNA			0.125	0.00611247	0.026738	0.0488998	0.213904	4.37433	N	Y	Y	Y	Y	Y	0.736111	0.0828125	0.197026	0.1125	0.267658	2.37918	N	Y	Y	Y	Y	N
gi|659085747|ref|XM_008445359.1|	UDP-glycosyltransferase 73C1-like (LOC103487137), mRNA	AT2G36760	UDP-glucosyl transferase 73C2	0.0126904	0.00160411	0.000653937	0.126404	0.0515302	0.407664	Y	Y	Y	Y	Y	Y	0.783505	0.0962025	0.0344151	0.122785	0.0439245	0.357736	N	Y	Y	Y	Y	Y
gi|659133450|ref|XM_008468514.1|	NAC domain-containing protein 2 (LOC103504077), mRNA	AT1G01720;AT5G13180	NAC (No Apical Meristem) domain transcriptional regulator superfamily protein;NAC domain containing protein 83	0.0851064	0.00285307	0.00106298	0.0335235	0.01249	0.372575	N	Y	Y	Y	Y	Y	1.76829	0.218703	0.15442	0.12368	0.0873269	0.70607	N	Y	Y	Y	Y	N
gi|659097654|ref|XM_008451519.1|	uncharacterized LOC103491533 (LOC103491533), mRNA	AT4G12070	unknown protein; INVOLVED IN: biological_process unknown; LOCATED IN: plasma membrane; EXPRESSED IN: 22 plant structures; EXPRESSED DURING: 13 growth stages; Has 30201 Blast hits to 17322 proteins in 780 species: Archae - 12; Bacteria - 1396; Metazoa - 17	0.0377358	0.0126582	0.00262123	0.335443	0.0694626	0.207077	Y	Y	Y	Y	Y	Y	0.402174	0.111446	0.0413408	0.277108	0.102793	0.37095	N	Y	Y	Y	Y	Y
gi|659097602|ref|XM_008451492.1|	uncharacterized LOC103491510 (LOC103491510), mRNA	AT5G19855	Chaperonin-like RbcX protein	1	0.00134048	0.00129758	0.00134048	0.00129758	0.967993	N	Y	Y	Y	Y	N	2.5	0.00453309	0.00692521	0.00181324	0.00277008	1.5277	N	Y	Y	Y	Y	N
gi|659132568|ref|XM_008468046.1|	uncharacterized LOC103503728 (LOC103503728), mRNA	AT5G10580	Protein of unknown function, DUF599	3	0.00205761	0.0030581	0.000685871	0.00101937	1.48624	N	Y	Y	Y	Y	N	0.194444	0.00706357	0.0289256	0.0363269	0.14876	4.09504	N	Y	Y	Y	Y	N
gi|659073449|ref|XM_008438844.1|	probable aquaporin TIP2-2 (LOC103482603), mRNA	AT4G17340	tonoplast intrinsic protein 2;2	0.5	0.000817996	0.00203459	0.00163599	0.00406918	2.48728	N	Y	Y	Y	Y	N	1.5	0.000790722	0.0280374	0.000527148	0.0186916	35.4579	N	Y	Y	Y	Y	Y
gi|659110599|ref|XM_008457089.1|	uncharacterized LOC103495506 (LOC103495506), mRNA	AT4G32480	Protein of unknown function (DUF506)	0.2	0.00283688	0.00677966	0.0141844	0.0338983	2.38983	N	Y	Y	Y	Y	N	0.185185	0.0234742	0.0198413	0.126761	0.107143	0.845238	N	Y	Y	Y	Y	N
gi|659073772|ref|XM_008439023.1|	protein LURP-one-related 4 (LOC103482731), mRNA	AT1G63410	Protein of unknown function (DUF567)	0.666667	0.00675676	0.00449438	0.0101351	0.00674157	0.665169	N	Y	Y	Y	Y	N	1.33333	0.025	0.00533333	0.01875	0.004	0.213333	N	Y	Y	Y	Y	Y
gi|659085388|ref|XM_008445171.1|	NAC domain-containing protein 100-like (LOC103486988), mRNA	AT3G29035;AT5G39610	NAC domain containing protein 6;NAC domain containing protein 3	0.0136986	0.000705219	0.000151423	0.051481	0.0110539	0.214718	N	Y	Y	Y	Y	Y	3.22989	0.206618	0.0760693	0.0639706	0.0235517	0.368165	N	Y	Y	Y	Y	N
gi|659079009|ref|XM_008441805.1|	probable WRKY transcription factor 31 (LOC103484626), mRNA	AT4G04450;AT4G22070	WRKY DNA-binding protein 31;WRKY family transcription factor	0.0714286	0.00552486	0.000229832	0.0773481	0.00321765	0.0415996	N	Y	Y	Y	Y	Y	0.818182	0.0927835	0.00383795	0.113402	0.00469083	0.0413646	N	Y	Y	Y	Y	Y
gi|659105962|ref|XM_008454996.1|	NAC domain-containing protein 100-like (LOC103494005), mRNA	AT3G29035;AT5G39610	NAC domain containing protein 6;NAC domain containing protein 3	0.0526316	0.00295858	0.000203915	0.056213	0.00387439	0.0689233	N	Y	Y	Y	Y	Y	0.923077	0.0930233	0.0036855	0.100775	0.00399263	0.0396192	N	Y	Y	Y	Y	Y
gi|659109794|ref|XM_008456662.1|	allene oxide synthase, chloroplastic-like (LOC103495194), mRNA	AT5G42650	allene oxide synthase	0.333333	0.00431034	0.00862069	0.012931	0.0258621	2	N	Y	Y	Y	Y	N	0.0384615	0.00223714	0.00840336	0.0581655	0.218487	3.7563	N	Y	Y	Y	Y	Y
gi|659108609|ref|XM_008456071.1|	calvin cycle protein CP12-2, chloroplastic (LOC103494733), mRNA	AT3G62410	CP12 domain-containing protein 2	0.0555556	0.000396354	0.00214133	0.00713436	0.0385439	5.40257	N	Y	Y	Y	Y	Y	0.272727	0.0175439	0.002919	0.0643275	0.010703	0.166383	N	Y	Y	Y	Y	Y

### Sheet: -15 & 0h up 2x over -24 & +9h
Cmelo ID	Cmelo Description	Athaliana IDS	Athaliana Descriptions	F -24h/-15h	F -24h/0h	F -24h/+9h	F -15h/0h	F -15h/+9h	F 0h/+9h	F -24h vs -15h DE	F -24h vs 0h DE	F -24h vs +9h DE	F -15h vs 0h DE	F -15h vs +9h DE	F 0h vs +9h DE	M -24h/-15h	M -24h/0h	M -24h/+9h	M -15h/0h	M -15h/+9h	M 0h/+9h	M -24h vs -15h DE	M -24h vs 0h DE	M -24h vs +9h DE	M -15h vs 0h DE	M -15h vs +9h DE	M 0h vs +9h DE
gi|659127382|ref|XM_008465452.1|	probable galactinol--sucrose galactosyltransferase 1 (LOC103501768), transcript variant X1, mRNA	AT3G57520;AT4G01265	seed imbibition 2;raffinose synthase family protein / seed imbibition protein-related	0.182979	0.24139	3.59074	1.31923	19.6238	14.8752	Y	Y	N	N	Y	Y	0.0420517	0.0831979	4.47162	1.97847	106.336	53.7467	Y	Y	Y	N	Y	Y
gi|659107712|ref|XM_008455596.1|	probable LRR receptor-like serine/threonine-protein kinase At5g10290 (LOC103494431), transcript variant X1, mRNA	AT5G10290;AT5G65240	Leucine-rich repeat protein kinase family protein;leucine-rich repeat transmembrane protein kinase family protein	0.122195	0.101443	0.554907	0.830176	4.54118	5.47014	Y	Y	N	N	Y	Y	0.336807	0.334646	1.2615	0.993583	3.74546	3.76965	Y	Y	N	N	Y	Y
gi|659093864|ref|XM_008449537.1|	ras-related protein Rab7 (LOC103490155), transcript variant X1, mRNA	AT1G52280;AT1G22740	RAB GTPase homolog G3B;RAB GTPase homolog G3D	0.1908	0.145516	0.792359	0.76266	4.15282	5.44518	Y	Y	N	N	Y	Y	0.486882	0.345604	3.82734	0.709831	7.86091	11.0743	Y	Y	Y	N	Y	Y
gi|659082384|ref|XM_008443590.1|	bidirectional sugar transporter NEC1-like (LOC103485863), mRNA	AT5G50800	Nodulin MtN3 family protein	0.000718525	0.00056021	0.021464	0.779666	29.8723	38.3143	Y	Y	N	N	Y	Y	0.231404	0.244498	4.54648	1.05658	19.6473	18.5952	Y	Y	Y	N	Y	Y
gi|659103024|ref|XM_008454213.1|	glucan endo-1,3-beta-D-glucosidase (LOC103493468), mRNA	AT2G43670	Carbohydrate-binding X8 domain superfamily protein	0.204167	0.128947	0.875	0.631579	4.28571	6.78571	Y	Y	N	N	Y	Y	0.443456	0.37689	5.36923	0.849892	12.1077	14.2462	Y	Y	Y	N	Y	Y
gi|659133774|ref|XM_008468672.1|	mitochondrial uncoupling protein 5-like (LOC103504228), partial mRNA	AT4G24570	dicarboxylate carrier 2	0.00232969	0.00106976	0.055413	0.459186	23.7855	51.7994	Y	Y	N	Y	Y	Y	0.181392	0.0447421	4.85477	0.246659	26.7639	108.506	Y	Y	Y	Y	Y	Y
gi|659130373|ref|XM_008466913.1|	chaperone protein dnaJ 8, chloroplastic (LOC103502812), mRNA	AT1G80920	Chaperone DnaJ-domain superfamily protein	0.0265719	0.0151742	0.204023	0.571062	7.67816	13.4454	Y	Y	N	N	Y	Y	0.154907	0.0925819	3.63158	0.597661	23.4436	39.2256	Y	Y	Y	Y	Y	Y
gi|659094683|ref|XM_008449968.1|	U-box domain-containing protein 15 (LOC103490456), mRNA			0.154286	0.160714	0.9	1.04167	5.83333	5.6	Y	Y	N	N	Y	Y	0.408696	0.379032	6.71429	0.927419	16.4286	17.7143	Y	Y	Y	N	Y	Y
gi|659114515|ref|XM_008458867.1|	heavy metal-associated isoprenylated plant protein 26 (LOC103496853), mRNA	AT5G17450	Heavy metal transport/detoxification superfamily protein	0.000581903	0.000349956	0.0114943	0.6014	19.7529	32.8448	Y	Y	Y	N	Y	Y	0.0326198	0.0676533	0.588957	2.074	18.0552	8.70552	Y	Y	N	N	Y	Y

### Sheet: -24 & -15h up 2x over 0 & +9h
Cmelo ID	Cmelo Description	Athaliana IDS	Athaliana Descriptions	F -24h/-15h	F -24h/0h	F -24h/+9h	F -15h/0h	F -15h/+9h	F 0h/+9h	F -24h vs -15h DE	F -24h vs 0h DE	F -24h vs +9h DE	F -15h vs 0h DE	F -15h vs +9h DE	F 0h vs +9h DE	M -24h/-15h	M -24h/0h	M -24h/+9h	M -15h/0h	M -15h/+9h	M 0h/+9h	M -24h vs -15h DE	M -24h vs 0h DE	M -24h vs +9h DE	M -15h vs 0h DE	M -15h vs +9h DE	M 0h vs +9h DE
gi|659086421|ref|XM_008445704.1|	pyrophosphate-energized vacuolar membrane proton pump (LOC103487401), mRNA	AT1G15690	Inorganic H pyrophosphatase family protein	0.412727	2.21821	15.2878	5.37452	37.0409	6.89194	Y	Y	Y	Y	Y	Y	0.762867	2.12704	18.5153	2.78822	24.2707	8.70473	N	Y	Y	Y	Y	Y
gi|659081519|ref|XM_008443151.1|	glyceraldehyde-3-phosphate dehydrogenase (LOC103485508), mRNA	AT3G04120	glyceraldehyde-3-phosphate dehydrogenase C subunit 1	1.62721	11.7734	28.6808	7.23531	17.6257	2.43607	N	Y	Y	Y	Y	Y	0.747787	3.06558	8.50863	4.09953	11.3784	2.77554	N	Y	Y	Y	Y	N
gi|659101052|ref|XM_008453178.1|	uncharacterized LOC103492703 (LOC103492703), mRNA	AT4G02940	oxidoreductase, 2OG-Fe(II) oxygenase family protein	0.269829	7.21705	7.40628	26.7468	27.4481	1.02622	Y	Y	Y	Y	Y	N	1.01091	9.65458	69.4263	9.55035	68.6768	7.19102	N	Y	Y	Y	Y	Y
gi|659093810|ref|XM_008449509.1|	dihydrolipoyllysine-residue succinyltransferase component of 2-oxoglutarate dehydrogenase complex 1, mitochondrial (LOC103490134), mRNA	AT4G26910;AT5G55070	Dihydrolipoamide succinyltransferase	0.62028	2.27038	6.4373	3.66026	10.378	2.83533	N	Y	Y	Y	Y	Y	0.995133	2.14089	8.9792	2.15136	9.02311	4.19414	N	Y	Y	Y	Y	Y
gi|659108076|ref|XM_008455784.1|	phosphoglucan, water dikinase, chloroplastic (LOC103494556), transcript variant X1, mRNA	AT5G26570	catalytics;carbohydrate kinases;phosphoglucan, water dikinases	0.451069	3.78946	12.8448	8.40107	28.4763	3.3896	Y	Y	Y	Y	Y	Y	0.758357	2.82057	6.23914	3.71931	8.22718	2.21202	N	Y	Y	Y	Y	Y
gi|659084291|ref|XM_008444588.1|	1,4-alpha-glucan-branching enzyme 2-2, chloroplastic/amyloplastic (LOC103486585), mRNA	AT5G03650;AT2G36390	starch branching enzyme 2.1;starch branching enzyme 2.2	1.45671	16.8259	29.0658	11.5506	19.953	1.72744	N	Y	Y	Y	Y	N	1.47554	11.5961	12.2205	7.85888	8.28205	1.05385	N	Y	Y	Y	Y	N
gi|659072430|ref|XM_008467352.1|	mitochondrial phosphate carrier protein 3, mitochondrial-like (LOC103503205), mRNA	AT5G14040	phosphate transporter 3;1	0.489288	3.0799	10.8479	6.29467	22.1707	3.52214	Y	Y	Y	Y	Y	Y	0.665905	2.49039	16.8017	3.73986	25.2314	6.74661	N	Y	Y	Y	Y	Y
gi|659102100|ref|XM_008453731.1|	nucleoside diphosphate kinase 3-like (LOC103493101), mRNA	AT4G23895	Pleckstrin homology (PH) domain-containing protein	0.781518	3.93505	13.6	5.03513	17.402	3.45612	N	Y	Y	Y	Y	N	0.972324	6.10098	36.4636	6.27463	37.5015	5.97668	N	Y	Y	Y	Y	Y
gi|659082836|ref|XM_008443835.1|	triosephosphate isomerase, cytosolic (LOC103486035), mRNA	AT3G55440	triosephosphate isomerase	0.586193	2.5134	6.31737	4.28767	10.7769	2.51347	N	Y	Y	Y	Y	Y	1.1377	3.95917	7.02073	3.47997	6.17097	1.77328	N	Y	Y	Y	Y	N
gi|659113487|ref|XM_008458378.1|	ferredoxin, root R-B2-like (LOC103496509), mRNA	AT2G27510	ferredoxin 3	1.20157	5.52502	8.49815	4.59817	7.07254	1.53812	N	Y	Y	Y	Y	N	1.35682	6.65092	7.99645	4.90185	5.89352	1.20231	N	Y	Y	Y	Y	N
gi|88954060|gb|DQ399739.1|	Cucumis melo UDP-galactose/glucose pyrophosphorylase mRNA, complete cds	AT5G52560	UDP-sugar pyrophosphorylase	1.08532	8.58015	11.9558	7.90561	11.0159	1.39342	N	Y	Y	Y	Y	N	1.0866	6.00145	8.54171	5.52315	7.86097	1.42327	N	Y	Y	Y	Y	N
gi|659068961|ref|XM_008449261.1|	uncharacterized LOC103489916 (LOC103489916), mRNA	AT5G02580	Plant protein 1589 of unknown function	0.662556	148.31	284.595	223.845	429.541	1.91892	N	Y	Y	Y	Y	N	1.67178	171.931	105.012	102.843	62.8144	0.610778	N	Y	Y	Y	Y	N
gi|659084061|ref|XM_008444465.1|	adenosine kinase 2-like (LOC103486486), mRNA	AT3G09820	adenosine kinase 1	1.01394	2.97804	5.15725	2.93709	5.08633	1.73176	N	Y	Y	Y	Y	N	1.24588	2.59518	9.58953	2.083	7.69697	3.69513	N	Y	Y	Y	Y	Y
gi|659087977|ref|XM_008446515.1|	gamma carbonic anhydrase 1, mitochondrial (LOC103487985), mRNA	AT1G19580	gamma carbonic anhydrase 1	1.1337	2.90606	6.564	2.56333	5.78987	2.25873	N	Y	Y	Y	Y	N	0.990536	2.03984	4.70079	2.05933	4.74571	2.30449	N	Y	Y	Y	Y	Y
gi|659093495|ref|XM_008449342.1|	mitochondrial-processing peptidase subunit alpha-like (LOC103489980), mRNA	AT3G16480;AT1G51980	Insulinase (Peptidase family M16) protein;mitochondrial processing peptidase alpha subunit	1.69091	7.93621	14.9438	4.69345	8.83775	1.883	N	Y	Y	Y	Y	N	0.888604	2.10779	5.58272	2.37203	6.28258	2.64861	N	Y	Y	Y	Y	Y
gi|659108577|ref|XM_008456053.1|	cytochrome c oxidase subunit 5b-1, mitochondrial (LOC103494723), mRNA	AT3G15640;AT1G80230	Rubredoxin-like superfamily protein	1.11544	3.68842	9.74569	3.30669	8.73707	2.64224	N	Y	Y	Y	Y	Y	1.17058	2.57959	3.65489	2.20368	3.12228	1.41685	N	Y	Y	Y	Y	N
gi|659124725|ref|XM_008464094.1|	40S ribosomal protein S3-3 (LOC103500699), mRNA	AT2G31610	Ribosomal protein S3 family protein	5.27918	41.1005	22.1155	7.78539	4.18919	0.538084	Y	Y	Y	Y	Y	N	0.989067	5.75	2.19579	5.81356	2.22006	0.381877	N	Y	Y	Y	Y	Y
gi|659074844|ref|XM_008439606.1|	40S ribosomal protein S6-like (LOC103483142), mRNA	AT5G10360;AT4G31700	ribosomal protein S6;Ribosomal protein S6e	5.94987	41.2083	37.0875	6.92593	6.23333	0.9	Y	Y	Y	Y	Y	N	1.27551	5.0813	3.49162	3.98374	2.73743	0.687151	N	Y	Y	Y	Y	N
gi|659073123|ref|XM_008469045.1|	40S ribosomal protein S20-2 (LOC103504663), mRNA	AT3G45030;AT3G47370	Ribosomal protein S10p/S20e family protein	4.68802	19.4342	14.7632	4.1455	3.14912	0.759649	Y	Y	Y	Y	Y	N	0.820498	2.58879	2.25938	3.15514	2.75367	0.872757	N	Y	Y	Y	Y	N
gi|659130974|ref|XM_008467228.1|	40S ribosomal protein S15a-1 (LOC103503055), mRNA	AT3G46040;AT5G59850	Ribosomal protein S8 family protein;ribosomal protein S15A D	7.85024	25.25	28.363	3.21646	3.61301	1.12329	Y	Y	Y	Y	Y	N	0.654198	2.08201	2.47484	3.18254	3.78302	1.18868	N	Y	Y	Y	Y	N
gi|659117667|ref|XM_008460503.1|	nucleolar GTP-binding protein 2 (LOC103498049), mRNA	AT1G52980	GTP-binding family protein	3.95432	18.872	16.8729	4.77251	4.26695	0.894068	Y	Y	Y	Y	Y	N	1.33725	6.71629	5.34899	5.02247	4	0.796421	N	Y	Y	Y	Y	N
gi|659088195|ref|XM_008446630.1|	40S ribosomal protein S6-like (LOC103488074), mRNA	AT5G10360;AT4G31700	ribosomal protein S6;Ribosomal protein S6e	3.89542	38.5473	36.5472	9.89552	9.38208	0.948113	Y	Y	Y	Y	Y	N	1.48132	8.76884	6.87008	5.9196	4.6378	0.783465	N	Y	Y	Y	Y	N
gi|659126315|ref|XM_008464898.1|	V-type proton ATPase subunit C (LOC103501345), mRNA	AT1G12840	vacuolar ATP synthase subunit C (VATC) / V-ATPase C subunit / vacuolar proton pump C subunit (DET3)	0.7946	2.59689	7.70534	3.26817	9.69713	2.96715	N	Y	Y	Y	Y	Y	1.07555	2.77653	6.31504	2.58149	5.87143	2.27444	N	Y	Y	Y	Y	Y
gi|659111472|ref|XM_008457532.1|	nascent polypeptide-associated complex subunit alpha-like protein 1 (LOC103495855), mRNA	AT3G12390;AT5G13850	Nascent polypeptide-associated complex (NAC), alpha subunit family protein;nascent polypeptide-associated complex subunit alpha-like protein 3	3.78502	12.6146	14.9497	3.33277	3.9497	1.18511	Y	Y	Y	Y	Y	N	0.987481	3.57246	2.60158	3.61775	2.63456	0.728232	N	Y	Y	Y	Y	N
gi|659074102|ref|XM_008439201.1|	UDP-glucose 4-epimerase GEPI48 (LOC103482842), mRNA	AT1G64440;AT4G23920;AT4G10960	NAD(P)-binding Rossmann-fold superfamily protein;UDP-D-glucose/UDP-D-galactose 4-epimerase 5;UDP-D-glucose/UDP-D-galactose 4-epimerase 2	0.977455	4.61895	7.42332	4.72549	7.59454	1.60714	N	Y	Y	Y	Y	N	1.01995	4.23923	9.49286	4.1563	9.30714	2.23929	N	Y	Y	Y	Y	Y
gi|659106735|ref|XM_008455196.1|	40S ribosomal protein S7-like (LOC103494134), transcript variant X1, mRNA	AT5G16130;AT3G02560	Ribosomal protein S7e family protein	6.87719	35.4573	31.5	5.15578	4.58036	0.888393	Y	Y	Y	Y	Y	N	0.730659	3.07229	2.27003	4.20482	3.10682	0.738872	N	Y	Y	Y	Y	N
gi|659081808|ref|XM_008443303.1|	histidine decarboxylase (LOC103485627), transcript variant X1, mRNA	AT1G43710	Pyridoxal phosphate (PLP)-dependent transferases superfamily protein	1.26365	6.69615	12.708	5.29904	10.0566	1.89781	N	Y	Y	Y	Y	N	1.51775	6.87427	4.90132	4.52924	3.22933	0.712995	N	Y	Y	Y	Y	N
gi|659123227|ref|XM_008463334.1|	plastidic glucose transporter 4 (LOC103500128), mRNA	AT5G16150	plastidic GLC translocator	2.50965	24.0209	36.0942	9.57143	14.3822	1.50262	Y	Y	Y	Y	Y	N	2.25966	9.08174	19.2659	4.01907	8.52601	2.12139	Y	Y	Y	Y	Y	Y
gi|659079055|ref|XM_008441829.1|	pyrophosphate--fructose 6-phosphate 1-phosphotransferase subunit beta (LOC103484643), mRNA	AT4G04040;AT1G12000	Phosphofructokinase family protein	1.76486	11.0304	15.3647	6.25	8.70588	1.39294	N	Y	Y	Y	Y	N	0.849449	3.77174	4.78621	4.44022	5.63448	1.26897	N	Y	Y	Y	Y	N
gi|659110266|ref|XM_008456915.1|	peptidyl-prolyl cis-trans isomerase FKBP12 (LOC103495380), mRNA	AT5G64350	FK506-binding protein 12	0.930356	2.94099	6.24181	3.16114	6.70906	2.12235	N	Y	Y	Y	Y	N	0.899211	2.22607	6.78423	2.47559	7.54464	3.04762	N	Y	Y	Y	Y	Y
gi|659098363|ref|XM_008451880.1|	B2 protein (LOC103491791), transcript variant X1, mRNA	AT3G27090;AT5G42050	DCD (Development and Cell Death) domain protein	0.895699	2.32731	3.11005	2.59832	3.47221	1.33633	N	Y	Y	Y	Y	N	1.17622	3.40225	2.70574	2.89253	2.30037	0.795279	N	Y	Y	Y	Y	N
gi|584294212|gb|KF888257.1|	Cucumis melo var. makuwa isolate LOX09 lipoxygenase mRNA, partial cds	AT3G22400	PLAT/LH2 domain-containing lipoxygenase family protein	2.27818	65.3171	35.2368	28.6707	15.4671	0.539474	Y	Y	Y	Y	Y	N	1.92816	47.5543	16.6985	24.663	8.66031	0.351145	N	Y	Y	Y	Y	N
gi|659088937|ref|XM_008447020.1|	40S ribosomal protein S11 (LOC103488328), mRNA	AT5G23740	ribosomal protein S11-beta	7.71029	55.1895	35.1879	7.15789	4.56376	0.637584	Y	Y	Y	Y	Y	N	0.973064	6.8	3.63522	6.98824	3.73585	0.534591	N	Y	Y	Y	Y	N
gi|659098155|ref|XM_008451782.1|	translocon-associated protein subunit beta (LOC103491721), transcript variant X1, mRNA	AT5G14030	translocon-associated protein beta (TRAPB) family protein	0.864992	2.64946	2.94266	3.06298	3.40195	1.11067	N	Y	Y	Y	Y	N	1.06086	2.82186	4.71618	2.65998	4.44564	1.6713	N	Y	Y	Y	Y	N
gi|659125545|ref|XM_008464518.1|	peroxiredoxin-2B-like (LOC103501029), mRNA	AT1G65970	thioredoxin-dependent peroxidase 2	0.596186	2.37733	3.58141	3.98757	6.0072	1.50648	N	Y	Y	Y	Y	N	0.880122	2.58551	4.08934	2.93767	4.64633	1.58164	N	Y	Y	Y	Y	N
gi|659115978|ref|XM_008459615.1|	60S ribosomal protein L26-1-like (LOC103497426), mRNA	AT5G67510;AT3G49910	Translation protein SH3-like family protein	5.10423	23.7788	23.6651	4.65865	4.63636	0.995215	Y	Y	Y	Y	Y	N	0.83522	2.25085	2.89956	2.69492	3.47162	1.28821	N	Y	Y	Y	Y	N
gi|659115619|ref|XM_008459425.1|	triosephosphate isomerase, chloroplastic (LOC103497295), mRNA	AT2G21170	triosephosphate isomerase	0.917095	3.83121	10.5758	4.17755	11.5319	2.76044	N	Y	Y	Y	Y	Y	0.979564	3.18596	5.55469	3.25243	5.67057	1.74349	N	Y	Y	Y	Y	N
gi|659067633|ref|XM_008442272.1|	bifunctional purine biosynthesis protein purH (LOC103484902), transcript variant X1, mRNA	AT2G35040	AICARFT/IMPCHase bienzyme family protein	1.42383	3.3007	10.8009	2.31818	7.58581	3.27231	N	Y	Y	Y	Y	Y	0.902526	2.26436	3.04527	2.50891	3.37417	1.34487	N	Y	Y	Y	Y	N
gi|659133074|ref|XM_008468318.1|	glucose-1-phosphate adenylyltransferase large subunit 1 (LOC103503927), mRNA	AT1G27680	ADPGLC-PPase large subunit	1.25649	5.79052	21.9057	4.60848	17.434	3.78302	N	Y	Y	Y	Y	Y	0.933209	5.56667	9.42742	5.96508	10.1022	1.69355	N	Y	Y	Y	Y	N
gi|659074513|ref|XM_008439423.1|	probable 6-phosphogluconolactonase 4, chloroplastic (LOC103482989), mRNA	AT5G24400	NagB/RpiA/CoA transferase-like superfamily protein	1.01827	4.44476	6.82448	4.36503	6.70206	1.5354	N	Y	Y	Y	Y	N	0.904118	3.18594	3.08452	3.52381	3.41164	0.968167	N	Y	Y	Y	Y	N
gi|2625083|gb|AF030382.1|	Cucumis melo ADP-glucose pyrophosphorylase small subunit (msf1) mRNA, complete cds	AT5G48300	ADP glucose pyrophosphorylase 1	0.560258	3.69447	17.1903	6.59423	30.6828	4.65299	N	Y	Y	Y	Y	Y	1.95346	6.3596	14.1483	3.25556	7.2427	2.22472	Y	Y	Y	Y	Y	Y
gi|659072416|ref|XM_008467310.1|	coiled-coil domain-containing protein 181 (LOC103503157), mRNA	AT2G31410	unknown protein; Has 1719 Blast hits to 1091 proteins in 184 species: Archae - 5; Bacteria - 24; Metazoa - 559; Fungi - 169; Plants - 192; Viruses - 1; Other Eukaryotes - 769 (source: NCBI BLink).	3.61867	13.9451	13.6537	3.85366	3.77313	0.979104	Y	Y	Y	Y	Y	N	0.71118	2.28429	2.4492	3.21197	3.44385	1.07219	N	Y	Y	Y	Y	N
gi|659068965|ref|XM_008449282.1|	diaminopimelate epimerase, chloroplastic (LOC103489934), mRNA	AT3G53580	diaminopimelate epimerase family protein	3.14801	35.625	15.8333	11.3167	5.02963	0.444444	Y	Y	Y	Y	Y	N	0.874396	5.3869	2.03371	6.16071	2.32584	0.377528	N	Y	Y	Y	Y	Y
gi|659113240|ref|XM_008458250.1|	chorismate synthase, chloroplastic (LOC103496416), mRNA	AT1G48850	chorismate synthase, putative / 5-enolpyruvylshikimate-3-phosphate phospholyase, putative	0.677037	6.01316	4.10479	8.88158	6.06287	0.682635	N	Y	Y	Y	Y	N	1.03211	9.83193	6.67047	9.52605	6.46294	0.678449	N	Y	Y	Y	Y	N
gi|659107115|ref|XM_008455308.1|	isoamylase 1, chloroplastic (LOC103494212), mRNA	AT2G39930	isoamylase 1	0.833266	5.5067	13.8784	6.60858	16.6554	2.52027	N	Y	Y	Y	Y	Y	0.936707	6.29688	16.4748	6.72236	17.5881	2.61635	N	Y	Y	Y	Y	N
gi|659123895|ref|XM_008463669.1|	ATP synthase subunit O, mitochondrial-like (LOC103500385), mRNA	AT5G13450	delta subunit of Mt ATP synthase	1.03231	6.00296	8.47182	5.81509	8.20668	1.41127	N	Y	Y	Y	Y	N	0.898356	4.3124	6.79695	4.80032	7.56599	1.57614	N	Y	Y	Y	Y	N
gi|659118254|ref|XM_008460803.1|	glycine cleavage system H protein 2, mitochondrial (LOC103498256), mRNA	AT2G35120	Single hybrid motif superfamily protein	1.57182	14.4607	40.0891	9.2	25.505	2.77228	N	Y	Y	Y	Y	Y	1.06504	9.58537	21.8333	9	20.5	2.27778	N	Y	Y	Y	Y	N
gi|659071324|ref|XM_008461011.1|	60S ribosomal protein L28-1-like (LOC103498417), mRNA	AT2G19730	Ribosomal L28e protein family	4.94605	29.2	23.0526	5.9037	4.66082	0.789474	Y	Y	Y	Y	Y	N	0.676316	2.54455	2.43602	3.76238	3.6019	0.957346	N	Y	Y	Y	Y	N
gi|659128882|ref|XM_008466197.1|	gamma carbonic anhydrase-like 2, mitochondrial (LOC103502311), mRNA	AT3G48680	gamma carbonic anhydrase-like 2	0.76899	3.00152	7.6466	3.9032	9.94369	2.54757	N	Y	Y	Y	Y	Y	0.900693	2.65109	6.73411	2.94338	7.47659	2.54013	N	Y	Y	Y	Y	N
gi|659125519|ref|XM_008464503.1|	40S ribosomal protein S24-1 (LOC103501023), mRNA	AT3G04920	Ribosomal protein S24e family protein	13.5387	89.4186	80.1042	6.60465	5.91667	0.895833	Y	Y	Y	Y	Y	N	1.43056	14.7143	14.7143	10.2857	10.2857	1	N	Y	Y	Y	Y	N
gi|659076818|ref|XM_008440661.1|	40S ribosomal protein S21-2 (LOC103483842), mRNA	AT5G27700;AT3G53890	Ribosomal protein S21e	1.33988	4.31653	15.278	3.22157	11.4025	3.53942	N	Y	Y	Y	Y	Y	1.05763	3.12783	9.43373	2.95739	8.91968	3.01606	N	Y	Y	Y	Y	Y
gi|659084255|ref|XM_008444572.1|	histone deacetylase HDT1 (LOC103486568), mRNA	AT1G06900	Insulinase (Peptidase family M16) family protein	3.19877	14.7247	10.6657	4.60324	3.33431	0.72434	Y	Y	Y	Y	Y	N	0.859715	5.59024	2.16226	6.50244	2.51509	0.386792	N	Y	Y	Y	Y	Y
gi|659114747|ref|XM_008458989.1|	uncharacterized LOC103496938 (LOC103496938), transcript variant X1, mRNA	AT2G44060	Late embryogenesis abundant protein, group 2	0.98352	2.98137	6.75816	3.03133	6.8714	2.26679	N	Y	Y	Y	Y	N	0.811073	2.53977	2.10363	3.13137	2.59363	0.828275	N	Y	Y	Y	Y	N
gi|659106737|ref|XM_008455197.1|	40S ribosomal protein S7-like (LOC103494134), transcript variant X2, mRNA	AT3G02560	Ribosomal protein S7e family protein	4.03111	26.9154	14.1089	6.67692	3.5	0.524194	Y	Y	Y	Y	Y	N	0.910067	4.98529	2.86076	5.47794	3.14346	0.57384	N	Y	Y	Y	Y	N
gi|659108877|ref|XM_008456213.1|	LL-diaminopimelate aminotransferase, chloroplastic (LOC103494842), transcript variant X1, mRNA	AT4G33680	Pyridoxal phosphate (PLP)-dependent transferases superfamily protein	4.22612	29.3697	15.4646	6.94958	3.65929	0.526549	Y	Y	Y	Y	Y	N	0.947883	2.91	2.79808	3.07	2.95192	0.961538	N	Y	Y	Y	Y	N
gi|659071328|ref|XM_008461036.1|	uncharacterized LOC103498432 (LOC103498432), mRNA	AT4G26210;AT4G29480	Mitochondrial ATP synthase subunit G protein	1.38317	3.77065	5.4373	2.72609	3.93103	1.44201	N	Y	Y	Y	Y	N	1.03431	2.11211	3.40323	2.04204	3.29032	1.61129	N	Y	Y	Y	Y	N
gi|659113315|ref|XM_008458290.1|	vacuolar amino acid transporter 1-like (LOC103496440), mRNA	AT3G54830	Transmembrane amino acid transporter family protein	0.226042	6.2381	12.1643	27.5971	53.8143	1.95	Y	Y	Y	Y	Y	N	1.16068	9.20828	32.785	7.93351	28.2464	3.56039	N	Y	Y	Y	Y	Y
gi|659109058|ref|XM_008456305.1|	tryptophan synthase beta chain 1 (LOC103494920), mRNA	AT4G27070	tryptophan synthase beta-subunit 2	2.99383	10.4141	11.6267	3.47853	3.88356	1.11644	Y	Y	Y	Y	Y	N	1.05053	3.41781	4.37719	3.25342	4.16667	1.2807	N	Y	Y	Y	Y	N
gi|659073079|ref|XM_008469021.1|	probable NADH dehydrogenase [ubiquinone] 1 alpha subcomplex subunit 12 (LOC103504642), mRNA	AT3G03100	NADH:ubiquinone oxidoreductase, 17.2kDa subunit	0.846422	2.29237	3.85795	2.70831	4.55795	1.68295	N	Y	Y	Y	Y	N	1.07675	2.52733	3.50374	2.34719	3.254	1.38634	N	Y	Y	Y	Y	N
gi|659089096|ref|XM_008447102.1|	UTP--glucose-1-phosphate uridylyltransferase-like (LOC103488391), transcript variant X1, mRNA			3.55069	19.4561	24.6444	5.47953	6.94074	1.26667	Y	Y	Y	Y	Y	N	1.28967	6.24107	9.19737	4.83929	7.13158	1.47368	N	Y	Y	Y	Y	N
gi|659108885|ref|XM_008456217.1|	proline iminopeptidase (LOC103494844), mRNA	AT2G14260	proline iminopeptidase	1.09097	2.70081	7.34956	2.47561	6.73673	2.72124	N	Y	Y	Y	Y	Y	0.932618	2.3238	4.12275	2.4917	4.42062	1.77414	N	Y	Y	Y	Y	N
gi|659099883|ref|XM_008452601.1|	uncharacterized LOC103492293 (LOC103492293), mRNA	AT2G19680	Mitochondrial ATP synthase subunit G protein	0.905815	5.49338	6.89813	6.06457	7.61538	1.25572	N	Y	Y	Y	Y	N	0.901305	3.48216	5.13793	3.86347	5.70054	1.4755	N	Y	Y	Y	Y	N
gi|659111470|ref|XM_008457531.1|	nascent polypeptide-associated complex subunit alpha-like protein 1 (LOC103495854), mRNA	AT3G12390	Nascent polypeptide-associated complex (NAC), alpha subunit family protein	5.23248	23.6403	20.4099	4.51799	3.90062	0.863354	Y	Y	Y	Y	Y	N	0.765924	2.41709	2.05556	3.15578	2.68376	0.850427	N	Y	Y	Y	Y	N
gi|659087343|ref|XM_008446179.1|	T-complex protein 1 subunit epsilon (LOC103487739), mRNA	AT1G24510	TCP-1/cpn60 chaperonin family protein	7.13656	32.0792	27.4576	4.49505	3.84746	0.855932	Y	Y	Y	Y	Y	N	0.444921	3.83951	2.07333	8.62963	4.66	0.54	Y	Y	Y	Y	Y	N
gi|659108704|ref|XM_008456123.1|	NADH dehydrogenase [ubiquinone] iron-sulfur protein 5-B (LOC103494774), mRNA	AT2G47690	NADH-ubiquinone oxidoreductase-related	0.608838	2.00445	4.9685	3.29225	8.16063	2.47874	N	Y	Y	Y	Y	Y	0.909989	2.51517	9.82227	2.76396	10.7938	3.90521	N	Y	Y	Y	Y	Y
gi|659117371|ref|XM_008460345.1|	peroxiredoxin-2F, mitochondrial (LOC103497933), mRNA	AT3G06050	peroxiredoxin IIF	1.0707	2.52212	3.4375	2.35559	3.21053	1.36294	N	Y	Y	Y	Y	N	1.07316	2.19589	2.80853	2.04619	2.61707	1.27899	N	Y	Y	Y	Y	N
gi|659121519|ref|XM_008462479.1|	chaperonin CPN60-2, mitochondrial (LOC103499470), mRNA	AT2G33210	heat shock protein 60-2	2.04699	14.2535	47.5846	6.96313	23.2462	3.33846	N	Y	Y	Y	Y	N	0.773467	2.82192	9.96774	3.6484	12.8871	3.53226	N	Y	Y	Y	Y	Y
gi|659107936|ref|XM_008455707.1|	mitochondrial import receptor subunit TOM40-1-like (LOC103494505), mRNA	AT3G20000	translocase of the outer mitochondrial membrane 40	6.57816	45.8507	41.5135	6.97015	6.31081	0.905405	Y	Y	Y	Y	Y	N	0.632696	2.98	4.25714	4.71	6.72857	1.42857	N	Y	Y	Y	Y	N
gi|659095070|ref|XM_008450158.1|	histone H2A (LOC103490586), mRNA	AT5G27670	histone H2A 7	1.40635	13.8119	17.4046	9.8211	12.3757	1.26012	N	Y	Y	Y	Y	N	0.635852	18.8333	15.82	29.619	24.88	0.84	N	Y	Y	Y	Y	N
gi|659084597|ref|XM_008444750.1|	prolycopene isomerase, chloroplastic (LOC103486713), mRNA	AT1G06820	carotenoid isomerase	0.341647	3.67995	15.9056	10.7712	46.5556	4.32222	Y	Y	Y	Y	Y	Y	1.1375	8.19873	33.3472	7.20764	29.3161	4.06736	N	Y	Y	Y	Y	Y
gi|659110864|ref|XM_008457229.1|	carboxymethylenebutenolidase homolog (LOC103495610), mRNA	AT2G32520	alpha/beta-Hydrolases superfamily protein	1.75495	6.35874	6.98522	3.62332	3.9803	1.09852	N	Y	Y	Y	Y	N	0.959135	3.10909	2.06379	3.24156	2.15172	0.663793	N	Y	Y	Y	Y	N
gi|659073304|ref|XM_008438769.1|	60S ribosomal protein L36-2-like (LOC103482553), mRNA	AT3G53740	Ribosomal protein L36e family protein	7.76257	45.5574	31.9425	5.86885	4.11494	0.701149	Y	Y	Y	Y	Y	N	0.692063	2.3956	2.42222	3.46154	3.5	1.01111	N	Y	Y	Y	Y	N
gi|659073930|ref|XM_008439107.1|	monodehydroascorbate reductase, chloroplastic (LOC103482782), mRNA	AT1G63940	monodehydroascorbate reductase 6	1.90941	8.04956	11.3621	4.21574	5.95062	1.41152	N	Y	Y	Y	Y	N	0.782032	3.17015	2.63524	4.05373	3.36973	0.831266	N	Y	Y	Y	Y	N
gi|659113425|ref|XM_008458345.1|	dihydrolipoyllysine-residue acetyltransferase component 1 of pyruvate dehydrogenase complex, mitochondrial (LOC103496483), mRNA	AT3G52200	Dihydrolipoamide acetyltransferase, long form protein	0.691979	3.77503	2.61597	5.45542	3.78042	0.692966	N	Y	Y	Y	Y	N	1.03847	3.55087	4.55204	3.41932	4.3834	1.28195	N	Y	Y	Y	Y	N
gi|659097880|ref|XM_008451643.1|	protein argonaute 4 (LOC103491614), transcript variant X1, mRNA	AT5G21150	Argonaute family protein	2.16693	11.8943	9.78261	5.48899	4.51449	0.822464	Y	Y	Y	Y	Y	N	0.993696	6.27363	2.2969	6.31343	2.31148	0.36612	N	Y	Y	Y	Y	Y
gi|659109694|ref|XM_008456606.1|	probable phosphoribosylformylglycinamidine synthase, chloroplastic/mitochondrial (LOC103495143), mRNA	AT1G74260	purine biosynthesis 4	1.19181	10.1057	10.8862	8.47925	9.13415	1.07724	N	Y	Y	Y	Y	N	0.959572	6.58776	3.86124	6.86531	4.02392	0.586124	N	Y	Y	Y	Y	N
gi|659101352|ref|XM_008453342.1|	blue-light photoreceptor PHR2 (LOC103492807), mRNA	AT2G47590	photolyase/blue-light receptor 2	1.34188	31.0349	10.5079	23.1279	7.83071	0.338583	N	Y	Y	Y	Y	N	0.861019	27.2807	3.63318	31.6842	4.21963	0.133178	N	Y	Y	Y	Y	Y
gi|659093749|ref|XM_008449475.1|	uncharacterized LOC103490111 (LOC103490111), transcript variant X1, mRNA	AT4G22360	SWIB complex BAF60b domain-containing protein	1.31775	16.8013	8.73667	12.75	6.63	0.52	N	Y	Y	Y	Y	N	1.24771	16.2388	8.14981	13.0149	6.53184	0.501873	N	Y	Y	Y	Y	N
gi|659131387|ref|XM_008467438.1|	uncharacterized LOC103503301 (LOC103503301), mRNA	AT2G35790	unknown protein; CONTAINS InterPro DOMAIN/s: Protein of unknown function DUF1301 (InterPro:IPR009724); Has 116 Blast hits to 116 proteins in 49 species: Archae - 0; Bacteria - 0; Metazoa - 53; Fungi - 6; Plants - 49; Viruses - 0; Other Eukaryotes - 8 (sou	2.08773	10.8439	11.1255	5.19409	5.329	1.02597	Y	Y	Y	Y	Y	N	0.875427	4.18776	2.62404	4.78367	2.99744	0.626598	N	Y	Y	Y	Y	N
gi|659095885|ref|XM_008450593.1|	homeobox-leucine zipper protein HAT4 (LOC103490870), mRNA	AT4G16780;AT5G47370	homeobox protein 2;Homeobox-leucine zipper protein 4 (HB-4) / HD-ZIP protein	0.331158	146.235	8.66202	441.588	26.1568	0.0592334	Y	Y	Y	Y	Y	Y	0.642302	79.2083	76.04	123.319	118.387	0.96	Y	Y	Y	Y	Y	N
gi|659113631|ref|XM_008458454.1|	adenylate kinase, chloroplastic (LOC103496552), transcript variant X1, mRNA	AT5G47840	adenosine monophosphate kinase	0.599414	4.95363	7.35629	8.26411	12.2725	1.48503	N	Y	Y	Y	Y	N	1.30069	9.36957	6.99263	7.20356	5.37611	0.746313	N	Y	Y	Y	Y	N
gi|659093318|ref|XM_008449258.1|	cytochrome c oxidase subunit 5b-1, mitochondrial (LOC103489917), mRNA	AT1G80230	Rubredoxin-like superfamily protein	0.692308	4.30159	4.57598	6.2134	6.60976	1.06379	N	Y	Y	Y	Y	N	1.23579	6.5234	9.70253	5.27872	7.85127	1.48734	N	Y	Y	Y	Y	N
gi|659129737|ref|XM_008466597.1|	monosaccharide-sensing protein 2-like (LOC103502610), transcript variant X1, mRNA	AT4G35300	tonoplast monosaccharide transporter2	0.441339	200	77.4194	453.167	175.419	0.387097	Y	Y	Y	Y	Y	N	2.2019	153.032	412.522	69.5	187.348	2.69565	Y	Y	Y	Y	Y	N
gi|659131884|ref|XM_008467684.1|	casein kinase II subunit beta-like (LOC103503484), transcript variant X2, mRNA	AT2G44680;AT4G17640	casein kinase II beta subunit 4;casein kinase II beta chain 2	0.727046	5.12281	4.7771	7.04605	6.57055	0.932515	N	Y	Y	Y	Y	N	0.913793	4.90741	4.24	5.37037	4.64	0.864	N	Y	Y	Y	Y	N
gi|659116889|ref|XM_008460091.1|	dihydrolipoyl dehydrogenase, mitochondrial-like (LOC103497765), mRNA	AT3G17240;AT1G48030	lipoamide dehydrogenase 2;mitochondrial lipoamide dehydrogenase 1	0.505594	5.03318	5.85124	9.95498	11.573	1.16253	Y	Y	Y	Y	Y	N	1.10181	6.21928	15.5189	5.64461	14.0849	2.49528	N	Y	Y	Y	Y	Y
gi|659127376|ref|XM_008465449.1|	persulfide dioxygenase ETHE1 homolog, mitochondrial (LOC103501765), mRNA	AT1G53580	glyoxalase II 3	0.884118	2.06122	3.02137	2.33139	3.41738	1.46581	N	Y	Y	Y	Y	N	1.35937	2.7914	3.00702	2.05346	2.21208	1.07725	N	Y	Y	Y	Y	N
gi|659131990|ref|XM_008467736.1|	acetylornithine deacetylase (LOC103503528), mRNA	AT4G17830	Peptidase M20/M25/M40 family protein	1.02818	3.09357	3.5683	3.00877	3.47049	1.15346	N	Y	Y	Y	Y	N	0.918432	2.41504	2.19216	2.62953	2.38685	0.907712	N	Y	Y	Y	Y	N
gi|659107748|ref|XM_008455616.1|	superoxide dismutase [Fe], chloroplastic-like (LOC103494442), mRNA	AT5G51100;AT4G25100	Fe superoxide dismutase 2;Fe superoxide dismutase 1	1.07854	7.21993	8.64609	6.69416	8.01646	1.19753	N	Y	Y	Y	Y	N	1.00805	3.53077	3.03304	3.50256	3.00881	0.859031	N	Y	Y	Y	Y	N
gi|659108438|ref|XM_008455977.1|	3-isopropylmalate dehydrogenase, chloroplastic-like (LOC103494678), mRNA	AT5G14200;AT1G31180	isopropylmalate dehydrogenase 1;isopropylmalate dehydrogenase 3	3.18058	18.386	15.6418	5.7807	4.91791	0.850746	Y	Y	Y	Y	Y	N	1.08034	7.74242	4.73148	7.16667	4.37963	0.611111	N	Y	Y	Y	Y	N
gi|659069872|ref|XM_008453981.1|	26S proteasome regulatory subunit 4 homolog B-like (LOC103493290), mRNA	AT4G29040	regulatory particle AAA-ATPase 2A	1.48511	5.60274	6.01471	3.7726	4.05	1.07353	N	Y	Y	Y	Y	N	0.971621	2.67695	3.17317	2.75514	3.26585	1.18537	N	Y	Y	Y	Y	N
gi|659080282|ref|XM_008442487.1|	60S ribosomal protein L6, mitochondrial (LOC103485047), mRNA	AT2G18400	ribosomal protein L6 family protein	4.51794	36.6364	18.3182	8.10909	4.05455	0.5	Y	Y	Y	Y	Y	N	1.38859	9.125	3.40667	6.57143	2.45333	0.373333	N	Y	Y	Y	Y	Y
gi|659117240|ref|XM_008460274.1|	acyl carrier protein 1, chloroplastic-like (LOC103497888), mRNA	AT4G25050	acyl carrier protein 4	2.92105	51.2308	28.5429	17.5385	9.77143	0.557143	N	Y	Y	Y	Y	N	0.704132	8.03774	3.4918	11.4151	4.95902	0.434426	N	Y	Y	Y	Y	N
gi|659102313|ref|XM_008453841.1|	putative glucose-6-phosphate 1-epimerase (LOC103493181), mRNA	AT5G66530	Galactose mutarotase-like superfamily protein	0.612469	2.41955	9.67822	3.9505	15.802	4	N	Y	Y	Y	Y	Y	0.994737	2.95668	10.2375	2.97232	10.2917	3.4625	N	Y	Y	Y	Y	Y
gi|659069678|ref|XM_008453038.1|	subtilisin-like protease (LOC103492606), transcript variant X1, mRNA	AT2G19170;AT4G30020	PA-domain containing subtilase family protein;subtilisin-like serine protease 3	0.942233	2.69583	5.42179	2.86111	5.75419	2.01117	N	Y	Y	Y	Y	N	0.767978	3.1314	2.38819	4.07746	3.1097	0.762658	N	Y	Y	Y	Y	N
gi|659133868|ref|XM_008468710.1|	riboflavin synthase (LOC103504295), partial mRNA	AT2G20690	lumazine-binding family protein	1.77407	7.21318	7.88559	4.06589	4.44492	1.09322	N	Y	Y	Y	Y	N	1.19599	2.72589	5.71277	2.27919	4.7766	2.09574	N	Y	Y	Y	Y	Y
gi|659118163|ref|XM_008460757.1|	tropinone reductase-like 3 (LOC103498229), mRNA	AT4G05530	indole-3-butyric acid response 1	1.05025	2.95707	4.27586	2.81558	4.07126	1.44598	N	Y	Y	Y	Y	N	0.921371	2.01026	2.08042	2.18182	2.25797	1.0349	N	Y	Y	Y	Y	N
gi|659075679|ref|XM_008440050.1|	acyl carrier protein 1, mitochondrial-like (LOC103483433), mRNA	AT2G44620	mitochondrial acyl carrier protein 1	0.849977	3.47318	6.27336	4.08621	7.38062	1.80623	N	Y	Y	Y	Y	N	1.08947	2.98679	5.65357	2.74151	5.18929	1.89286	N	Y	Y	Y	Y	N
gi|659123306|ref|XM_008463374.1|	uncharacterized LOC103500161 (LOC103500161), transcript variant X1, mRNA			0.170978	6.53791	4.19213	38.2383	24.5185	0.641204	Y	Y	Y	Y	Y	N	0.562347	10.3248	11.7404	18.3601	20.8775	1.13711	Y	Y	Y	Y	Y	N
gi|659123459|ref|XM_008463453.1|	flagellar attachment zone protein 1 (LOC103500220), transcript variant X1, mRNA	AT3G48670;AT3G12550	XH/XS domain-containing protein	1.2008	5.04469	4.86792	4.20112	4.05391	0.96496	N	Y	Y	Y	Y	N	1.00344	4.83444	2.24961	4.81788	2.24191	0.465331	N	Y	Y	Y	Y	Y
gi|659069542|ref|XM_008452339.1|	50S ribosomal protein L12, chloroplastic (LOC103492120), transcript variant X1, mRNA	AT3G06040	Ribosomal protein L12/ ATP-dependent Clp protease adaptor protein ClpS family protein	5.44872	29.3103	28.8136	5.37931	5.28814	0.983051	Y	Y	Y	Y	Y	N	1.34722	5.82	3.38372	4.32	2.51163	0.581395	N	Y	Y	Y	Y	N
gi|659090760|ref|XM_008447965.1|	homeobox protein knotted-1-like 6 (LOC103488991), mRNA	AT1G70510;AT1G23380;AT1G62360	KNOTTED-like from Arabidopsis thaliana 2;KNOX/ELK homeobox transcription factor;KNOTTED1-like homeobox gene 6	1.29366	19.9036	9.2809	15.3855	7.17416	0.466292	N	Y	Y	Y	Y	N	1.77061	14.1143	6.07377	7.97143	3.43033	0.430328	Y	Y	Y	Y	Y	Y
gi|659121147|ref|XM_008462300.1|	DELLA protein GAI-like (LOC103499322), mRNA	AT3G03450;AT1G14920	GRAS family transcription factor family protein;RGA-like 2	1.25171	3.68233	7.95169	2.94183	6.35266	2.15942	N	Y	Y	Y	Y	N	0.972653	2.29268	4.20447	2.35714	4.32268	1.83387	N	Y	Y	Y	Y	N
gi|659120266|ref|XM_008461881.1|	arginase 1, mitochondrial (LOC103499015), mRNA	AT4G08900	arginase	1.51172	5.56207	6.58367	3.67931	4.3551	1.18367	N	Y	Y	Y	Y	N	1.22292	4.7598	4.37387	3.89216	3.57658	0.918919	N	Y	Y	Y	Y	N
gi|659073553|ref|XM_008438901.1|	3-oxoacyl-[acyl-carrier-protein] synthase 3 A, chloroplastic (LOC103482638), mRNA	AT1G62640	3-ketoacyl-acyl carrier protein synthase III	1.53455	44.4167	14.0263	28.9444	9.14035	0.315789	N	Y	Y	Y	Y	N	1.34552	11.1146	14.8194	8.26042	11.0139	1.33333	N	Y	Y	Y	Y	N
gi|659121558|ref|XM_008462499.1|	GATA transcription factor 1 (LOC103499483), transcript variant X1, mRNA	AT4G32890	GATA transcription factor 9	1.67582	17.6333	8.625	10.5222	5.14674	0.48913	N	Y	Y	Y	Y	N	1.12727	7.26562	6.41379	6.44531	5.68966	0.882759	N	Y	Y	Y	Y	N
gi|659102801|ref|XM_008454100.1|	50S ribosomal protein L24, chloroplastic (LOC103493382), mRNA	AT5G54600	Translation protein SH3-like family protein	2.00128	10.3907	9.45181	5.19205	4.72289	0.909639	N	Y	Y	Y	Y	N	0.756281	3.05584	2.09028	4.04061	2.76389	0.684028	N	Y	Y	Y	Y	N
gi|659088554|ref|XM_008446821.1|	two-on-two hemoglobin-3 (LOC103488203), transcript variant X2, mRNA	AT4G32690	hemoglobin 3	1.81628	6.88106	7.40284	3.78855	4.07583	1.07583	N	Y	Y	Y	Y	N	1.15679	6.6015	4.00913	5.70677	3.46575	0.607306	N	Y	Y	Y	Y	N
gi|659074742|ref|XM_008439550.1|	protein mago nashi homolog (LOC103483105), mRNA	AT1G02140	mago nashi family protein	1.4514	4.04427	4.5277	2.78646	3.11953	1.11953	N	Y	Y	Y	Y	N	0.841105	2.29717	2.22883	2.73113	2.64989	0.970252	N	Y	Y	Y	Y	N
gi|659097559|ref|XM_008451471.1|	uncharacterized LOC103491492 (LOC103491492), mRNA	AT5G12470	Protein of unknown function (DUF3411)	4.35057	45.8788	39.8421	10.5455	9.15789	0.868421	Y	Y	Y	Y	Y	N	0.714976	3.89474	2.84615	5.44737	3.98077	0.730769	N	Y	Y	Y	Y	N
gi|659092622|ref|XM_008448927.1|	imidazoleglycerol-phosphate dehydratase (LOC103489667), transcript variant X1, mRNA	AT4G14910	HISTIDINE BIOSYNTHESIS 5B	1.56563	3.9657	6.36864	2.53298	4.0678	1.60593	N	Y	Y	Y	Y	N	1.20151	2.97196	2.49086	2.47352	2.07311	0.83812	N	Y	Y	Y	Y	N
gi|659095473|ref|XM_008450378.1|	transmembrane protein 45B (LOC103490728), transcript variant X1, mRNA	AT1G32120	FUNCTIONS IN: molecular_function unknown; INVOLVED IN: biological_process unknown; LOCATED IN: membrane; EXPRESSED IN: 14 plant structures; EXPRESSED DURING: 4 anthesis, C globular stage, F mature embryo stage, petal differentiation and expansion stage, E	2.38217	22.6667	9.46835	9.51515	3.97468	0.417722	N	Y	Y	Y	Y	N	1.58018	14.1452	4.04147	8.95161	2.5576	0.285714	N	Y	Y	Y	Y	Y
gi|659073555|ref|XM_008438903.1|	probable transaldolase (LOC103482639), mRNA	AT1G12230	Aldolase superfamily protein	0.960154	6.82192	21.9706	7.10502	22.8824	3.22059	N	Y	Y	Y	Y	Y	1.21397	8.86275	25.5849	7.30065	21.0755	2.88679	N	Y	Y	Y	Y	N
gi|659073861|ref|XM_008439071.1|	aquaporin PIP1-2 (LOC103482758), mRNA	AT4G00430	plasma membrane intrinsic protein 1;4	4.1532	15.6947	51.4138	3.77895	12.3793	3.27586	Y	Y	Y	Y	Y	N	2.65068	7.97938	9.92308	3.01031	3.74359	1.24359	Y	Y	Y	Y	Y	N
gi|659108748|ref|XM_008456147.1|	bifunctional protein FolD 2 (LOC103494790), transcript variant X1, mRNA	AT3G12290	Amino acid dehydrogenase family protein	2.91935	17.8765	10.0556	6.12346	3.44444	0.5625	Y	Y	Y	Y	Y	N	0.95189	4.13433	3.18391	4.34328	3.34483	0.770115	N	Y	Y	Y	Y	N
gi|659070668|ref|XM_008457883.1|	probable prefoldin subunit 4 (LOC103496138), mRNA	AT1G08780	ABI3-interacting protein 3	1.25579	26.5849	7.26289	21.1698	5.78351	0.273196	N	Y	Y	Y	Y	Y	1.11354	13.5667	2.69536	12.1833	2.42053	0.198675	N	Y	Y	Y	Y	Y
gi|659086513|ref|XM_008445751.1|	WD repeat-containing protein 11 (LOC103487430), transcript variant X1, mRNA	AT3G33530;AT2G26610	Transducin family protein / WD-40 repeat family protein	0.866749	6.05603	3.90278	6.98707	4.50278	0.644444	N	Y	Y	Y	Y	N	0.828353	2.47817	5.51852	2.99168	6.66204	2.22685	N	Y	Y	Y	Y	Y
gi|659074138|ref|XM_008439221.1|	phosphoribosylformylglycinamidine cyclo-ligase, chloroplastic/mitochondrial (LOC103482857), mRNA	AT3G55010	phosphoribosylformylglycinamidine cyclo-ligase, chloroplast / phosphoribosyl-aminoimidazole synthetase / AIR synthase (PUR5)	1.39755	5.02198	13.9898	3.59341	10.0102	2.78571	N	Y	Y	Y	Y	Y	0.877445	3.10138	8.20732	3.53456	9.35366	2.64634	N	Y	Y	Y	Y	Y
gi|659069269|ref|XM_008450774.1|	acetyl-coenzyme A carboxylase carboxyl transferase subunit alpha, chloroplastic (LOC103490986), transcript variant X3, mRNA			1.36334	4.37113	10.0952	3.20619	7.40476	2.30952	N	Y	Y	Y	Y	N	1.21181	3.42157	5.34184	2.82353	4.40816	1.56122	N	Y	Y	Y	Y	N
gi|659126330|ref|XM_008464905.1|	auxin response factor 8 (LOC103501352), mRNA	AT1G30330;AT5G37020	auxin response factor 6;auxin response factor 8	1.08997	17.9155	4.74627	16.4366	4.35448	0.264925	N	Y	Y	Y	Y	Y	1.9906	23.2317	6.02848	11.6707	3.02848	0.259494	Y	Y	Y	Y	Y	Y
gi|659070092|ref|XM_008455155.1|	uncharacterized LOC103494111 (LOC103494111), transcript variant X1, mRNA			2.7459	121.818	20	44.3636	7.28358	0.164179	Y	Y	Y	Y	Y	Y	1.02906	53.125	5.05952	51.625	4.91667	0.0952381	N	Y	Y	Y	Y	Y
gi|659109458|ref|XM_008456507.1|	anthranilate synthase beta subunit 1, chloroplastic-like (LOC103495068), transcript variant X1, mRNA	AT1G25220;AT5G57890	Glutamine amidotransferase type 1 family protein;anthranilate synthase beta subunit 1	2.2348	6.64824	7.78235	2.97487	3.48235	1.17059	Y	Y	Y	Y	Y	N	1.2335	2.58511	5.28261	2.09574	4.28261	2.04348	N	Y	Y	Y	Y	N
gi|659069501|ref|XM_008452162.1|	glycine--tRNA ligase 1, mitochondrial (LOC103492006), mRNA	AT1G29880	glycyl-tRNA synthetase / glycine--tRNA ligase	3.28788	26.04	16.275	7.92	4.95	0.625	Y	Y	Y	Y	Y	N	0.884848	4.94915	3.04167	5.59322	3.4375	0.614583	N	Y	Y	Y	Y	N
gi|659126492|ref|XM_008464989.1|	adenylosuccinate lyase-like (LOC103501418), transcript variant X1, mRNA	AT1G36280	L-Aspartase-like family protein	1.64109	8.64384	10.8793	5.26712	6.62931	1.25862	N	Y	Y	Y	Y	N	0.814208	4.16783	6.0202	5.11888	7.39394	1.44444	N	Y	Y	Y	Y	N
gi|659112227|ref|XM_008457903.1|	EKC/KEOPS complex subunit Tprkb (LOC103496157), mRNA	AT4G34412	CONTAINS InterPro DOMAIN/s: Kinase binding protein CGI-121 (InterPro:IPR013926); Has 275 Blast hits to 275 proteins in 139 species: Archae - 0; Bacteria - 5; Metazoa - 98; Fungi - 109; Plants - 42; Viruses - 0; Other Eukaryotes - 21 (source: NCBI BLink).	1.20874	3.25916	6.10294	2.69634	5.04902	1.87255	N	Y	Y	Y	Y	N	1.03163	2.34571	3.15937	2.27378	3.0625	1.34688	N	Y	Y	Y	Y	N
gi|659122087|ref|XM_008462740.1|	diaminopimelate decarboxylase 2, chloroplastic-like (LOC103499692), mRNA	AT5G11880	Pyridoxal-dependent decarboxylase family protein	4.75486	94	94	19.7692	19.7692	1	Y	Y	Y	Y	Y	N	0.927632	28.2	4.27273	30.4	4.60606	0.151515	N	Y	Y	Y	Y	N
gi|659090441|ref|XM_008447796.1|	U5 small nuclear ribonucleoprotein 40 kDa protein (LOC103488871), mRNA	AT2G43770	Transducin/WD40 repeat-like superfamily protein	2.07496	13.6854	9.02222	6.59551	4.34815	0.659259	Y	Y	Y	Y	Y	N	0.883212	4.56604	2.49485	5.16981	2.82474	0.546392	N	Y	Y	Y	Y	N
gi|659075675|ref|XM_008440047.1|	acyl carrier protein 1, mitochondrial-like (LOC103483431), mRNA	AT5G47630	mitochondrial acyl carrier protein 3	0.973813	5.63981	8.04054	5.79147	8.25676	1.42568	N	Y	Y	Y	Y	N	1.0617	3.99034	6.608	3.75845	6.224	1.656	N	Y	Y	Y	Y	N
gi|659100695|ref|XM_008453000.1|	adrenodoxin-like protein, mitochondrial (LOC103492583), mRNA	AT3G07480	2Fe-2S ferredoxin-like superfamily protein	1.0467	3.3	6.86705	3.15278	6.56069	2.08092	N	Y	Y	Y	Y	N	0.906806	2.6006	3.16058	2.86787	3.4854	1.21533	N	Y	Y	Y	Y	N
gi|659095453|ref|XM_008450367.1|	ATP-dependent Clp protease proteolytic subunit 4, chloroplastic (LOC103490719), mRNA	AT5G45390	CLP protease P4	1.09542	2.67963	7.85906	2.44622	7.1745	2.93289	N	Y	Y	Y	Y	Y	0.969666	2.08478	3.80556	2.15	3.9246	1.8254	N	Y	Y	Y	Y	N
gi|659115311|ref|XM_008459270.1|	inner membrane protein PPF-1, chloroplastic (LOC103497171), transcript variant X1, mRNA	AT2G28800	63 kDa inner membrane family protein	0.82695	6.26882	2.85784	7.58065	3.45588	0.455882	N	Y	Y	Y	Y	N	2.20526	11.0711	5.73947	5.0203	2.60263	0.518421	Y	Y	Y	Y	Y	Y
gi|659104805|ref|XM_008454767.1|	uncharacterized LOC103493827 (LOC103493827), transcript variant X2, mRNA	AT1G20770	unknown protein; Has 59 Blast hits to 59 proteins in 24 species: Archae - 0; Bacteria - 0; Metazoa - 26; Fungi - 4; Plants - 29; Viruses - 0; Other Eukaryotes - 0 (source: NCBI BLink).	0.730496	2.38025	4.1963	3.2584	5.74444	1.76296	N	Y	Y	Y	Y	N	0.904727	2.07276	4.00327	2.29103	4.42484	1.93137	N	Y	Y	Y	Y	N
gi|659119564|ref|XM_008461504.1|	uncharacterized LOC103498769 (LOC103498769), mRNA	AT2G45060	Uncharacterised conserved protein UCP022280	1.16166	4.75	4.98222	4.08898	4.28889	1.04889	N	Y	Y	Y	Y	N	0.833689	2.26667	2.02067	2.71884	2.42377	0.891473	N	Y	Y	Y	Y	N
gi|659068347|ref|XM_008445764.1|	coatomer subunit zeta-1-like (LOC103487438), mRNA	AT3G09800	SNARE-like superfamily protein	1.12539	7.34899	4.52479	6.5302	4.02066	0.615702	N	Y	Y	Y	Y	N	1.14848	3.83835	3.55749	3.34211	3.09756	0.926829	N	Y	Y	Y	Y	N
gi|659096158|ref|XM_008450730.1|	hydroxymethylglutaryl-CoA synthase (LOC103490966), mRNA	AT4G11820	hydroxymethylglutaryl-CoA synthase / HMG-CoA synthase / 3-hydroxy-3-methylglutaryl coenzyme A synthase	0.585629	3.09714	3.41956	5.28857	5.83912	1.1041	N	Y	Y	Y	Y	N	1.03032	5.83944	8.06615	5.66761	7.82879	1.38132	N	Y	Y	Y	Y	N
gi|659099972|ref|XM_008452646.1|	uncharacterized LOC103492334 (LOC103492334), transcript variant X1, mRNA	AT2G19550	alpha/beta-Hydrolases superfamily protein	1.14393	8.00752	10.7576	7	9.40404	1.34343	N	Y	Y	Y	Y	N	0.990169	7.34375	5.73171	7.41667	5.78862	0.780488	N	Y	Y	Y	Y	N
gi|659133926|ref|XM_008468729.1|	chaperone protein dnaJ 6-like (LOC103504339), partial mRNA	AT5G06910	J-domain protein 6	0.544745	4.98571	6.23214	9.15238	11.4405	1.25	N	Y	Y	Y	Y	N	0.749843	3.60423	9.03788	4.80665	12.053	2.50758	N	Y	Y	Y	Y	Y
gi|659109020|ref|XM_008456285.1|	U6 snRNA-associated Sm-like protein LSm5 (LOC103494906), mRNA	AT5G48870	Small nuclear ribonucleoprotein family protein	1.74068	8.63025	5.73743	4.95798	3.29609	0.664804	N	Y	Y	Y	Y	N	1.5752	3.92763	3.41143	2.49342	2.16571	0.868571	N	Y	Y	Y	Y	N
gi|659082391|ref|XM_008443593.1|	acyl-[acyl-carrier-protein] desaturase, chloroplastic-like (LOC103485868), mRNA	AT2G43710;AT3G02630	Plant stearoyl-acyl-carrier-protein desaturase family protein	1.54381	9.125	9.46296	5.91071	6.12963	1.03704	N	Y	Y	Y	Y	N	0.920145	3.44898	6.41772	3.7483	6.97468	1.86076	N	Y	Y	Y	Y	N
gi|659084487|ref|XM_008444692.1|	mediator of RNA polymerase II transcription subunit 27 (LOC103486676), transcript variant X1, mRNA	AT3G09180	CONTAINS InterPro DOMAIN/s: Mediator complex subunit Med27 (InterPro:IPR021627); Has 112 Blast hits to 112 proteins in 38 species: Archae - 0; Bacteria - 0; Metazoa - 79; Fungi - 0; Plants - 23; Viruses - 0; Other Eukaryotes - 10 (source: NCBI BLink).	0.711525	4.14167	3.51237	5.82083	4.9364	0.848057	N	Y	Y	Y	Y	N	0.947834	2.70025	2.47005	2.84887	2.60599	0.914747	N	Y	Y	Y	Y	N
gi|659097690|ref|XM_008451539.1|	enoyl-[acyl-carrier-protein] reductase [NADH], chloroplastic-like (LOC103491549), mRNA	AT2G05990	NAD(P)-binding Rossmann-fold superfamily protein	5.13684	57.4118	54.2222	11.1765	10.5556	0.944444	Y	Y	Y	Y	Y	N	0.485981	3.85185	8.66667	7.92593	17.8333	2.25	Y	Y	Y	Y	Y	N
gi|659127281|ref|XM_008465401.1|	phosphatase IMPL1, chloroplastic (LOC103501726), mRNA	AT1G31190	myo-inositol monophosphatase like 1	1.2594	7.83065	8.82727	6.21774	7.00909	1.12727	N	Y	Y	Y	Y	N	1.12564	6.90625	7.53409	6.13542	6.69318	1.09091	N	Y	Y	Y	Y	N
gi|659067267|ref|XM_008440322.1|	uncharacterized LOC103483606 (LOC103483606), mRNA	AT5G63000	Mitochondrial import inner membrane translocase subunit Tim17/Tim22/Tim23 family protein	1.77615	18.2642	5.93865	10.283	3.34356	0.325153	N	Y	Y	Y	Y	Y	1.10408	9.66071	3.36025	8.75	3.04348	0.347826	N	Y	Y	Y	Y	Y
gi|659116240|ref|XM_008459754.1|	protein DJ-1 homolog B-like (LOC103497537), transcript variant X1, mRNA	AT1G53280	Class I glutamine amidotransferase-like superfamily protein	1.40262	7.48062	9.01869	5.33333	6.42991	1.20561	N	Y	Y	Y	Y	N	0.84289	6.5625	3.07531	7.78571	3.64854	0.468619	N	Y	Y	Y	Y	N
gi|659105088|ref|XM_008454789.1|	uncharacterized LOC103493844 (LOC103493844), transcript variant X1, mRNA	AT1G42960	expressed protein localized to the inner membrane of the chloroplast.	1.37921	5.17582	4.71	3.75275	3.415	0.91	N	Y	Y	Y	Y	N	0.790071	2.96277	2.17578	3.75	2.75391	0.734375	N	Y	Y	Y	Y	N
gi|659080862|ref|XM_008442799.1|	ubiquinol-cytochrome-c reductase complex assembly factor 1 (LOC103485259), mRNA	AT5G51220	ubiquinol-cytochrome C chaperone family protein	1.01844	2.67521	4.26818	2.62678	4.19091	1.59545	N	Y	Y	Y	Y	N	0.742331	2.00552	3.36111	2.70166	4.52778	1.67593	N	Y	Y	Y	Y	N
gi|659083223|ref|XM_008444019.1|	adenylosuccinate synthetase, chloroplastic (LOC103486156), mRNA	AT3G57610	adenylosuccinate synthase	1.11722	5.44643	9.33673	4.875	8.35714	1.71429	N	Y	Y	Y	Y	N	0.990625	5.072	7.28736	5.12	7.35632	1.43678	N	Y	Y	Y	Y	N
gi|659109392|ref|XM_008456472.1|	transmembrane protein 184 homolog DDB_G0279555-like (LOC103495049), partial mRNA	AT1G11200	Protein of unknown function (DUF300)	0.639241	2.86751	2.75455	4.4858	4.30909	0.960606	N	Y	Y	Y	Y	N	1.3392	3.04444	4.1896	2.27333	3.12844	1.37615	N	Y	Y	Y	Y	N
gi|659111502|ref|XM_008457545.1|	grpE protein homolog, mitochondrial (LOC103495867), transcript variant X1, mRNA	AT5G17710	Co-chaperone GrpE family protein	0.337285	3.55645	4.76757	10.5444	14.1351	1.34054	Y	Y	Y	Y	Y	N	0.739967	3.83993	5.54975	5.18933	7.5	1.44527	N	Y	Y	Y	Y	N
gi|659111036|ref|XM_008457323.1|	uncharacterized LOC103495696 (LOC103495696), partial mRNA			1.12062	17.28	7.02439	15.42	6.26829	0.406504	N	Y	Y	Y	Y	N	1.12366	9.2	11.5	8.1875	10.2344	1.25	N	Y	Y	Y	Y	N
gi|659080036|ref|XM_008442355.1|	ras-related protein Rab11A (LOC103484955), transcript variant X1, mRNA	AT5G65270	RAB GTPase homolog A4A	1.36465	5.91034	4.70879	4.33103	3.45055	0.796703	N	Y	Y	Y	Y	N	1.08805	5.16418	2.34576	4.74627	2.15593	0.454237	N	Y	Y	Y	Y	Y
gi|659076533|ref|XM_008440511.1|	guanylate kinase-like (LOC103483755), transcript variant X1, mRNA	AT3G06200	P-loop containing nucleoside triphosphate hydrolases superfamily protein	1.02281	2.54328	3.82063	2.48657	3.73543	1.50224	N	Y	Y	Y	Y	N	1.08531	3.34307	3.48289	3.08029	3.20913	1.04183	N	Y	Y	Y	Y	N
gi|659108440|ref|XM_008455978.1|	uncharacterized LOC103494679 (LOC103494679), mRNA	AT1G80620	S15/NS1, RNA-binding protein	2.45954	14.9298	12.1571	6.07018	4.94286	0.814286	Y	Y	Y	Y	Y	N	0.968254	4.17808	2.44	4.31507	2.52	0.584	N	Y	Y	Y	Y	N
gi|659099307|ref|XM_008452312.1|	uncharacterized LOC103492108 (LOC103492108), transcript variant X1, mRNA			3.02574	8.48454	14.4386	2.80412	4.77193	1.70175	Y	Y	Y	Y	Y	N	1.19139	2.62105	3.27632	2.2	2.75	1.25	N	Y	Y	Y	Y	N
gi|659067424|ref|XM_008441166.1|	nucleoside diphosphate kinase 2, chloroplastic (LOC103484201), mRNA	AT5G63310	nucleoside diphosphate kinase 2	2.94604	17.8043	27.3	6.04348	9.26667	1.53333	Y	Y	Y	Y	Y	N	1.325	6.625	7.79412	5	5.88235	1.17647	N	Y	Y	Y	Y	N
gi|659100336|ref|XM_008452822.1|	4-diphosphocytidyl-2-C-methyl-D-erythritol kinase, chloroplastic (LOC103492448), transcript variant X1, mRNA	AT2G26930	4-(cytidine 5'-phospho)-2-C-methyl-D-erithritol kinase	0.86	3.00368	6.00735	3.49265	6.98529	2	N	Y	Y	Y	Y	N	0.850384	2.53817	6.04545	2.98473	7.10909	2.38182	N	Y	Y	Y	Y	Y
gi|659111416|ref|XM_008457513.1|	myosin-11-like (LOC103495837), transcript variant X1, mRNA	AT2G26770	plectin-related	1.60355	18.907	11.4507	11.7907	7.14085	0.605634	N	Y	Y	Y	Y	N	1.55599	10.7027	37.7143	6.87838	24.2381	3.52381	N	Y	Y	Y	Y	Y
gi|659070978|ref|XM_008459347.1|	uncharacterized LOC103497231 (LOC103497231), transcript variant X1, mRNA	AT5G55125	Ribosomal protein L31	1.95761	8.82022	10.9028	4.50562	5.56944	1.23611	N	Y	Y	Y	Y	N	0.884422	2.58824	2.04651	2.92647	2.31395	0.790698	N	Y	Y	Y	Y	N
gi|659086802|ref|XM_008445896.1|	transmembrane protein 87B (LOC103487556), mRNA	AT2G01070	Lung seven transmembrane receptor family protein	0.528059	11.6567	4.24457	22.0746	8.03804	0.36413	N	Y	Y	Y	Y	N	2.58034	29.3548	15.1667	11.3763	5.87778	0.516667	N	Y	Y	Y	Y	N
gi|659121800|ref|XM_008462598.1|	trafficking protein particle complex subunit 2 (LOC103499581), mRNA	AT1G80500	SNARE-like superfamily protein	2.51125	9.7625	11.8333	3.8875	4.71212	1.21212	Y	Y	Y	Y	Y	N	1.05189	2.56322	6.02703	2.43678	5.72973	2.35135	N	Y	Y	Y	Y	N
gi|659095329|ref|XM_008450302.1|	protein MID1-COMPLEMENTING ACTIVITY 1 (LOC103490676), mRNA	AT4G35920	PLAC8 family protein	0.647611	5.06	8.72414	7.81333	13.4713	1.72414	N	Y	Y	Y	Y	N	1.4082	6.88854	7.48443	4.89172	5.31488	1.08651	N	Y	Y	Y	Y	N
gi|659100831|ref|XM_008453068.1|	peptidyl-prolyl cis-trans isomerase 8 (LOC103492631), mRNA			0.776607	13.6481	2.95984	17.5741	3.81124	0.216867	N	Y	Y	Y	Y	Y	1.29141	17.9149	5.57616	13.8723	4.31788	0.311258	N	Y	Y	Y	Y	Y
gi|659116973|ref|XM_008460135.1|	aldehyde dehydrogenase 22A1 (LOC103497791), mRNA	AT3G66658	aldehyde dehydrogenase 22A1	1.44882	8.97561	9.31646	6.19512	6.43038	1.03797	N	Y	Y	Y	Y	N	1.14489	4.91837	3.9187	4.29592	3.42276	0.796748	N	Y	Y	Y	Y	N
gi|659124485|ref|XM_008463964.1|	cycloartenol synthase (LOC103500608), mRNA	AT2G07050	cycloartenol synthase 1	1.4504	4.40361	12.8246	3.03614	8.84211	2.91228	N	Y	Y	Y	Y	Y	1.40849	3.66207	11.8	2.6	8.37778	3.22222	N	Y	Y	Y	Y	Y
gi|20279571|gb|AF252339.2|	Cucumis melo L-galactono-1,4-lactone dehydrogenase mRNA, complete cds	AT3G47930	L-galactono-1,4-lactone dehydrogenase	1.10106	6.46018	5.14085	5.86726	4.66901	0.795775	N	Y	Y	Y	Y	N	1.07236	3.98621	3.32184	3.71724	3.0977	0.833333	N	Y	Y	Y	Y	N
gi|659099951|ref|XM_008452634.1|	transmembrane protein 258 (LOC103492326), mRNA	AT4G29735	unknown protein; FUNCTIONS IN: molecular_function unknown; INVOLVED IN: biological_process unknown; LOCATED IN: endomembrane system; EXPRESSED IN: 23 plant structures; EXPRESSED DURING: 15 growth stages; CONTAINS InterPro DOMAIN/s: Uncharacterised protein	1.75802	6.53211	6.13793	3.7156	3.49138	0.939655	N	Y	Y	Y	Y	N	1.23035	4.68041	3.43939	3.80412	2.79545	0.734848	N	Y	Y	Y	Y	N
gi|659073792|ref|XM_008439034.1|	putative DNA-binding protein ESCAROLA (LOC103482741), mRNA			3.4067	59.3333	17.3659	17.4167	5.09756	0.292683	Y	Y	Y	Y	Y	N	1.00791	12.75	6.89189	12.65	6.83784	0.540541	N	Y	Y	Y	Y	N
gi|659068436|ref|XM_008446186.1|	pyruvate dehydrogenase E1 component subunit beta-3, chloroplastic-like (LOC103487742), mRNA	AT1G30120;AT2G34590	pyruvate dehydrogenase E1 beta;Transketolase family protein	1.84252	36.9474	10.3235	20.0526	5.60294	0.279412	N	Y	Y	Y	Y	N	0.855746	10.6061	4.375	12.3939	5.1125	0.4125	N	Y	Y	Y	Y	N
gi|659118679|ref|XM_008461026.1|	mitochondrial import receptor subunit TOM6 homolog (LOC103498428), transcript variant X2, mRNA			2.02907	8.40964	12.0345	4.14458	5.93103	1.43103	N	Y	Y	Y	Y	N	1.17073	3.31034	5.05263	2.82759	4.31579	1.52632	N	Y	Y	Y	Y	N
gi|659119510|ref|XM_008461473.1|	uncharacterized LOC103498736 (LOC103498736), mRNA	AT1G14340	RNA-binding (RRM/RBD/RNP motifs) family protein	1.39315	4.48701	12.1228	3.22078	8.70175	2.70175	N	Y	Y	Y	Y	N	1.17249	3.14035	3.0339	2.67836	2.58757	0.966102	N	Y	Y	Y	Y	N
gi|659079706|ref|XM_008442177.1|	50S ribosomal protein L12, chloroplastic (LOC103484859), mRNA	AT1G70190	Ribosomal protein L7/L12, oligomerisation;Ribosomal protein L7/L12, C-terminal/adaptor protein ClpS-like	2.06287	11.1129	11.678	5.3871	5.66102	1.05085	N	Y	Y	Y	Y	N	0.701587	2.6	3.11268	3.70588	4.43662	1.19718	N	Y	Y	Y	Y	N
gi|659101738|ref|XM_008453546.1|	protein DJ-1 homolog A-like (LOC103492956), mRNA	AT3G14990	Class I glutamine amidotransferase-like superfamily protein	1.47957	6.94949	16.7805	4.69697	11.3415	2.41463	N	Y	Y	Y	Y	N	0.770723	5.39506	2.375	7	3.08152	0.440217	N	Y	Y	Y	Y	Y
gi|659068924|ref|XM_008449096.1|	uncharacterized LOC103489786 (LOC103489786), mRNA			1.54875	5.78814	5.25385	3.73729	3.39231	0.907692	N	Y	Y	Y	Y	N	1.47419	3.68548	11.425	2.5	7.75	3.1	N	Y	Y	Y	Y	Y
gi|659102539|ref|XM_008453965.1|	2-C-methyl-D-erythritol 4-phosphate cytidylyltransferase, chloroplastic (LOC103493283), transcript variant X1, mRNA	AT2G02500	Nucleotide-diphospho-sugar transferases superfamily protein	1.44902	12.6038	5.13846	8.69811	3.54615	0.407692	N	Y	Y	Y	Y	N	1.1987	8.17778	3.79381	6.82222	3.16495	0.463918	N	Y	Y	Y	Y	N
gi|659097193|ref|XM_008451270.1|	protein sym-1 (LOC103491365), mRNA	AT2G42770	Peroxisomal membrane 22 kDa (Mpv17/PMP22) family protein	0.429218	2.57364	5.35484	5.99612	12.4758	2.08065	Y	Y	Y	Y	Y	N	1.64573	5.9359	11.0238	3.60684	6.69841	1.85714	N	Y	Y	Y	Y	N
gi|659069944|ref|XM_008454343.1|	transcription elongation factor B polypeptide 2 (LOC103493547), transcript variant X1, mRNA	AT5G57860	Ubiquitin-like superfamily protein	0.656064	4.92537	5.28	7.50746	8.048	1.072	N	Y	Y	Y	Y	N	1.1368	9.39	4.64851	8.26	4.08911	0.49505	N	Y	Y	Y	Y	N
gi|659078550|ref|XM_008441560.1|	uncharacterized LOC103484474 (LOC103484474), mRNA	AT2G34050	INVOLVED IN: protein complex assembly; LOCATED IN: mitochondrion, chloroplast; EXPRESSED IN: 19 plant structures; EXPRESSED DURING: 9 growth stages; CONTAINS InterPro DOMAIN/s: ATP11 (InterPro:IPR010591); Has 304 Blast hits to 304 proteins in 167 species:	1.00305	3.36923	3.59016	3.35897	3.57923	1.06557	N	Y	Y	Y	Y	N	1.02526	2.89916	2.98701	2.82773	2.91342	1.0303	N	Y	Y	Y	Y	N
gi|659123795|ref|XM_008463622.1|	uncharacterized LOC103500350 (LOC103500350), mRNA	AT1G17330	Metal-dependent phosphohydrolase	2.31769	9.30435	16.4615	4.01449	7.10256	1.76923	Y	Y	Y	Y	Y	N	1.70732	6.48148	7.77778	3.7963	4.55556	1.2	N	Y	Y	Y	Y	N
gi|659092366|ref|XM_008448810.1|	uncharacterized LOC103489582 (LOC103489582), mRNA			1.51908	10.8545	16.1351	7.14545	10.6216	1.48649	N	Y	Y	Y	Y	N	0.882022	4.75758	3.56818	5.39394	4.04545	0.75	N	Y	Y	Y	Y	N
gi|659074006|ref|XM_008439150.1|	uncharacterized LOC103482806 (LOC103482806), transcript variant X1, mRNA	AT4G23760	Cox19-like CHCH family protein	1.12261	3.23757	5.09565	2.88398	4.53913	1.57391	N	Y	Y	Y	Y	N	0.931947	2.59474	3.33108	2.78421	3.57432	1.28378	N	Y	Y	Y	Y	N
gi|659132237|ref|XM_008467872.1|	ergosterol biosynthetic protein 28 (LOC103503620), mRNA	AT1G10030	homolog of yeast ergosterol28	2.45798	12.7174	19.5	5.17391	7.93333	1.53333	N	Y	Y	Y	Y	N	1.25989	2.93421	7.43333	2.32895	5.9	2.53333	N	Y	Y	Y	Y	N
gi|659074177|ref|XM_008439242.1|	mitochondrial import inner membrane translocase subunit Tim13 (LOC103482878), mRNA			3.97241	18	18.5806	4.53125	4.67742	1.03226	Y	Y	Y	Y	Y	N	0.672956	2.81579	6.29412	4.18421	9.35294	2.23529	N	Y	Y	Y	Y	N
gi|659111678|ref|XM_008457632.1|	thioredoxin domain-containing protein 9 homolog (LOC103495950), transcript variant X1, mRNA	AT2G18990	thioredoxin domain-containing protein 9 homolog	2.48261	28.55	10.9808	11.5	4.42308	0.384615	Y	Y	Y	Y	Y	N	1.16092	6.3125	5.61111	5.4375	4.83333	0.888889	N	Y	Y	Y	Y	N
gi|659069017|ref|XM_008449519.1|	uncharacterized LOC103490140 (LOC103490140), mRNA	AT4G04190	unknown protein; Has 35 Blast hits to 35 proteins in 13 species: Archae - 0; Bacteria - 0; Metazoa - 0; Fungi - 0; Plants - 33; Viruses - 0; Other Eukaryotes - 2 (source: NCBI BLink).	1.03069	3.91096	3.66026	3.79452	3.55128	0.935897	N	Y	Y	Y	Y	N	0.993724	2.87879	2.69886	2.89697	2.71591	0.9375	N	Y	Y	Y	Y	N
gi|659095954|ref|XM_008450628.1|	chaperone protein dnaJ 13 (LOC103490887), transcript variant X1, mRNA			2.65196	16.9062	12.0222	6.375	4.53333	0.711111	Y	Y	Y	Y	Y	N	0.733333	3.4375	5.5	4.6875	7.5	1.6	N	Y	Y	Y	Y	N
gi|659077840|ref|XM_008441193.1|	uncharacterized LOC103484231 (LOC103484231), transcript variant X1, mRNA	AT5G44650	Encodes a nucleus-encoded thylakoid protein, cooperates with the plastid-encoded Ycf3 protein in photosystem i assembly. Also induces tolerance to multiple environmental stresses and reduces photooxidative damage.	1.09533	5.24272	6.35294	4.78641	5.8	1.21176	N	Y	Y	Y	Y	N	0.796646	3.95833	5.50725	4.96875	6.91304	1.3913	N	Y	Y	Y	Y	N
gi|659113725|ref|XM_008458501.1|	uncharacterized LOC103496582 (LOC103496582), mRNA	AT1G71730	unknown protein; Has 52 Blast hits to 52 proteins in 24 species: Archae - 0; Bacteria - 0; Metazoa - 4; Fungi - 0; Plants - 41; Viruses - 0; Other Eukaryotes - 7 (source: NCBI BLink).	3.07471	26.75	38.2143	8.7	12.4286	1.42857	Y	Y	Y	Y	Y	N	1.44828	6	9.69231	4.14286	6.69231	1.61538	N	Y	Y	Y	Y	N
gi|659071009|ref|XM_008459494.1|	uncharacterized protein At2g34160-like (LOC103497344), mRNA	AT2G34160	Alba DNA/RNA-binding protein	2.01176	17.1	12.2143	8.5	6.07143	0.714286	N	Y	Y	Y	Y	N	0.673077	3.36538	3.125	5	4.64286	0.928571	N	Y	Y	Y	Y	N
gi|659068989|ref|XM_008449398.1|	glycine-rich RNA-binding protein 4, mitochondrial (LOC103490031), mRNA	AT2G37510	RNA-binding (RRM/RBD/RNP motifs) family protein	2.36449	9.37037	9.37037	3.96296	3.96296	1	Y	Y	Y	Y	Y	N	0.929577	2.86957	3.6	3.08696	3.87273	1.25455	N	Y	Y	Y	Y	N
gi|659073633|ref|XM_008438946.1|	probable aminotransferase ACS10 (LOC103482676), mRNA	AT1G62960	ACC synthase 10	0.530983	23.6667	3.45139	44.5714	6.5	0.145833	N	Y	Y	Y	Y	Y	0.691108	10.3023	3.95536	14.907	5.72321	0.383929	N	Y	Y	Y	Y	Y
gi|659075903|ref|XM_008440171.1|	inosine triphosphate pyrophosphatase (LOC103483508), transcript variant X1, mRNA	AT4G13720	Inosine triphosphate pyrophosphatase family protein	2.24201	16.3667	12.5897	7.3	5.61538	0.769231	Y	Y	Y	Y	Y	N	0.93007	3.325	7.38889	3.575	7.94444	2.22222	N	Y	Y	Y	Y	N
gi|659123162|ref|XM_008463303.1|	protein ROOT PRIMORDIUM DEFECTIVE 1 (LOC103500096), mRNA	AT4G01037	Ubiquitin carboxyl-terminal hydrolase family protein	1.15566	6.04938	4.22414	5.23457	3.65517	0.698276	N	Y	Y	Y	Y	N	1.57692	6.01835	4.78832	3.81651	3.0365	0.79562	N	Y	Y	Y	Y	N
gi|659115790|ref|XM_008459516.1|	GTP-binding protein At2g22870 (LOC103497360), mRNA	AT2G22870	P-loop containing nucleoside triphosphate hydrolases superfamily protein	0.968487	23.05	6.31507	23.8	6.52055	0.273973	N	Y	Y	Y	Y	N	0.690341	11.5714	2.50515	16.7619	3.62887	0.216495	N	Y	Y	Y	Y	Y
gi|659120368|ref|XM_008461936.1|	protein-S-isoprenylcysteine O-methyltransferase A-like (LOC103499053), transcript variant X1, mRNA	AT5G23320	homolog of yeast STE14 A	1.42006	32.3571	5.45783	22.7857	3.84337	0.168675	N	Y	Y	Y	Y	Y	1.44813	24.9286	3.67368	17.2143	2.53684	0.147368	N	Y	Y	Y	Y	Y
gi|659110823|ref|XM_008457208.1|	uncharacterized LOC103495588 (LOC103495588), transcript variant X5, mRNA	AT1G05205	unknown protein; Has 44 Blast hits to 44 proteins in 16 species: Archae - 0; Bacteria - 0; Metazoa - 0; Fungi - 0; Plants - 44; Viruses - 0; Other Eukaryotes - 0 (source: NCBI BLink).	1.23056	7.14516	6.06849	5.80645	4.93151	0.849315	N	Y	Y	Y	Y	N	1.07787	3.24691	5.59574	3.01235	5.19149	1.7234	N	Y	Y	Y	Y	N
gi|659085179|ref|XM_008445065.1|	DNA-directed RNA polymerase V subunit 5A (LOC103486906), mRNA	AT3G57080	Eukaryotic rpb5 RNA polymerase subunit family protein	1.83117	8.29412	9.61364	4.52941	5.25	1.15909	N	Y	Y	Y	Y	N	0.771845	2.60656	11.3571	3.37705	14.7143	4.35714	N	Y	Y	Y	Y	N
gi|659072477|ref|XM_008467552.1|	protein IQ-DOMAIN 14 (LOC103503372), transcript variant X1, mRNA			2.22872	24.6471	13.5161	11.0588	6.06452	0.548387	N	Y	Y	Y	Y	N	2.16818	18.3462	7.69355	8.46154	3.54839	0.419355	Y	Y	Y	Y	Y	N
gi|549438012|gb|KC416305.1|	Cucumis melo a-mannosidase mRNA, complete cds			0.849593	26.125	9.28889	30.75	10.9333	0.355556	N	Y	Y	Y	Y	N	1.10883	49.0909	5.625	44.2727	5.07292	0.114583	N	Y	Y	Y	Y	Y
gi|659070608|ref|XM_008457613.1|	probable ribose-5-phosphate isomerase 3, chloroplastic (LOC103495934), mRNA	AT2G01290;AT3G04790	Ribose 5-phosphate isomerase, type A protein;ribose-5-phosphate isomerase 2	1.03141	3.86275	5.05128	3.7451	4.89744	1.30769	N	Y	Y	Y	Y	N	0.764286	3.60674	3.0283	4.7191	3.96226	0.839623	N	Y	Y	Y	Y	N
gi|659100280|ref|XM_008452794.1|	uncharacterized LOC103492424 (LOC103492424), transcript variant X1, mRNA	AT3G03880;AT1G55340	Protein of unknown function (DUF1639)	0.691228	3.12698	3.20325	4.52381	4.63415	1.02439	N	Y	Y	Y	Y	N	0.717431	3.37069	2.23429	4.69828	3.11429	0.662857	N	Y	Y	Y	Y	N
gi|659087251|ref|XM_008446130.1|	protein NSP-INTERACTING KINASE 3 (LOC103487705), transcript variant X1, mRNA	AT1G60800	NSP-interacting kinase 3	1.0419	74.6	13.3214	71.6	12.7857	0.178571	N	Y	Y	Y	Y	N	2.74342	208.5	55.6	76	20.2667	0.266667	Y	Y	Y	Y	Y	N
gi|659118633|ref|XM_008461000.1|	probable N-acetyl-gamma-glutamyl-phosphate reductase, chloroplastic (LOC103498413), transcript variant X1, mRNA	AT2G19940	oxidoreductases, acting on the aldehyde or oxo group of donors, NAD or NADP as acceptor;copper ion binding	1.87831	9.59459	17.75	5.10811	9.45	1.85	N	Y	Y	Y	Y	N	1.15823	3.38889	5.90323	2.92593	5.09677	1.74194	N	Y	Y	Y	Y	N
gi|659087139|ref|XM_008446068.1|	obg-like ATPase 1 (LOC103487658), mRNA	AT1G56050	GTP-binding protein-related	1.89785	32.0909	18.5789	16.9091	9.78947	0.578947	N	Y	Y	Y	Y	N	1.79091	28.1429	21.8889	15.7143	12.2222	0.777778	N	Y	Y	Y	Y	N
gi|659075273|ref|XM_008439835.1|	uncharacterized LOC103483279 (LOC103483279), mRNA	AT4G00530	unknown protein; FUNCTIONS IN: molecular_function unknown; INVOLVED IN: biological_process unknown; LOCATED IN: mitochondrion; EXPRESSED IN: 19 plant structures; EXPRESSED DURING: 9 growth stages; BEST Arabidopsis thaliana protein match is: unknown protei	1.3	14.04	14.04	10.8	10.8	1	N	Y	Y	Y	Y	N	1.04036	6.62857	3.74194	6.37143	3.59677	0.564516	N	Y	Y	Y	Y	N
gi|659094413|ref|XM_008449825.1|	30S ribosomal protein S31, mitochondrial (LOC103490344), mRNA	AT2G21290	unknown protein; FUNCTIONS IN: molecular_function unknown; INVOLVED IN: biological_process unknown; LOCATED IN: mitochondrion; EXPRESSED IN: 22 plant structures; EXPRESSED DURING: 13 growth stages; Has 63 Blast hits to 63 proteins in 12 species: Archae -	1.08571	2.67188	6.45283	2.46094	5.9434	2.41509	N	Y	Y	Y	Y	N	1.01143	2.74419	2.18519	2.71318	2.16049	0.796296	N	Y	Y	Y	Y	N
gi|659070598|ref|XM_008457582.1|	uncharacterized LOC103495897 (LOC103495897), mRNA			1.54206	47.1429	12.2222	30.5714	7.92593	0.259259	N	Y	Y	Y	Y	N	0.668529	29.9167	2.94262	44.75	4.40164	0.0983607	N	Y	Y	Y	Y	Y
gi|659069265|ref|XM_008450757.1|	acetyl-coenzyme A carboxylase carboxyl transferase subunit alpha, chloroplastic (LOC103490986), transcript variant X1, mRNA			1.62312	4.61429	14.6818	2.84286	9.04545	3.18182	N	Y	Y	Y	Y	N	1.08065	2.31034	4.56818	2.13793	4.22727	1.97727	N	Y	Y	Y	Y	N
gi|659106455|ref|XM_008455110.1|	agmatine deiminase (LOC103494084), mRNA	AT5G08170	porphyromonas-type peptidyl-arginine deiminase family protein	0.590317	3.5618	6.09615	6.03371	10.3269	1.71154	N	Y	Y	Y	Y	N	1.28902	4.77857	13.1176	3.70714	10.1765	2.7451	N	Y	Y	Y	Y	Y
gi|659096105|ref|XM_008450707.1|	uncharacterized protein ycf49 (LOC103490947), mRNA	AT4G22830	unknown protein; FUNCTIONS IN: molecular_function unknown; INVOLVED IN: biological_process unknown; EXPRESSED IN: 20 plant structures; EXPRESSED DURING: 13 growth stages; CONTAINS InterPro DOMAIN/s: Protein of unknown function DUF2499 (InterPro:IPR019634)	0.756563	2.68644	3.64368	3.55085	4.81609	1.35632	N	Y	Y	Y	Y	N	0.863741	2.83333	3.04065	3.2803	3.52033	1.07317	N	Y	Y	Y	Y	N
gi|659131882|ref|XM_008467683.1|	casein kinase II subunit beta-like (LOC103503484), transcript variant X1, mRNA	AT2G44680	casein kinase II beta subunit 4	0.654088	6.11765	5.47368	9.35294	8.36842	0.894737	N	Y	Y	Y	Y	N	0.628	3.78313	2.99048	6.0241	4.7619	0.790476	N	Y	Y	Y	Y	N
gi|659132407|ref|XM_008467959.1|	transport inhibitor response 1-like protein (LOC103503674), mRNA			1.07258	14.7778	5.01887	13.7778	4.67925	0.339623	N	Y	Y	Y	Y	N	1.95062	19.75	6.40541	10.125	3.28378	0.324324	Y	Y	Y	Y	Y	Y
gi|659085497|ref|XM_008445228.1|	type I inositol 1,4,5-trisphosphate 5-phosphatase CVP2-like (LOC103487041), transcript variant X1, mRNA	AT1G71710	DNAse I-like superfamily protein	0.294972	3.34177	5.73913	11.3291	19.4565	1.71739	Y	Y	Y	Y	Y	N	0.973817	4.90863	19.34	5.04061	19.86	3.94	N	Y	Y	Y	Y	Y
gi|659132612|ref|XM_008468069.1|	probable xyloglucan glycosyltransferase 5 (LOC103503746), mRNA	AT4G31590	Cellulose-synthase-like C5	1.19266	6.04651	5.90909	5.06977	4.95455	0.977273	N	Y	Y	Y	Y	N	2.1913	6.81081	7	3.10811	3.19444	1.02778	Y	Y	Y	Y	Y	N
gi|659111313|ref|XM_008457469.1|	tubulin-folding cofactor B (LOC103495804), transcript variant X2, mRNA	AT3G10220	tubulin folding cofactor B	0.771605	14.7059	6.57895	19.0588	8.52632	0.447368	N	Y	Y	Y	Y	N	1.0424	11.8	4.27536	11.32	4.10145	0.362319	N	Y	Y	Y	Y	N
gi|659078170|ref|XM_008441363.1|	uncharacterized LOC103484338 (LOC103484338), mRNA			1.43791	6.47059	15.7143	4.5	10.9286	2.42857	N	Y	Y	Y	Y	N	0.992481	2.75	7.33333	2.77083	7.38889	2.66667	N	Y	Y	Y	Y	N
gi|659094147|ref|XM_008449688.1|	heterodimeric geranylgeranyl pyrophosphate synthase small subunit, chloroplastic (LOC103490255), mRNA			0.652695	2.36957	4.54167	3.63043	6.95833	1.91667	N	Y	Y	Y	Y	N	1.11745	2.84615	5.12308	2.54701	4.58462	1.8	N	Y	Y	Y	Y	N
gi|659099910|ref|XM_008452615.1|	inactive protein kinase SELMODRAFT_444075 (LOC103492308), transcript variant X1, mRNA	AT1G55200	Protein kinase protein with adenine nucleotide alpha hydrolases-like domain	0.825911	3.09091	4.25	3.74242	5.14583	1.375	N	Y	Y	Y	Y	N	0.843621	2.09184	6.02941	2.47959	7.14706	2.88235	N	Y	Y	Y	Y	Y
gi|659070431|ref|XM_008456822.1|	GDSL esterase/lipase At1g54790-like (LOC103495312), mRNA	AT1G54790	GDSL-like Lipase/Acylhydrolase superfamily protein	0.590278	2.88136	5	4.88136	8.47059	1.73529	N	Y	Y	Y	Y	N	0.615385	3.15789	4.61538	5.13158	7.5	1.46154	N	Y	Y	Y	Y	N
gi|659102181|ref|XM_008453772.1|	calcium-dependent protein kinase 3 (LOC103493133), mRNA	AT5G12180	calcium-dependent protein kinase 17	0.107991	4.05405	5.35714	37.5405	49.6071	1.32143	Y	Y	Y	Y	Y	N	0.790922	10.7477	14.9351	13.5888	18.8831	1.38961	N	Y	Y	Y	Y	N

### Sheet: Both 0.5-2X
Cmelo ID	Cmelo Description	Athaliana IDS	Athaliana Descriptions	F -24h/-15h	F -24h/0h	F -24h/+9h	F -15h/0h	F -15h/+9h	F 0h/+9h	F -24h vs -15h DE	F -24h vs 0h DE	F -24h vs +9h DE	F -15h vs 0h DE	F -15h vs +9h DE	F 0h vs +9h DE	M -24h/-15h	M -24h/0h	M -24h/+9h	M -15h/0h	M -15h/+9h	M 0h/+9h	M -24h vs -15h DE	M -24h vs 0h DE	M -24h vs +9h DE	M -15h vs 0h DE	M -15h vs +9h DE	M 0h vs +9h DE
gi|659085626|ref|XM_008445295.1|	formate dehydrogenase, mitochondrial (LOC103487087), mRNA	AT5G14780	formate dehydrogenase	1.0342	1.47814	1.63302	1.42926	1.57902	1.10478	N	N	N	N	N	N	0.99399	1.2811	1.06509	1.28885	1.07153	0.831382	N	N	N	N	N	N
gi|659108896|ref|XM_008456223.1|	transcription factor GTE7 (LOC103494849), mRNA	AT5G09590;AT5G65630	mitochondrial HSO70 2;global transcription factor group E7	0.868718	1.4153	1.41839	1.62918	1.63273	1.00218	N	N	N	Y	N	N	0.542389	0.934369	0.81605	1.72269	1.50455	0.873369	Y	N	N	Y	N	N
gi|659071276|ref|XM_008460768.1|	profilin (LOC103498238), mRNA	AT5G56600;AT4G29340	profilin 4;profilin 3	0.975543	1.39619	1.91504	1.43119	1.96305	1.37162	N	N	N	N	N	N	0.999482	1.31076	1.32972	1.31144	1.33041	1.01446	N	N	N	N	N	N
gi|659084870|ref|XM_008444896.1|	protein transport protein Sec61 subunit alpha-like (LOC103486806), transcript variant X1, mRNA	AT2G34250	SecY protein transport family protein	1.14318	1.42373	1.35279	1.24541	1.18336	0.950176	N	N	N	N	N	N	0.941381	0.756648	0.813446	0.803764	0.864099	1.07507	N	N	N	N	N	N
gi|659115630|ref|XM_008459430.1|	eukaryotic translation initiation factor 1A (LOC103497302), transcript variant X1, mRNA	AT5G35680;AT2G04520	Nucleic acid-binding, OB-fold-like protein	0.720895	0.546636	0.949068	0.758274	1.31651	1.7362	N	Y	N	N	N	N	0.900856	0.719707	1.0107	0.798914	1.12193	1.40432	N	N	N	N	N	N
gi|659075817|ref|XM_008440125.1|	translation machinery-associated protein 7 homolog (LOC103483473), mRNA	AT1G15270	Translation machinery associated TMA7	0.742497	0.516493	0.817882	0.695617	1.10153	1.58353	N	Y	N	N	N	N	1.11225	0.812469	1.30008	0.730471	1.16887	1.60016	N	N	N	N	N	N
gi|659128778|ref|XM_008466143.1|	auxin response factor 2 (LOC103502275), transcript variant X1, mRNA	AT5G62000	auxin response factor 2	1.58778	1.6003	1.92301	1.00789	1.21113	1.20166	N	N	N	N	N	N	0.822527	0.81769	0.664881	0.994119	0.80834	0.813122	N	N	N	N	N	N
gi|659104774|ref|XM_008454751.1|	HMG1/2-like protein (LOC103493820), transcript variant X1, mRNA	AT1G20693;AT1G20696	high mobility group B2;high mobility group B3	1.00269	0.748402	0.686631	0.746398	0.684791	0.917462	N	N	N	N	N	N	1.1192	1.08602	1.30886	0.970355	1.16947	1.20519	N	N	N	N	N	N
gi|659113026|ref|XM_008458185.1|	small ubiquitin-related modifier 1 (LOC103496358), mRNA	AT4G26840	small ubiquitin-like modifier 1	0.766772	0.870367	1.08668	1.13511	1.41722	1.24854	N	N	N	N	N	N	1.04205	1.09039	1.91161	1.04639	1.83447	1.75314	N	N	Y	N	Y	N
gi|659080175|ref|XM_008442429.1|	prostatic spermine-binding protein (LOC103485005), transcript variant X1, mRNA	AT2G22080;AT1G14820	unknown protein; Has 96314 Blast hits to 34847 proteins in 1702 species: Archae - 612; Bacteria - 27969; Metazoa - 24311; Fungi - 12153; Plants - 4409; Viruses - 1572; Other Eukaryotes - 25288 (source: NCBI BLink).;Sec14p-like phosphatidylinositol transfe	1.05562	1.36863	1.1389	1.29652	1.07889	0.832144	N	N	N	N	N	N	0.854844	0.964108	1.12994	1.12782	1.3218	1.172	N	N	N	N	N	N
gi|659087198|ref|XM_008446102.1|	ADP-ribosylation factor 2-like (LOC103487690), transcript variant X3, mRNA	AT2G47170	Ras-related small GTP-binding family protein	0.900825	0.649656	1.057	0.721179	1.17337	1.62702	N	N	N	N	N	N	0.866677	0.713449	0.865036	0.8232	0.998106	1.21247	N	N	N	N	N	N
gi|659112509|ref|XM_008458032.1|	26S protease regulatory subunit 6B homolog (LOC103496251), mRNA	AT5G58290	regulatory particle triple-A ATPase 3	1.48038	0.89542	1.56939	0.604858	1.06012	1.75268	N	N	N	N	N	N	1.18508	0.865111	1.03841	0.73	0.876234	1.20032	N	N	N	N	N	N
gi|659090035|ref|XM_008447581.1|	serine/arginine-rich splicing factor RS2Z32-like (LOC103488725), transcript variant X1, mRNA	AT3G53500	RNA-binding (RRM/RBD/RNP motifs) family protein with retrovirus zinc finger-like domain	1.60392	1.40612	1.16105	0.876676	0.723881	0.82571	N	N	N	N	N	N	0.841571	0.848235	0.854153	1.00792	1.01495	1.00698	N	N	N	N	N	N
gi|659105358|ref|XM_008454855.1|	pentatricopeptide repeat-containing protein At4g33170-like (LOC103493901), mRNA	AT2G26280	CTC-interacting domain 7	0.674392	0.776946	0.977869	1.15207	1.45	1.25861	N	N	N	N	N	N	0.838405	1.1278	0.949904	1.34517	1.13299	0.842263	N	N	N	N	N	N
gi|659125017|ref|XM_008464244.1|	cell division cycle protein 48 homolog (LOC103500816), mRNA	AT5G03340;AT3G53230	ATPase, AAA-type, CDC48 protein	1.07679	1.09281	1.64878	1.01488	1.5312	1.50875	N	N	N	N	N	N	1.13493	0.890604	1.01582	0.784724	0.895053	1.1406	N	N	N	N	N	N
gi|659075751|ref|XM_008440089.1|	nucleolin (LOC103483455), mRNA	AT2G44710	RNA-binding (RRM/RBD/RNP motifs) family protein	1.36075	1.12113	1.48271	0.823906	1.08963	1.32251	N	N	N	N	N	N	0.761117	0.711173	0.674273	0.934381	0.8859	0.948114	N	N	N	N	N	N
gi|659095257|ref|XM_008450263.1|	ubiquitin domain-containing protein DSK2a-like (LOC103490653), transcript variant X1, mRNA	AT2G17200;AT2G17190	ubiquitin family protein	0.960667	0.754682	1.2665	0.785581	1.31835	1.67819	N	N	N	N	N	N	0.893535	0.614444	1.04175	0.687655	1.16587	1.69543	N	Y	N	N	N	N
gi|659114681|ref|XM_008458957.1|	eukaryotic translation initiation factor 4G-like (LOC103496918), transcript variant X1, mRNA	AT3G60240	eukaryotic translation initiation factor 4G	1.33499	1.39702	1.42771	1.04646	1.06945	1.02197	N	N	N	N	N	N	1.05297	1.0724	0.805912	1.01845	0.765368	0.751504	N	N	N	N	N	N
gi|659091484|ref|XM_008448354.1|	serine/threonine-protein phosphatase 2A 65 kDa regulatory subunit A beta isoform (LOC103489266), mRNA	AT1G13320;AT3G25800	protein phosphatase 2A subunit A3;protein phosphatase 2A subunit A2	1.14028	0.998746	1.81706	0.875878	1.59352	1.81934	N	N	N	N	N	N	0.88518	0.721908	1.25854	0.815549	1.42179	1.74336	N	N	N	N	N	N
gi|659075861|ref|XM_008440149.1|	uncharacterized LOC103483489 (LOC103483489), mRNA	AT3G24160	putative type 1 membrane protein	0.975936	1.1135	1.85217	1.14096	1.89783	1.66337	N	N	N	N	N	N	0.88659	0.805336	1.41385	0.908353	1.5947	1.7556	N	N	N	N	N	N
gi|659115357|ref|XM_008459294.1|	calcium-transporting ATPase 4, endoplasmic reticulum-type-like (LOC103497190), mRNA	AT1G07670;AT1G07810	endomembrane-type CA-ATPase 4;ER-type Ca2+-ATPase 1	1.009	0.572623	1.20495	0.567513	1.1942	2.10427	N	Y	N	N	N	N	0.930353	0.511502	0.741508	0.549793	0.797017	1.44967	N	Y	N	Y	N	N
gi|659132748|ref|XM_008468142.1|	nucleolar protein 58-like (LOC103503794), mRNA	AT2G25670	BEST Arabidopsis thaliana protein match is: copper ion binding (TAIR:AT4G32610.1); Has 43784 Blast hits to 26928 proteins in 1799 species: Archae - 86; Bacteria - 6347; Metazoa - 15971; Fungi - 5398; Plants - 1931; Viruses - 259; Other Eukaryotes - 13792	1.11334	0.901721	0.869827	0.809928	0.78128	0.964629	N	N	N	N	N	N	0.840415	1.0107	0.694002	1.20261	0.825785	0.686659	N	N	N	N	N	N
gi|659110480|ref|XM_008457025.1|	mediator of RNA polymerase II transcription subunit 15a (LOC103495458), transcript variant X1, mRNA	AT1G15780	unknown protein; BEST Arabidopsis thaliana protein match is: unknown protein (TAIR:AT2G10440.1); Has 103701 Blast hits to 43153 proteins in 1828 species: Archae - 30; Bacteria - 7385; Metazoa - 38639; Fungi - 11531; Plants - 7727; Viruses - 307; Other Euk	0.832178	0.557103	0.81874	0.669452	0.983853	1.46964	N	Y	N	N	N	N	1.05157	0.717377	1.20605	0.682194	1.1469	1.6812	N	N	N	N	N	N
gi|659091013|ref|XM_008448101.1|	ubiquitin-conjugating enzyme E2 2-like (LOC103489093), mRNA	AT1G14400	ubiquitin carrier protein 1	1.09487	1.01441	0.757653	0.926512	0.691999	0.746886	N	N	N	N	N	N	1.21646	1.31648	1.01997	1.08222	0.838473	0.774772	N	N	N	N	N	N
gi|659088279|ref|XM_008446675.1|	E3 ubiquitin-protein ligase UPL1-like (LOC103488111), transcript variant X1, mRNA	AT1G55860;AT1G70320	ubiquitin-protein ligase 2;ubiquitin-protein ligase 1	1.23112	1.01376	1.00655	0.823445	0.817587	0.992886	N	N	N	N	N	N	0.99001	0.834409	0.826292	0.842829	0.83463	0.990272	N	N	N	N	N	N
gi|659093039|ref|XM_008449120.1|	26S proteasome regulatory subunit 4 homolog B-like (LOC103489815), mRNA	AT4G29040	regulatory particle AAA-ATPase 2A	1.07254	0.838856	1.81392	0.782122	1.69124	2.16237	N	N	N	N	N	N	1.05919	0.80344	1.25637	0.758544	1.18617	1.56374	N	N	N	N	N	N
gi|659075280|ref|XM_008439839.1|	DEAD-box ATP-dependent RNA helicase 8 (LOC103483283), transcript variant X1, mRNA	AT3G61240;AT4G00660	DEA(D/H)-box RNA helicase family protein;RNAhelicase-like 8	1.96693	1.99488	1.75538	1.01421	0.892446	0.87994	Y	Y	N	N	N	N	0.977049	0.926905	1.01997	0.948678	1.04392	1.1004	N	N	N	N	N	N
gi|659097308|ref|XM_008451334.1|	protein TIME FOR COFFEE (LOC103491405), transcript variant X1, mRNA	AT3G22380	time for coffee	0.731239	0.883597	0.720607	1.20835	0.985459	0.815538	N	N	N	N	N	N	1.02403	0.876577	0.859562	0.856006	0.839391	0.98059	N	N	N	N	N	N
gi|659069019|ref|XM_008449531.1|	putative E3 ubiquitin-protein ligase XBAT31 (LOC103490148), transcript variant X1, mRNA	AT2G28840	XB3 ortholog 1 in Arabidopsis thaliana	0.693279	1.10988	1.32606	1.60091	1.91274	1.19478	N	N	N	N	N	N	0.776625	0.869973	1.35349	1.1202	1.74279	1.55579	N	N	N	N	N	N
gi|659109146|ref|XM_008456348.1|	histone H2A.6 (LOC103494959), mRNA	AT1G51060;AT5G54640	histone H2A 10;Histone superfamily protein	1.40008	1.71385	1.1211	1.2241	0.800738	0.654143	N	N	N	N	N	N	0.782588	1.07338	0.634464	1.37158	0.810726	0.591088	N	N	N	N	N	N
gi|659119311|ref|XM_008461367.1|	far upstream element-binding protein 2 (LOC103498673), mRNA	AT4G10070	KH domain-containing protein	1.44041	1.5219	1.05104	1.05657	0.729679	0.690611	N	N	N	N	N	N	0.775677	0.9858	0.892239	1.27089	1.15027	0.905091	N	N	N	N	N	N
gi|659117395|ref|XM_008460358.1|	vacuolar protein sorting-associated protein 4 (LOC103497940), mRNA	AT2G27600	AAA-type ATPase family protein	1.02886	1.22069	0.805303	1.18645	0.782715	0.65971	N	N	N	N	N	N	1.08923	1.60793	0.832193	1.47621	0.764022	0.517556	N	Y	N	N	N	Y
gi|659078568|ref|XM_008441571.1|	28 kDa heat- and acid-stable phosphoprotein (LOC103484483), mRNA	AT5G46020	CONTAINS InterPro DOMAIN/s: Casein kinase substrate, phosphoprotein PP28 (InterPro:IPR019380); Has 30201 Blast hits to 17322 proteins in 780 species: Archae - 12; Bacteria - 1396; Metazoa - 17338; Fungi - 3422; Plants - 5037; Viruses - 0; Other Eukaryotes	1.36375	1.41555	1.14866	1.03798	0.842277	0.811458	N	N	N	N	N	N	1.1251	1.54591	1.74858	1.37402	1.55415	1.1311	N	Y	Y	N	N	N
gi|659094043|ref|XM_008449630.1|	ubiquitin domain-containing protein DSK2a-like (LOC103490215), mRNA	AT2G17200	ubiquitin family protein	0.699867	0.907838	1.14648	1.29716	1.63814	1.26287	N	N	N	N	N	N	1.25852	1.21535	1.51751	0.965693	1.20579	1.24863	N	N	N	N	N	N
gi|659095908|ref|XM_008450606.1|	uncharacterized LOC103490876 (LOC103490876), transcript variant X1, mRNA	AT4G17330	G2484-1 protein	1.3273	0.9747	1.09836	0.734345	0.827512	1.12687	N	N	N	N	N	N	0.985032	0.752705	0.808701	0.764142	0.82099	1.07439	N	N	N	N	N	N
gi|659110062|ref|XM_008456807.1|	ATP-dependent Clp protease proteolytic subunit-related protein 1, chloroplastic (LOC103495302), mRNA	AT1G49970	CLP protease proteolytic subunit 1	0.999025	1.67832	1.93514	1.67996	1.93703	1.15302	N	N	N	Y	N	N	0.865459	1.38366	0.863783	1.59876	0.998063	0.624274	N	N	N	Y	N	N
gi|659118325|ref|XM_008460841.1|	vesicle-associated membrane protein 722-like (LOC103498283), mRNA	AT1G04760;AT2G33120	vesicle-associated membrane protein 726;synaptobrevin-related protein 1	0.713021	0.763532	1.03587	1.07084	1.45279	1.35668	N	N	N	N	N	N	0.910324	0.919256	1.33482	1.00981	1.46631	1.45206	N	N	N	N	N	N
gi|659104188|ref|XM_008454615.1|	eukaryotic translation initiation factor isoform 4G-1-like (LOC103493739), mRNA	AT5G57870;AT2G24050	MIF4G domain-containing protein / MA3 domain-containing protein	1.34779	1.61592	1.15773	1.19894	0.858989	0.716458	N	N	N	N	N	N	0.968975	1.15798	0.92094	1.19506	0.950427	0.795299	N	N	N	N	N	N
gi|659115887|ref|XM_008459568.1|	CLK4-associating serine/arginine rich protein (LOC103497395), transcript variant X1, mRNA	AT4G36980	FUNCTIONS IN: molecular_function unknown; INVOLVED IN: biological_process unknown; EXPRESSED IN: 22 plant structures; EXPRESSED DURING: 13 growth stages; CONTAINS InterPro DOMAIN/s: Splicing factor, suppressor of white apricot (InterPro:IPR019147).	0.944358	1.42696	0.996066	1.51104	1.05475	0.698033	N	N	N	N	N	N	0.835605	1.25744	1.647	1.50483	1.97102	1.3098	N	N	Y	N	Y	N
gi|659123706|ref|XM_008463575.1|	zinc finger CCCH domain-containing protein 30-like (LOC103500314), transcript variant X1, mRNA	AT5G12850;AT2G41900	CCCH-type zinc finger protein with ARM repeat domain	0.528717	0.732161	0.928078	1.38479	1.75534	1.26759	Y	N	N	N	N	N	0.528087	0.695763	1.00849	1.31752	1.90971	1.44948	Y	Y	N	N	Y	N
gi|659121416|ref|XM_008462429.1|	casein kinase I-like (LOC103499426), transcript variant X1, mRNA	AT3G23340	casein kinase I-like 10	0.832228	0.621395	1.12641	0.746664	1.35349	1.81272	N	N	N	N	N	N	1.00025	0.88803	1.61746	0.887809	1.61706	1.8214	N	N	N	N	N	Y
gi|659127902|ref|XM_008465728.1|	serine/threonine-protein phosphatase 6 regulatory subunit 3 (LOC103501952), transcript variant X1, mRNA	AT1G07990;AT3G45190	SIT4 phosphatase-associated family protein	0.944426	0.645538	0.706345	0.683524	0.747909	1.0942	N	N	N	N	N	N	0.890616	0.640312	0.795443	0.718954	0.893138	1.24227	N	Y	N	N	N	N
gi|659117260|ref|XM_008460284.1|	probable 1-deoxy-D-xylulose-5-phosphate synthase, chloroplastic (LOC103497896), mRNA	AT4G15560;AT3G21500	Deoxyxylulose-5-phosphate synthase;1-deoxy-D-xylulose 5-phosphate synthase 1	1.1875	0.642302	1.58691	0.540886	1.33634	2.47065	N	N	N	Y	N	Y	0.898833	0.924	0.57158	1.028	0.635914	0.618593	N	N	Y	N	N	N
gi|659088795|ref|XM_008446944.1|	serine/arginine repetitive matrix protein 2 (LOC103488284), transcript variant X1, mRNA	AT4G32420	Cyclophilin-like peptidyl-prolyl cis-trans isomerase family protein	1.72226	1.50778	1.50697	0.87547	0.875	0.999464	N	N	N	N	N	N	0.961071	0.981976	1.21259	1.02175	1.2617	1.23484	N	N	N	N	N	N
gi|659088975|ref|XM_008447039.1|	dentin sialophosphoprotein (LOC103488346), mRNA	AT4G31880	LOCATED IN: cytosol, chloroplast; EXPRESSED IN: 24 plant structures; EXPRESSED DURING: 14 growth stages; BEST Arabidopsis thaliana protein match is: Tudor/PWWP/MBT superfamily protein (TAIR:AT1G15940.1); Has 137162 Blast hits to 70781 proteins in 2973 spe	1.5325	1.77895	1.22628	1.16082	0.800182	0.689325	N	Y	N	N	N	N	0.884178	0.985591	0.910059	1.1147	1.02927	0.923363	N	N	N	N	N	N
gi|659097764|ref|XM_008451580.1|	DEAD-box ATP-dependent RNA helicase 37-like (LOC103491582), transcript variant X1, mRNA	AT2G42520;AT3G58570	P-loop containing nucleoside triphosphate hydrolases superfamily protein	1.12187	1.98964	1.92965	1.7735	1.72003	0.969849	N	Y	N	Y	N	N	0.887104	1.04075	1.20959	1.1732	1.36353	1.16223	N	N	N	N	N	N
gi|659101505|ref|XM_008453418.1|	BEACH domain-containing protein lvsA (LOC103492872), mRNA	AT1G03060	Beige/BEACH domain ;WD domain, G-beta repeat protein	0.645517	1.02529	0.984311	1.58833	1.52484	0.96003	N	N	N	N	N	N	1.03107	1.77457	1.75429	1.7211	1.70143	0.988571	N	Y	Y	Y	N	N
gi|659091931|ref|XM_008448589.1|	NAC domain-containing protein 78-like (LOC103489428), mRNA	AT3G10500	NAC domain containing protein 53	0.666077	0.650296	1.06723	0.976308	1.60227	1.64115	N	N	N	N	N	N	0.878829	0.858227	1.4963	0.976557	1.70261	1.74348	N	N	N	N	N	N
gi|659094294|ref|XM_008449762.1|	translocon-associated protein subunit alpha-like (LOC103490305), mRNA	AT2G16595	Translocon-associated protein (TRAP), alpha subunit	1.57869	1.7802	1.88303	1.12765	1.19278	1.05776	N	Y	N	N	N	N	0.813268	0.694648	0.87915	0.854145	1.08101	1.2656	N	Y	N	N	N	N
gi|659083852|ref|XM_008444353.1|	probable histone H2B.3 (LOC103486408), mRNA	AT2G37470;AT2G28720;AT3G53650	Histone superfamily protein	0.851245	1.06388	1.58705	1.2498	1.86439	1.49175	N	N	N	N	N	N	0.566783	0.966975	0.93666	1.70608	1.65259	0.96865	Y	N	N	Y	N	N
gi|659103935|ref|XM_008454532.1|	aminopeptidase M1 (LOC103493679), transcript variant X1, mRNA	AT4G33090	aminopeptidase M1	0.86	1.42699	1.28358	1.65929	1.49254	0.899502	N	N	N	Y	N	N	0.849495	1.25221	0.895069	1.47406	1.05365	0.714793	N	N	N	N	N	N
gi|659097306|ref|XM_008451333.1|	vacuole membrane protein 1 (LOC103491404), mRNA	AT4G14950;AT1G05360	SNARE associated Golgi protein family;BEST Arabidopsis thaliana protein match is: SNARE associated Golgi protein family (TAIR:AT4G14950.1); Has 332 Blast hits to 326 proteins in 115 species: Archae - 0; Bacteria - 11; Metazoa - 174; Fungi - 0; Plants - 74	0.61788	0.770222	0.682325	1.24655	1.1043	0.885881	N	N	N	N	N	N	1.34268	1.32543	1.13813	0.987151	0.847655	0.858689	N	N	N	N	N	N
gi|659067765|ref|XM_008442963.1|	tobamovirus multiplication protein 1 (LOC103485394), mRNA	AT4G21790	tobamovirus multiplication 1	1.31837	0.764512	1.21609	0.579892	0.922418	1.59067	N	N	N	Y	N	N	1.152	0.640892	0.689838	0.556328	0.598815	1.07637	N	Y	N	Y	N	N
gi|659078738|ref|XM_008441658.1|	clathrin light chain 1-like (LOC103484535), mRNA	AT2G40060;AT2G20760	Clathrin light chain protein	0.891396	1.29841	1.59798	1.4566	1.79267	1.23072	N	N	N	N	N	N	0.96546	1.24337	1.80559	1.28785	1.87019	1.45217	N	N	Y	N	Y	N
gi|659114645|ref|XM_008458939.1|	putative casein kinase II subunit beta-4 (LOC103496901), mRNA	AT2G44680;AT3G60250;AT5G47080	casein kinase II beta subunit 4;casein kinase II beta chain 1;casein kinase II beta chain 3	0.940516	1.0316	1.22634	1.09684	1.3039	1.18878	N	N	N	N	N	N	0.977083	0.945775	1.24698	0.967958	1.27623	1.31848	N	N	N	N	N	N
gi|659075328|ref|XM_008439865.1|	E3 ubiquitin-protein ligase At1g63170 (LOC103483300), transcript variant X1, mRNA	AT1G12760;AT3G61180	RING/U-box superfamily protein;Zinc finger, C3HC4 type (RING finger) family protein	1.10678	0.92759	0.985404	0.838099	0.890335	1.06233	N	N	N	N	N	N	1.1252	0.969283	0.922677	0.861433	0.820013	0.951917	N	N	N	N	N	N
gi|659070782|ref|XM_008458424.1|	large proline-rich protein BAG6 (LOC103496538), transcript variant X1, mRNA	AT5G25270	Ubiquitin-like superfamily protein	1.04782	1.29029	1.44477	1.2314	1.37883	1.11972	N	N	N	N	N	N	1.28844	1.48666	1.31528	1.15385	1.02083	0.884722	N	Y	N	N	N	N
gi|659084634|ref|XM_008444769.1|	ubiquitin carboxyl-terminal hydrolase 12 (LOC103486723), mRNA	AT5G06600	ubiquitin-specific protease 12	1.04396	1.03667	1.06169	0.993016	1.01699	1.02414	N	N	N	N	N	N	0.978135	0.885657	0.678638	0.905455	0.693808	0.766254	N	N	N	N	N	N
gi|659097817|ref|XM_008451608.1|	ubiquitin carboxyl-terminal hydrolase 13-like (LOC103491595), mRNA	AT3G11910;AT5G06600	ubiquitin-specific protease 13;ubiquitin-specific protease 12	0.986975	1.25147	0.956823	1.26798	0.96945	0.764562	N	N	N	N	N	N	0.927798	1.04377	0.879133	1.125	0.947548	0.842265	N	N	N	N	N	N
gi|659095333|ref|XM_008450304.1|	vacuolar protein sorting-associated protein 35A-like (LOC103490678), transcript variant X1, mRNA	AT3G51310;AT2G17790	VPS35 homolog A;VPS35 homolog C	0.952912	0.880534	1.28667	0.924046	1.35025	1.46124	N	N	N	N	N	N	0.939618	0.774069	1.53925	0.823813	1.63816	1.98851	N	N	N	N	N	Y
gi|659100198|ref|XM_008452756.1|	transcription factor Pur-alpha 1 (LOC103492403), transcript variant X1, mRNA	AT2G32080	purin-rich alpha 1	0.807504	1.51115	1.46129	1.87139	1.80964	0.967005	N	N	N	Y	N	N	0.931868	1.49383	1.59799	1.60305	1.71482	1.06972	N	Y	N	Y	N	N
gi|659117201|ref|XM_008460254.1|	sucrose nonfermenting 4-like protein (LOC103497871), mRNA	AT1G09020	homolog of yeast sucrose nonfermenting 4	0.917614	1.18937	1.27524	1.29616	1.38973	1.07219	N	N	N	N	N	N	0.763347	0.863014	1.14937	1.13057	1.5057	1.33181	N	N	N	N	N	N
gi|659130091|ref|XM_008466773.1|	26S protease regulatory subunit 8 homolog A (LOC103502723), mRNA	AT5G19990;AT5G20000	AAA-type ATPase family protein;regulatory particle triple-A ATPase 6A	1.06478	0.672038	1.33968	0.631155	1.25818	1.99346	N	N	N	N	N	N	1.12296	0.794385	1.37822	0.707404	1.22732	1.73496	N	N	N	N	N	N
gi|659078333|ref|XM_008441450.1|	probable GPI-anchored adhesin-like protein PGA55 (LOC103484395), transcript variant X1, mRNA	AT1G29370;AT1G29350	Kinase-related protein of unknown function (DUF1296)	1.55223	1.44646	1.46935	0.931862	0.946605	1.01582	N	N	N	N	N	N	1.00331	0.878261	1.06992	0.875362	1.06638	1.21822	N	N	N	N	N	N
gi|659088894|ref|XM_008446996.1|	EIN3-binding F-box protein 1 (LOC103488312), mRNA	AT2G25490	EIN3-binding F box protein 1	0.557976	0.693217	1.10681	1.24238	1.98361	1.59662	N	N	N	N	N	N	1.04471	0.774754	1.28577	0.741596	1.23074	1.65958	N	N	N	N	N	N
gi|659086776|ref|XM_008445884.1|	uncharacterized ATP-dependent helicase C29A10.10c-like (LOC103487545), transcript variant X1, mRNA	AT2G19120;AT4G30100	P-loop containing nucleoside triphosphate hydrolases superfamily protein	1.40993	1.31924	1.07005	0.935676	0.758937	0.811111	N	N	N	N	N	N	0.575553	0.519689	0.689478	0.90294	1.19794	1.32671	N	Y	N	N	N	N
gi|659078574|ref|XM_008441574.1|	transcription factor VOZ1 (LOC103484485), mRNA	AT1G28520	vascular plant one zinc finger protein	0.843906	1.01715	0.60837	1.20528	0.720898	0.598115	N	N	N	N	N	N	0.91368	1.33227	0.9245	1.45813	1.01184	0.69393	N	N	N	N	N	N
gi|659123772|ref|XM_008463610.1|	protein transport protein Sec31A (LOC103500339), mRNA	AT1G18830;AT3G63460	transducin family protein / WD-40 repeat family protein;Transducin/WD40 repeat-like superfamily protein	1.3591	1.56497	1.57287	1.15147	1.15729	1.00505	N	N	N	N	N	N	0.811422	0.963958	1.18815	1.18799	1.46429	1.23258	N	N	N	N	N	N
gi|659099382|ref|XM_008452350.1|	probable protein phosphatase 2C 5 (LOC103492128), transcript variant X2, mRNA	AT1G09160	Protein phosphatase 2C family protein	1.35893	1.55389	1.87188	1.14347	1.37747	1.20464	N	N	N	N	N	N	0.998347	1.71591	1.18123	1.71875	1.18318	0.688396	N	Y	N	Y	N	N
gi|659094459|ref|XM_008449850.1|	vacuolar proton ATPase a3 (LOC103490358), mRNA	AT2G21410;AT4G39080	vacuolar proton ATPase A3;vacuolar proton ATPase A2	0.984489	0.912474	1.94941	0.92685	1.98013	2.1364	N	N	N	N	N	N	0.957992	0.752212	1.00917	0.785197	1.05343	1.34161	N	N	N	N	N	N
gi|659071234|ref|XM_008460602.1|	mitochondrial import inner membrane translocase subunit TIM17-2-like (LOC103498112), mRNA	AT2G37410	translocase inner membrane subunit 17-2	1.12226	0.919521	1.81572	0.819349	1.61792	1.97464	N	N	N	N	N	N	0.594691	0.66873	0.965825	1.1245	1.62408	1.44427	Y	Y	N	N	N	N
gi|659123457|ref|XM_008463452.1|	ras-related protein RABE1c-like (LOC103500219), mRNA	AT3G46060;AT3G53610	RAB GTPase homolog 8A;RAB GTPase homolog 8	1.12223	1.08122	1.03198	0.963452	0.919574	0.954457	N	N	N	N	N	N	0.847403	0.870829	1.12917	1.02765	1.33251	1.29666	N	N	N	N	N	N
gi|659110461|ref|XM_008457015.1|	glycine-rich RNA-binding protein 10 (LOC103495449), transcript variant X1, mRNA	AT3G26420	RNA-binding (RRM/RBD/RNP motifs) family protein with retrovirus zinc finger-like domain	1.75515	1.60437	1.50886	0.914092	0.859674	0.940468	N	N	N	N	N	N	1.25929	1.32681	1.06781	1.05362	0.847945	0.804795	N	N	N	N	N	N
gi|659094133|ref|XM_008449681.1|	coiled-coil domain-containing protein 124 (LOC103490249), mRNA	AT1G16210	unknown protein; CONTAINS InterPro DOMAIN/s: Protein of unknown function DUF1014 (InterPro:IPR010422); Has 16107 Blast hits to 8386 proteins in 1107 species: Archae - 26; Bacteria - 3370; Metazoa - 4013; Fungi - 1516; Plants - 526; Viruses - 120; Other Eu	1.12309	1.47434	1.53724	1.31276	1.36876	1.04266	N	N	N	N	N	N	1.28519	1.3875	1.9086	1.07961	1.48507	1.37557	N	N	Y	N	N	N
gi|659123146|ref|XM_008463293.1|	protein FAM188A (LOC103500090), mRNA	AT1G43690	ubiquitin interaction motif-containing protein	0.912159	0.932743	1.38776	1.02257	1.5214	1.48782	N	N	N	N	N	N	0.818846	0.825215	1.12312	1.00778	1.37159	1.361	N	N	N	N	N	N
gi|659085466|ref|XM_008445213.1|	thioredoxin H2 (LOC103487024), mRNA	AT1G69880;AT5G39950	thioredoxin 2;thioredoxin H-type 8	0.764663	1.27444	1.41537	1.66667	1.85098	1.11059	N	N	N	Y	N	N	0.818898	1.24974	1.43405	1.52612	1.7512	1.14748	N	N	N	N	N	N
gi|659070958|ref|XM_008459241.1|	methyl-CpG-binding domain-containing protein 11-like (LOC103497143), mRNA	AT1G15340	methyl-CPG-binding domain 10	0.75762	0.652092	0.743325	0.860712	0.981132	1.13991	N	N	N	N	N	N	1.0195	0.979477	0.837487	0.960738	0.821465	0.855036	N	N	N	N	N	N
gi|659091011|ref|XM_008448100.1|	ubiquitin-conjugating enzyme E2 2 (LOC103489092), mRNA	AT2G02760	ubiquiting-conjugating enzyme 2	1.24019	1.28607	1.60092	1.03699	1.29087	1.24482	N	N	N	N	N	N	1.21317	1.18159	0.8973	0.973968	0.739634	0.759402	N	N	N	N	N	N
gi|659118400|ref|XM_008460879.1|	uncharacterized LOC103498311 (LOC103498311), transcript variant X1, mRNA	AT4G19670	RING/U-box superfamily protein	0.70284	0.760981	0.686819	1.08272	0.977205	0.902544	N	N	N	N	N	N	0.827063	0.936901	1.06456	1.1328	1.28716	1.13626	N	N	N	N	N	N
gi|659128020|ref|XM_008465786.1|	polyadenylate-binding protein-interacting protein 3 (LOC103501997), transcript variant X1, mRNA	AT3G14010;AT1G54170	CTC-interacting domain 3;CTC-interacting domain 4	1.08112	0.858027	1.1398	0.793644	1.05428	1.3284	N	N	N	N	N	N	0.849268	0.620235	0.96776	0.730317	1.13952	1.56031	N	Y	N	N	N	N
gi|659074769|ref|XM_008439564.1|	protein transport protein Sec61 subunit beta (LOC103483120), mRNA	AT2G45070	Preprotein translocase Sec, Sec61-beta subunit protein	1.05439	1.36454	1.57592	1.29416	1.49463	1.15491	N	N	N	N	N	N	0.718096	0.663285	1.14417	0.923671	1.59333	1.725	N	Y	N	N	N	N
gi|659101132|ref|XM_008453222.1|	probable pre-mRNA-splicing factor ATP-dependent RNA helicase (LOC103492738), mRNA	AT5G14900	helicase associated (HA2) domain-containing protein	1.26303	1.06597	1.33684	0.843979	1.05844	1.2541	N	N	N	N	N	N	0.764002	0.724227	0.904701	0.947938	1.18416	1.2492	N	N	N	N	N	N
gi|659096350|ref|XM_008450826.1|	E3 ubiquitin-protein ligase UPL1 (LOC103491036), transcript variant X1, mRNA	AT1G55860	ubiquitin-protein ligase 1	0.826694	1.03019	0.96872	1.24616	1.1718	0.940327	N	N	N	N	N	N	0.864974	1.0219	0.616667	1.18143	0.712931	0.603448	N	N	N	N	N	N
gi|659126453|ref|XM_008464968.1|	RNA-binding protein 5 (LOC103501399), mRNA	AT3G54230	suppressor of abi3-5	0.85182	0.845378	0.949953	0.992437	1.1152	1.1237	N	N	N	N	N	N	0.72329	0.718047	1.08099	0.992751	1.49454	1.50546	N	N	N	N	N	N
gi|659096704|ref|XM_008451020.1|	ethylene-insensitive protein 2 (LOC103491179), transcript variant X1, mRNA	AT5G03280	NRAMP metal ion transporter family protein	1.05144	1.35429	0.952449	1.28803	0.905849	0.703281	N	N	N	N	N	N	1.34265	1.97237	1.02245	1.46901	0.761518	0.518389	N	Y	N	N	N	Y
gi|659121517|ref|XM_008462478.1|	protein transport protein Sec24-like At4g32640 (LOC103499469), mRNA	AT3G44340;AT4G32640	clone eighty-four;Sec23/Sec24 protein transport family protein	0.785095	1.56279	1.4925	1.99058	1.90105	0.955022	N	N	N	Y	N	N	0.797405	1.441	1.45642	1.80711	1.82645	1.0107	N	Y	N	Y	Y	N
gi|659122139|ref|XM_008462766.1|	zinc finger CCHC domain-containing protein 10 (LOC103499707), transcript variant X1, mRNA	AT5G49400	zinc knuckle (CCHC-type) family protein	1.11061	0.852487	1.49025	0.767581	1.34183	1.74813	N	N	N	N	N	N	0.923115	0.754386	1.27693	0.817217	1.38329	1.69268	N	N	N	N	N	N
gi|659118829|ref|XM_008461107.1|	KH domain-containing protein At4g18375 (LOC103498494), transcript variant X1, mRNA	AT5G15270	RNA-binding KH domain-containing protein	0.941599	1.07428	1.43159	1.14091	1.52038	1.33261	N	N	N	N	N	N	0.933571	0.984485	1.61449	1.05454	1.72938	1.63994	N	N	N	N	N	N
gi|659091488|ref|XM_008448356.1|	ubiquitin receptor RAD23c-like (LOC103489268), mRNA	AT5G38470;AT3G02540	Rad23 UV excision repair protein family	0.792192	0.901018	0.848802	1.13737	1.07146	0.942048	N	N	N	N	N	N	1.11575	1.13301	1.04016	1.01547	0.932252	0.918053	N	N	N	N	N	N
gi|88910032|gb|DQ393831.1|	Cucumis melo cultivar Vedrantais eukaryotic translation initiation factor 4E mRNA, complete cds	AT4G18040	eukaryotic translation initiation factor 4E	0.952404	1.18354	1.64631	1.24268	1.72858	1.39101	N	N	N	N	N	N	1.12621	1.04192	1.51524	0.92515	1.34543	1.45428	N	N	N	N	N	N
gi|659100410|ref|XM_008452863.1|	serrate RNA effector molecule (LOC103492466), mRNA	AT2G27100	C2H2 zinc-finger protein SERRATE (SE)	1.39582	1.30634	1.03918	0.935897	0.744498	0.795491	N	N	N	N	N	N	0.823279	0.665901	0.79235	0.80884	0.962432	1.18989	N	Y	N	N	N	N
gi|659077121|ref|XM_008440822.1|	protein transport protein SEC23 (LOC103483950), mRNA	AT3G23660;AT4G14160;AT1G05520	Sec23/Sec24 protein transport family protein	1.48921	1.56899	1.64371	1.05357	1.10374	1.04762	N	N	N	N	N	N	0.603479	0.586247	1.0794	0.971445	1.78863	1.8412	Y	Y	N	N	N	Y
gi|659078142|ref|XM_008441349.1|	ABC transporter C family member 2-like (LOC103484325), mRNA	AT2G34660	multidrug resistance-associated protein 2	1.27955	1.42635	1.45874	1.11473	1.14005	1.02271	N	N	N	N	N	N	1.35294	1.57714	1.7007	1.16571	1.25704	1.07835	N	Y	Y	N	N	N
gi|659074391|ref|XM_008439357.1|	polypyrimidine tract-binding protein homolog 2 (LOC103482951), mRNA	AT5G53180	polypyrimidine tract-binding protein 2	0.953731	0.858486	1.28056	0.900134	1.34269	1.49165	N	N	N	N	N	N	1.01445	0.733643	1.34302	0.72319	1.32388	1.83062	N	N	N	N	N	Y
gi|659105518|ref|XM_008454892.1|	uncharacterized LOC103493927 (LOC103493927), mRNA	AT3G48050	BAH domain ;TFIIS helical bundle-like domain	0.842059	0.504787	0.594984	0.599468	0.706583	1.17868	N	Y	N	Y	N	N	0.928602	0.569455	0.708495	0.61324	0.76297	1.24416	N	Y	N	Y	N	N
gi|659080810|ref|XM_008442771.1|	RNA-binding protein 39 (LOC103485239), transcript variant X4, mRNA	AT5G09880;AT2G16940	Splicing factor, CC1-like	0.948847	0.78932	0.662697	0.831873	0.698424	0.83958	N	N	N	N	N	N	0.914534	0.762867	1.14343	0.834159	1.25029	1.49886	N	N	N	N	N	N
gi|659099277|ref|XM_008452297.1|	protein transport protein Sec24-like At3g07100 (LOC103492101), mRNA	AT3G07100	Sec23/Sec24 protein transport family protein	1.26235	1.98218	1.60119	1.57023	1.26842	0.80779	N	Y	N	N	N	N	0.830213	1.06193	0.714048	1.27911	0.860078	0.672404	N	N	N	N	N	N
gi|659100859|ref|XM_008453083.1|	putative leucine-rich repeat-containing protein DDB_G0290503 (LOC103492642), transcript variant X1, mRNA	AT1G03080	kinase interacting (KIP1-like) family protein	0.849977	1.17196	1.02284	1.37882	1.20337	0.872757	N	N	N	N	N	N	1.34437	1.95191	1.02632	1.45191	0.763422	0.525805	N	Y	N	N	N	Y
gi|659132112|ref|XM_008467803.1|	transcription factor IWS1 (LOC103503579), mRNA	AT1G32130	Transcription elongation factor (TFIIS) family protein	1.02452	0.557037	0.988953	0.543704	0.965281	1.77538	N	Y	N	Y	N	N	1.24469	0.703198	0.838031	0.564957	0.673283	1.19174	N	Y	N	Y	N	N
gi|659095076|ref|XM_008450161.1|	THO complex subunit 4A-like (LOC103490589), transcript variant X1, mRNA	AT5G02530	RNA-binding (RRM/RBD/RNP motifs) family protein	1.27945	0.737757	0.979549	0.576619	0.7656	1.32774	N	N	N	Y	N	N	0.773094	0.812378	0.60446	1.05081	0.781871	0.744062	N	N	N	N	N	N
gi|659131552|ref|XM_008467522.1|	cell division cycle and apoptosis regulator protein 1 (LOC103503353), mRNA	AT2G03150	ATP/GTP-binding protein family	1.04484	0.96337	0.986602	0.92203	0.944266	1.02412	N	N	N	N	N	N	0.837487	0.820448	1.03464	0.979654	1.23541	1.26106	N	N	N	N	N	N
gi|659088068|ref|XM_008446563.1|	zinc finger CCCH domain-containing protein 30 (LOC103488030), mRNA	AT1G19860	Zinc finger C-x8-C-x5-C-x3-H type family protein	0.913673	0.720016	0.69514	0.788046	0.76082	0.965452	N	N	N	N	N	N	0.78894	0.696608	1.19349	0.882967	1.51277	1.71328	N	Y	N	N	N	N
gi|659125678|ref|XM_008464588.1|	ABC transporter F family member 4-like (LOC103501091), transcript variant X1, mRNA	AT3G54540	general control non-repressible 4	1.0134	1.57143	1.46018	1.55065	1.44087	0.929204	N	N	N	N	N	N	0.953179	1.00488	1.05502	1.05424	1.10685	1.0499	N	N	N	N	N	N
gi|659077764|ref|XM_008441151.1|	DEAD-box ATP-dependent RNA helicase 40-like (LOC103484188), mRNA	AT3G06480	DEAD box RNA helicase family protein	1.14295	1.01289	0.972551	0.886211	0.850915	0.960172	N	N	N	N	N	N	0.847619	0.815516	1.05367	0.962126	1.24309	1.29203	N	N	N	N	N	N
gi|659090827|ref|XM_008448002.1|	U4/U6 small nuclear ribonucleoprotein Prp31 (LOC103489018), transcript variant X2, mRNA	AT1G60170	pre-mRNA processing ribonucleoprotein binding region-containing protein	1.18582	1.44249	1.38923	1.21645	1.17154	0.963077	N	N	N	N	N	N	0.924365	1.12274	1.04779	1.21461	1.13352	0.93324	N	N	N	N	N	N
gi|659103843|ref|XM_008454498.1|	ATP-dependent zinc metalloprotease FTSH 4, mitochondrial (LOC103493658), mRNA	AT2G26140	FTSH protease 4	0.783631	0.514139	0.843486	0.656098	1.07638	1.64058	N	Y	N	N	N	N	1.46372	1.06492	1.18583	0.727541	0.81015	1.11355	N	N	N	N	N	N
gi|659092379|ref|XM_008448816.1|	ras-related protein Rab7-like (LOC103489588), mRNA	AT3G18820;AT1G52280	RAB GTPase homolog G3F;RAB GTPase homolog G3D	0.963558	1.11469	0.773333	1.15685	0.802581	0.693763	N	N	N	N	N	N	1.15564	1.35906	1.02605	1.17602	0.887859	0.754967	N	N	N	N	N	N
gi|659080481|ref|XM_008442593.1|	transformation/transcription domain-associated protein-like (LOC103485125), transcript variant X1, mRNA	AT4G36080;AT2G17930	phosphotransferases, alcohol group as acceptor;binding;inositol or phosphatidylinositol kinases;Phosphatidylinositol 3- and 4-kinase family protein with FAT domain	1.29458	1.36975	1.64949	1.05806	1.27415	1.20423	N	N	N	N	N	N	0.769816	0.71538	0.834938	0.929287	1.08459	1.16713	N	N	N	N	N	N
gi|659096799|ref|XM_008451072.1|	uncharacterized LOC103491216 (LOC103491216), transcript variant X1, mRNA	AT4G14615	unknown protein; FUNCTIONS IN: molecular_function unknown; INVOLVED IN: biological_process unknown; LOCATED IN: endomembrane system; EXPRESSED IN: 24 plant structures; EXPRESSED DURING: 15 growth stages; CONTAINS InterPro DOMAIN/s: Protein of unknown func	1.05823	1.72913	1.30285	1.63398	1.23116	0.753475	N	N	N	N	N	N	1.16295	1.70112	1.21557	1.46276	1.04524	0.714571	N	Y	N	N	N	N
gi|659125850|ref|XM_008464666.1|	transcription factor bHLH143-like (LOC103501164), transcript variant X1, mRNA	AT5G50012	conserved peptide upstream open reading frame 36	1.00057	1.31111	1.33686	1.31037	1.3361	1.01964	N	N	N	N	N	N	1.10225	0.914273	1.79018	0.829457	1.62411	1.95804	N	N	Y	N	N	Y
gi|659114965|ref|XM_008459095.1|	transcription initiation factor TFIID subunit 15b (LOC103497038), transcript variant X1, mRNA	AT5G58470	TBP-associated factor 15B	1.23558	0.941082	0.882915	0.76165	0.714573	0.938191	N	N	N	N	N	N	0.729377	0.678256	0.779328	0.929912	1.06848	1.14902	N	Y	N	N	N	N
gi|659118999|ref|XM_008461199.1|	putative nuclear matrix constituent protein 1-like protein (LOC103498563), mRNA	AT1G68790;AT1G67230	little nuclei3;little nuclei1	1.09001	0.871897	1.2697	0.799901	1.16486	1.45625	N	N	N	N	N	N	0.731512	0.756086	1.0703	1.03359	1.46313	1.41558	N	N	N	N	N	N
gi|659090232|ref|XM_008447683.1|	phytochrome-associated serine/threonine-protein phosphatase (LOC103488787), mRNA	AT3G19980	flower-specific, phytochrome-associated protein phosphatase 3	1.03116	1.16622	1.84244	1.13098	1.78676	1.57983	N	N	N	N	N	N	0.746734	0.698308	1.32089	0.93515	1.76889	1.89156	N	Y	N	N	N	Y
gi|659126123|ref|XM_008464800.1|	heterogeneous nuclear ribonucleoprotein 1 (LOC103501266), mRNA	AT3G13224	RNA-binding (RRM/RBD/RNP motifs) family protein	0.819542	0.652158	1.05794	0.795759	1.29089	1.62221	N	N	N	N	N	N	0.667883	0.584457	1.03585	0.875089	1.55094	1.77233	N	Y	N	N	N	N
gi|659097087|ref|XM_008451213.1|	uncharacterized LOC103491325 (LOC103491325), mRNA			1.2781	1.37226	1.2525	1.07367	0.979971	0.912732	N	N	N	N	N	N	1.39582	1.51926	0.83776	1.08844	0.600193	0.551424	N	Y	N	N	N	Y
gi|659088442|ref|XM_008446761.1|	uncharacterized LOC103488163 (LOC103488163), mRNA	AT5G11700	BEST Arabidopsis thaliana protein match is: glycine-rich protein (TAIR:AT4G32920.3); Has 8203 Blast hits to 3102 proteins in 389 species: Archae - 3; Bacteria - 5624; Metazoa - 852; Fungi - 139; Plants - 704; Viruses - 77; Other Eukaryotes - 804 (source:	0.629603	0.528005	0.870259	0.838632	1.38224	1.6482	N	Y	N	N	N	N	0.831246	0.628188	0.899134	0.755719	1.08167	1.43131	N	Y	N	N	N	N
gi|659067488|ref|XM_008441466.1|	uncharacterized LOC103484405 (LOC103484405), mRNA	AT4G24860;AT5G52882	P-loop containing nucleoside triphosphate hydrolases superfamily protein	0.841469	1.29346	1.02532	1.53715	1.21849	0.792697	N	N	N	N	N	N	0.864237	1.134	1.28223	1.31214	1.48366	1.13072	N	N	N	N	N	N
gi|659091068|ref|XM_008448130.1|	probable UDP-arabinopyranose mutase 5 (LOC103489119), mRNA	AT5G16510	Alpha-1,4-glucan-protein synthase family protein	1.01297	0.896192	1.09149	0.884716	1.07751	1.21792	N	N	N	N	N	N	0.87808	0.705942	0.884224	0.803961	1.007	1.25254	N	N	N	N	N	N
gi|659117862|ref|XM_008460604.1|	golgin candidate 6 (LOC103498116), transcript variant X1, mRNA	AT3G27530	golgin candidate 6	0.889583	0.686771	0.512759	0.772014	0.576403	0.746623	N	N	N	N	N	N	0.661532	0.76519	0.549	1.15669	0.829892	0.71747	N	N	Y	N	N	N
gi|659120276|ref|XM_008461886.1|	SNF1-related protein kinase catalytic subunit alpha KIN10 (LOC103499018), transcript variant X1, mRNA	AT3G01090	SNF1 kinase homolog 10	0.80303	0.755457	1.00952	0.940757	1.25714	1.33631	N	N	N	N	N	N	0.990172	0.845218	1.19514	0.853607	1.207	1.414	N	N	N	N	N	N
gi|659128951|ref|XM_008466232.1|	callose synthase 10 (LOC103502333), transcript variant X1, mRNA	AT2G36850;AT4G04970	glucan synthase-like 1;glucan synthase-like 8	1.16231	0.842053	1.02238	0.724464	0.879613	1.21416	N	N	N	N	N	N	1.02359	0.847143	0.830145	0.827619	0.811013	0.979935	N	N	N	N	N	N
gi|659080519|ref|XM_008442613.1|	26S proteasome non-ATPase regulatory subunit 4 homolog (LOC103485141), mRNA	AT4G38630	regulatory particle non-ATPase 10	0.961209	0.556657	1.26407	0.579121	1.31508	2.27082	N	Y	N	Y	N	N	0.779838	0.500305	0.769592	0.64155	0.986861	1.53824	N	Y	N	N	N	N
gi|659091416|ref|XM_008448317.1|	protein decapping 5 (LOC103489240), mRNA	AT1G26110	decapping 5	0.972286	0.810395	1.40685	0.833494	1.44695	1.73601	N	N	N	N	N	N	0.923122	0.741981	1.29146	0.803774	1.39901	1.74056	N	N	N	N	N	N
gi|659129467|ref|XM_008466480.1|	uncharacterized LOC103502522 (LOC103502522), mRNA	AT1G70770;AT1G23170	Protein of unknown function DUF2359, transmembrane	1.42466	1.84889	1.07982	1.29778	0.757949	0.584036	N	Y	N	N	N	N	1.10256	1.17924	0.620299	1.06954	0.562597	0.526018	N	N	N	N	N	Y
gi|659082415|ref|XM_008443606.1|	serine/threonine protein phosphatase 2A regulatory subunit B''beta-like (LOC103485877), mRNA	AT5G28850;AT1G54450;AT5G28900	Calcium-binding EF-hand family protein	0.827173	0.823881	1.0389	0.99602	1.25596	1.26098	N	N	N	N	N	N	1.00101	0.815518	1.5061	0.814693	1.50457	1.8468	N	N	N	N	N	Y
gi|659071093|ref|XM_008459885.1|	3-hydroxyisobutyryl-CoA hydrolase-like protein 3, mitochondrial (LOC103497637), transcript variant X1, mRNA	AT4G13360	ATP-dependent caseinolytic (Clp) protease/crotonase family protein	0.818769	1.32556	0.817956	1.61897	0.999008	0.617063	N	N	N	N	N	N	1.01741	1.82439	1.56355	1.79317	1.53679	0.857023	N	Y	N	Y	N	N
gi|659124825|ref|XM_008464146.1|	serine/threonine protein phosphatase 2A 55 kDa regulatory subunit B beta isoform-like (LOC103500741), mRNA	AT1G17720;AT1G51690	protein phosphatase 2A 55 kDa regulatory subunit B alpha isoform;Protein phosphatase 2A, regulatory subunit PR55	0.922216	0.614009	0.64729	0.665797	0.701885	1.0542	N	N	N	N	N	N	0.976081	0.615335	1.22556	0.630414	1.25559	1.99169	N	Y	N	Y	N	Y
gi|659115970|ref|XM_008459612.1|	probable calcium-binding protein CML20 (LOC103497421), mRNA	AT3G50360	centrin2	0.578262	0.89154	0.746933	1.54176	1.29169	0.837801	N	N	N	N	N	N	0.909769	1.29868	1.0815	1.42748	1.18877	0.83277	N	N	N	N	N	N
gi|659102108|ref|XM_008453735.1|	dynamin-related protein 5A (LOC103493105), mRNA	AT5G42080;AT3G61760	DYNAMIN-like 1B;dynamin-like protein	0.685356	0.6825	1.10976	0.995833	1.61924	1.62602	N	N	N	N	N	N	0.920139	0.870279	1.53356	0.945813	1.66667	1.76215	N	N	N	N	N	N
gi|659078764|ref|XM_008441673.1|	B3 domain-containing protein Os07g0563300-like (LOC103484545), mRNA	AT4G21550;AT4G32010;AT2G30470	high-level expression of sugar-inducible gene 2;HSI2-like 1;VP1/ABI3-like 3	0.693713	1.29398	1.08505	1.86529	1.56412	0.838538	N	N	N	Y	N	N	0.658283	1.00918	1.08487	1.53305	1.64803	1.075	N	N	N	N	N	N
gi|659095547|ref|XM_008450417.1|	inactive poly [ADP-ribose] polymerase RCD1-like (LOC103490753), transcript variant X1, mRNA	AT2G35510	similar to RCD one 1	0.57193	0.58152	0.689801	1.01677	1.20609	1.1862	N	N	N	N	N	N	0.800158	0.940794	1.02154	1.17576	1.27667	1.08583	N	N	N	N	N	N
gi|659124837|ref|XM_008464152.1|	charged multivesicular body protein 1 (LOC103500745), mRNA	AT1G17730;AT1G73030	vacuolar protein sorting 46.1;SNF7 family protein	1.12917	0.938257	0.960993	0.830929	0.851064	1.02423	N	N	N	N	N	N	1.00272	0.823661	0.81547	0.821429	0.81326	0.990055	N	N	N	N	N	N
gi|659097069|ref|XM_008451203.1|	COP9 signalosome complex subunit 8 (LOC103491316), transcript variant X1, mRNA	AT4G14110	COP9 signalosome, subunit CSN8	1.2069	1.51601	1.47706	1.25612	1.22385	0.974312	N	N	N	N	N	N	1.16874	1.42857	1.7094	1.22232	1.46261	1.19658	N	N	Y	N	N	N
gi|659117740|ref|XM_008460543.1|	serine/threonine-protein kinase BLUS1 (LOC103498074), transcript variant X1, mRNA	AT5G14720;AT1G70430	Protein kinase superfamily protein	0.72092	0.834116	0.929651	1.15702	1.28953	1.11453	N	N	N	N	N	N	1.10829	1.29113	1.95248	1.16497	1.76171	1.51223	N	N	Y	N	N	N
gi|659131943|ref|XM_008467714.1|	tobamovirus multiplication protein 2A (LOC103503508), mRNA	AT1G32400	tobamovirus multiplication 2A	0.760228	0.617465	0.50426	0.81221	0.663301	0.816661	N	N	N	N	N	N	1.16879	0.85434	0.652527	0.730961	0.558293	0.76378	N	N	N	N	N	N
gi|659081080|ref|XM_008442919.1|	phosphoinositide phosphatase SAC1 (LOC103485370), transcript variant X1, mRNA	AT1G22620	Phosphoinositide phosphatase family protein	0.86413	1.21189	1.24804	1.40244	1.44427	1.02983	N	N	N	N	N	N	1.15935	1.27273	1.83881	1.0978	1.58607	1.44478	N	N	Y	N	N	N
gi|659095861|ref|XM_008450581.1|	ubiquitin carboxyl-terminal hydrolase isozyme L3 (LOC103490861), mRNA	AT4G17510	ubiquitin C-terminal hydrolase 3	1.29019	1.253	0.980576	0.971177	0.760025	0.782581	N	N	N	N	N	N	0.837209	0.921645	1.10821	1.10085	1.32369	1.20243	N	N	N	N	N	N
gi|659098446|ref|XM_008451920.1|	probable protein S-acyltransferase 7 (LOC103491817), mRNA	AT3G26935	DHHC-type zinc finger family protein	0.95887	1.16048	1.23968	1.21025	1.29286	1.06825	N	N	N	N	N	N	0.92874	0.937017	1.29262	1.00891	1.3918	1.37951	N	N	N	N	N	N
gi|659069271|ref|XM_008450787.1|	mRNA-capping enzyme (LOC103491007), transcript variant X1, mRNA	AT5G28210;AT3G09100	mRNA capping enzyme family protein	1.54527	1.99358	1.14782	1.29012	0.742794	0.575758	N	Y	N	N	N	N	0.908037	1.18209	1.25133	1.30181	1.37806	1.05857	N	N	N	N	N	N
gi|659081885|ref|XM_008443339.1|	putative transcription elongation factor SPT5 homolog 1 (LOC103485653), mRNA	AT4G08350	global transcription factor group A2	0.995463	1.22002	0.91483	1.22558	0.918999	0.749851	N	N	N	N	N	N	0.953753	0.997896	0.7115	1.04628	0.746	0.713	N	N	N	N	N	N
gi|659083793|ref|XM_008444324.1|	uncharacterized LOC103486385 (LOC103486385), transcript variant X1, mRNA	AT5G02310	proteolysis 6	0.934267	0.82973	0.615477	0.888108	0.658781	0.74178	N	N	N	N	N	N	1.03184	0.813885	0.542679	0.788774	0.525936	0.666776	N	N	Y	N	Y	N
gi|659079473|ref|XM_008442054.1|	uncharacterized LOC103484772 (LOC103484772), mRNA	AT3G50370	unknown protein; FUNCTIONS IN: molecular_function unknown; INVOLVED IN: biological_process unknown; LOCATED IN: cellular_component unknown; EXPRESSED IN: 26 plant structures; EXPRESSED DURING: 15 growth stages; Has 27734 Blast hits to 16708 proteins in 12	0.832969	0.764529	1.00993	0.917836	1.21244	1.32098	N	N	N	N	N	N	0.831355	0.73087	1.11546	0.87913	1.34174	1.52621	N	N	N	N	N	N
gi|659073498|ref|XM_008438870.1|	vesicle-associated protein 1-2 (LOC103482614), mRNA	AT4G00170;AT3G60600	vesicle associated protein;Plant VAMP (vesicle-associated membrane protein) family protein	0.820775	1.13131	1.31466	1.37834	1.60172	1.16207	N	N	N	N	N	N	0.848485	0.959244	1.46438	1.13054	1.72588	1.5266	N	N	N	N	N	N
gi|659110068|ref|XM_008456810.1|	vacuolar-sorting receptor 3-like (LOC103495306), mRNA	AT2G14740;AT2G14720	vaculolar sorting receptor 3;vacuolar sorting receptor 4	0.901493	0.934985	1.20127	1.03715	1.33254	1.28481	N	N	N	N	N	N	0.916026	0.989144	0.984743	1.07982	1.07502	0.99555	N	N	N	N	N	N
gi|659118384|ref|XM_008460870.1|	ras-related protein RABF2b (LOC103498306), mRNA	AT4G19640;AT5G45130	Ras-related small GTP-binding family protein;RAB homolog 1	0.775258	0.529019	0.554777	0.682378	0.715603	1.04869	N	Y	N	N	N	N	1.03723	0.82124	0.779412	0.791761	0.751435	0.949067	N	N	N	N	N	N
gi|659118973|ref|XM_008461184.1|	auxin transport protein BIG (LOC103498551), mRNA	AT3G02260	auxin transport protein (BIG)	1.2215	1.52749	1.61987	1.25051	1.32613	1.06048	N	N	N	N	N	N	1.13815	1.52694	1.02905	1.34159	0.904139	0.673929	N	Y	N	N	N	N
gi|659105223|ref|XM_008454815.1|	squamosa promoter-binding-like protein 14 (LOC103493862), mRNA	AT1G76580;AT1G20980	squamosa promoter binding protein-like 14;Squamosa promoter-binding protein-like (SBP domain) transcription factor family protein	0.963707	0.687153	0.518661	0.713031	0.538193	0.754796	N	N	N	N	N	N	1.06644	0.785856	0.547365	0.736894	0.513262	0.696521	N	N	Y	N	Y	N
gi|659069752|ref|XM_008453416.1|	adagio protein 1 (LOC103492868), mRNA	AT5G57360	Galactose oxidase/kelch repeat superfamily protein	0.681359	0.637731	1.30749	0.935969	1.91894	2.05022	N	N	N	N	N	N	1.07906	0.757589	1.32852	0.702082	1.23118	1.75361	N	N	N	N	N	N
gi|659126505|ref|XM_008464996.1|	probable signal peptidase complex subunit 2 (LOC103501424), mRNA	AT2G39960	Microsomal signal peptidase 25 kDa subunit (SPC25)	0.96224	0.773822	1.21346	0.804188	1.26108	1.56814	N	N	N	N	N	N	0.85061	0.587368	1.13507	0.690526	1.33442	1.93247	N	Y	N	N	N	Y
gi|659120079|ref|XM_008461780.1|	trafficking protein particle complex subunit 5 (LOC103498948), mRNA	AT5G58030	Transport protein particle (TRAPP) component	1.38167	1.17596	1.8145	0.851115	1.31327	1.543	N	N	N	N	N	N	1.14599	1.0228	1.33617	0.892508	1.16596	1.30638	N	N	N	N	N	N
gi|659076104|ref|XM_008440282.1|	casein kinase I isoform delta-like (LOC103483583), transcript variant X1, mRNA	AT4G14340	casein kinase I	1.01664	0.651556	0.88048	0.640889	0.866066	1.35135	N	N	N	N	N	N	1.08036	0.846992	1.30797	0.783989	1.21068	1.54426	N	N	N	N	N	N
gi|659097636|ref|XM_008451510.1|	zinc finger A20 and AN1 domain-containing stress-associated protein 8-like (LOC103491525), transcript variant X1, mRNA	AT1G51200	A20/AN1-like zinc finger family protein	0.74187	0.673743	0.970745	0.908168	1.30851	1.44082	N	N	N	N	N	N	1.07274	1.03349	1.29989	0.96342	1.21175	1.25776	N	N	N	N	N	N
gi|659068977|ref|XM_008449343.1|	ras-related protein RABE1a (LOC103489977), mRNA	AT5G59840	Ras-related small GTP-binding family protein	0.998627	1.43068	0.837651	1.43265	0.838803	0.585492	N	N	N	N	N	N	0.775268	1.13688	0.602309	1.46643	0.776905	0.529792	N	N	Y	N	N	Y
gi|659076929|ref|XM_008440719.1|	serine/threonine-protein phosphatase 4 regulatory subunit 3 (LOC103483885), mRNA	AT3G06670	binding	0.825667	0.516152	0.557943	0.625133	0.675748	1.08097	N	Y	N	N	N	N	0.842501	0.724919	0.868638	0.860437	1.03102	1.19825	N	N	N	N	N	N
gi|659110116|ref|XM_008456835.1|	serine/threonine-protein kinase TOR (LOC103495325), transcript variant X1, mRNA	AT1G50030	target of rapamycin	1.32332	1.57421	1.68366	1.1896	1.27231	1.06952	N	N	N	N	N	N	1.09403	1.27772	1.68994	1.1679	1.54469	1.32263	N	N	Y	N	N	N
gi|659089468|ref|XM_008447303.1|	PHD finger protein ALFIN-LIKE 4 (LOC103488515), mRNA	AT2G02470;AT5G26210;AT5G20510	alfin-like 6;alfin-like 4;alfin-like 5	1.29759	1.11778	0.794745	0.861432	0.612479	0.711002	N	N	N	N	N	N	0.773802	0.756875	0.620072	0.978125	0.801331	0.819252	N	N	N	N	N	N
gi|659076222|ref|XM_008440342.1|	MATH domain-containing protein At5g43560 (LOC103483634), transcript variant X1, mRNA	AT5G43560	TRAF-like superfamily protein	1.0126	0.624514	0.740911	0.616746	0.731695	1.18638	N	N	N	N	N	N	0.872852	0.557018	0.70634	0.638158	0.809232	1.26808	N	Y	N	N	N	N
gi|659097520|ref|XM_008451450.1|	chromodomain-helicase-DNA-binding protein 1 (LOC103491483), transcript variant X1, mRNA	AT2G13370	chromatin remodeling 5	0.602837	0.676498	0.694378	1.12219	1.15185	1.02643	N	N	N	N	N	N	0.955808	1.02022	1.26942	1.06739	1.32812	1.24427	N	N	N	N	N	N
gi|659083833|ref|XM_008444343.1|	ADP-ribosylation factor GTPase-activating protein AGD7 (LOC103486399), transcript variant X2, mRNA	AT3G53710;AT2G37555	ARF-GAP domain 6;other RNA	0.673383	0.795241	0.808666	1.18096	1.2009	1.01688	N	N	N	N	N	N	1.25036	1.28203	1.38892	1.02533	1.11082	1.08338	N	N	N	N	N	N
gi|659125825|ref|XM_008464654.1|	splicing factor 3B subunit 1 (LOC103501154), mRNA	AT5G64270	splicing factor, putative	1.01919	0.952824	1.18317	0.934884	1.16089	1.24175	N	N	N	N	N	N	1.00366	1.13015	1.00587	1.12603	1.0022	0.890029	N	N	N	N	N	N
gi|659130527|ref|XM_008466999.1|	phytanoyl-CoA dioxygenase (LOC103502875), transcript variant X1, mRNA	AT2G01490	phytanoyl-CoA dioxygenase (PhyH) family protein	0.756342	0.755943	1.20658	0.999472	1.59528	1.59612	N	N	N	N	N	N	0.80549	0.768744	0.898627	0.954381	1.11563	1.16895	N	N	N	N	N	N
gi|659090551|ref|XM_008447855.1|	cyclin-dependent kinase G-2-like (LOC103488908), transcript variant X15, mRNA	AT1G67580	Protein kinase superfamily protein	1.01279	0.940594	1.24781	0.928713	1.23205	1.32662	N	N	N	N	N	N	0.967191	0.950302	1.16942	0.982539	1.20909	1.23058	N	N	N	N	N	N
gi|659075410|ref|XM_008439907.1|	uncharacterized LOC103483329 (LOC103483329), transcript variant X1, mRNA	AT2G45540	WD-40 repeat family protein / beige-related	1.21343	0.768811	0.877958	0.633588	0.723537	1.14197	N	N	N	N	N	N	0.80971	0.507609	0.710653	0.626902	0.877663	1.4	N	Y	N	Y	N	N
gi|659076316|ref|XM_008440392.1|	transmembrane emp24 domain-containing protein p24beta3 (LOC103483671), mRNA	AT3G22845	emp24/gp25L/p24 family/GOLD family protein	0.829283	0.94082	1.47418	1.1345	1.77766	1.56691	N	N	N	N	N	N	0.714815	0.624884	1.14298	0.874191	1.59898	1.8291	N	Y	N	N	N	Y
gi|659120763|ref|XM_008462120.1|	AT-rich interactive domain-containing protein 4-like (LOC103499195), transcript variant X1, mRNA	AT3G43240	ARID/BRIGHT DNA-binding domain-containing protein	0.817488	1.04423	1.09255	1.27736	1.33647	1.04627	N	N	N	N	N	N	0.780649	0.817495	0.907757	1.0472	1.16282	1.11041	N	N	N	N	N	N
gi|659078601|ref|XM_008441588.1|	uncharacterized LOC103484497 (LOC103484497), mRNA	AT1G28420	homeobox-1	0.664436	0.65197	0.846529	0.981238	1.27406	1.29842	N	N	N	N	N	N	0.791736	0.930815	1.52369	1.17566	1.9245	1.63695	N	N	N	N	Y	N
gi|659120075|ref|XM_008461778.1|	protein SDE2 homolog (LOC103498946), mRNA	AT4G01000	Ubiquitin-like superfamily protein	0.767907	0.513173	0.899805	0.668275	1.17176	1.75342	N	Y	N	N	N	N	1.05659	0.626644	0.590865	0.59308	0.559217	0.942904	N	Y	Y	Y	N	N
gi|659097352|ref|XM_008451357.1|	nucleolin (LOC103491420), transcript variant X1, mRNA	AT3G52660;AT4G00830	RNA-binding (RRM/RBD/RNP motifs) family protein	1.50491	1.86739	1.63895	1.24087	1.08907	0.877672	N	Y	N	N	N	N	0.895604	1.59024	1.63272	1.77561	1.82304	1.02671	N	Y	N	Y	N	N
gi|659096450|ref|XM_008450881.1|	DNA topoisomerase 1-like (LOC103491068), transcript variant X1, mRNA	AT5G55300;AT5G55310	DNA topoisomerase I alpha;DNA topoisomerase 1 beta	0.807963	0.80326	1.30312	0.994179	1.61284	1.62229	N	N	N	N	N	N	0.959751	1.08387	1.29434	1.12932	1.34862	1.19419	N	N	N	N	N	N
gi|659115726|ref|XM_008459483.1|	pre-mRNA-splicing factor syf2 (LOC103497339), mRNA	AT2G16860	GCIP-interacting family protein	0.910231	1.02224	1.0765	1.12305	1.18267	1.05308	N	N	N	N	N	N	0.939516	1.04484	1.3048	1.11211	1.3888	1.2488	N	N	N	N	N	N
gi|659070513|ref|XM_008457271.1|	probable cation-transporting ATPase PDR2 (LOC103495641), mRNA	AT5G23630	phosphate deficiency response 2	1.91516	1.8	1.37562	0.939869	0.718282	0.764236	N	Y	N	N	N	N	0.97	0.782258	0.904128	0.806452	0.932091	1.15579	N	N	N	N	N	N
gi|659102366|ref|XM_008453869.1|	polyamine-modulated factor 1-binding protein 1-like (LOC103493201), mRNA	AT5G66250	kinectin-related	1.20899	1.68221	1.67809	1.39141	1.388	0.997552	N	N	N	N	N	N	1.24682	1.63152	1.68966	1.30855	1.35517	1.03563	N	Y	Y	N	N	N
gi|659091877|ref|XM_008448559.1|	transcriptional activator DEMETER (LOC103489408), transcript variant X1, mRNA	AT2G36490;AT5G04560	HhH-GPD base excision DNA repair family protein;demeter-like 1	0.537284	0.612254	0.745237	1.13953	1.38704	1.2172	N	N	N	N	N	N	0.892746	0.890661	1.49608	0.997665	1.67582	1.67974	N	N	N	N	N	N
gi|659083039|ref|XM_008443932.1|	CBS domain-containing protein CBSCBSPB3 (LOC103486096), mRNA	AT3G52950	CBS / octicosapeptide/Phox/Bemp1 (PB1) domains-containing protein	1.18216	1.34746	1.75934	1.13983	1.48824	1.30567	N	N	N	N	N	N	1.31303	1.47186	1.68819	1.12096	1.28571	1.14698	N	Y	Y	N	N	N
gi|659073050|ref|XM_008469010.1|	luc7-like protein 3 (LOC103504633), transcript variant X1, mRNA	AT5G51410	LUC7 N_terminus domain-containing protein	1.55706	1.61041	1.54756	1.03426	0.993902	0.960976	N	N	N	N	N	N	0.728545	1.02763	1.12861	1.41053	1.54913	1.09827	N	N	N	N	N	N
gi|659132409|ref|XM_008467960.1|	pyridoxine/pyridoxamine 5'-phosphate oxidase 1, chloroplastic (LOC103503675), transcript variant X1, mRNA	AT5G49970	pyridoxin (pyrodoxamine) 5'-phosphate oxidase	1.09026	1.19214	1.59836	1.09345	1.46604	1.34075	N	N	N	N	N	N	1.14286	1.35249	1.28033	1.18343	1.12029	0.946653	N	N	N	N	N	N
gi|659095178|ref|XM_008450220.1|	AT-rich interactive domain-containing protein 3-like (LOC103490637), transcript variant X1, mRNA	AT2G17410	ARID/BRIGHT DNA-binding domain-containing protein	1.1375	1.875	1.03253	1.64835	0.907716	0.550681	N	Y	N	N	N	N	0.954044	1.26895	1.13941	1.33007	1.19429	0.897914	N	N	N	N	N	N
gi|659087023|ref|XM_008446014.1|	AP-4 complex subunit epsilon (LOC103487626), mRNA	AT1G31730	Adaptin family protein	1.04552	1.4369	1.12635	1.37434	1.07731	0.783874	N	N	N	N	N	N	1.02428	1.10847	1.30931	1.0822	1.27828	1.18118	N	N	N	N	N	N
gi|659080163|ref|XM_008442423.1|	formation of crista junctions protein 1 (LOC103484999), transcript variant X1, mRNA	AT4G39690	FUNCTIONS IN: molecular_function unknown; INVOLVED IN: biological_process unknown; LOCATED IN: mitochondrion; EXPRESSED IN: 26 plant structures; EXPRESSED DURING: 14 growth stages; CONTAINS InterPro DOMAIN/s: Mitochondrial inner membrane protein Mitofilin	0.982558	1.58499	1.5191	1.61313	1.54607	0.958427	N	N	N	N	N	N	0.838615	1.19789	1.29171	1.42842	1.5403	1.07832	N	N	N	N	N	N
gi|659130023|ref|XM_008466739.1|	eukaryotic translation initiation factor NCBP (LOC103502707), mRNA	AT5G18110	novel cap-binding protein	1.5389	1.74449	1.68335	1.13359	1.09387	0.964956	N	N	N	N	N	N	1.25779	1.18131	1.23412	0.939189	0.981176	1.04471	N	N	N	N	N	N
gi|659096346|ref|XM_008450824.1|	WEB family protein At5g55860 (LOC103491034), mRNA	AT5G55860	Plant protein of unknown function (DUF827)	0.662866	0.793001	1.02925	1.19632	1.55273	1.29792	N	N	N	N	N	N	1.02238	1.12715	1.02139	1.10247	0.999028	0.906174	N	N	N	N	N	N
gi|659090302|ref|XM_008447721.1|	dr1-associated corepressor (LOC103488818), mRNA	AT3G12480	nuclear factor Y, subunit C11	0.887118	0.618232	0.571184	0.6969	0.643865	0.923899	N	N	N	N	N	N	1.01665	0.698729	0.731588	0.687288	0.71961	1.04703	N	Y	N	N	N	N
gi|659071631|ref|XM_008462914.1|	OTU domain-containing protein 5-B (LOC103499811), transcript variant X1, mRNA	AT2G27350	OTU-like cysteine protease family protein	1.31688	1.23519	1.34884	0.937963	1.02427	1.09201	N	N	N	N	N	N	1.11471	1.17906	1.13787	1.05773	1.02077	0.965061	N	N	N	N	N	N
gi|659125257|ref|XM_008464372.1|	probable UDP-N-acetylglucosamine--peptide N-acetylglucosaminyltransferase SPINDLY (LOC103500915), transcript variant X1, mRNA	AT3G11540	Tetratricopeptide repeat (TPR)-like superfamily protein	0.950749	0.991071	1.28696	1.04241	1.35362	1.29855	N	N	N	N	N	N	1.19678	1.36284	1.07823	1.13876	0.900946	0.791167	N	N	N	N	N	N
gi|659109947|ref|XM_008456744.1|	probable E3 ubiquitin ligase SUD1 (LOC103495249), mRNA	AT4G34100	RING/U-box superfamily protein	0.785375	0.711362	0.685522	0.905762	0.872859	0.963674	N	N	N	N	N	N	1.0006	0.836989	0.769478	0.836491	0.769019	0.91934	N	N	N	N	N	N
gi|659126367|ref|XM_008464925.1|	pre-mRNA-splicing factor 38B (LOC103501359), transcript variant X4, mRNA	AT5G37370	PRP38 family protein	1.20036	0.863696	1.33131	0.719528	1.10909	1.54141	N	N	N	N	N	N	0.735088	0.613021	0.84561	0.833943	1.15035	1.37941	N	Y	N	N	N	N
gi|659100234|ref|XM_008452773.1|	TATA-box-binding protein (LOC103492411), mRNA	AT1G55520;AT3G13445	TATA binding protein 1;TATA binding protein 2	0.713124	0.578022	0.51508	0.810549	0.722288	0.891108	N	N	N	N	N	N	0.969697	0.855172	0.786677	0.881897	0.811261	0.919905	N	N	N	N	N	N
gi|659085866|ref|XM_008445429.1|	uncharacterized LOC103487198 (LOC103487198), transcript variant X1, mRNA			0.930546	0.727827	1.64743	0.782151	1.77039	2.26349	N	N	N	N	N	N	0.793567	0.665522	1.17693	0.838646	1.48309	1.76843	N	Y	N	N	N	N
gi|659122204|ref|XM_008462798.1|	ubiquitin fusion degradation protein 1 homolog (LOC103499727), transcript variant X1, mRNA	AT2G21270;AT4G38930	ubiquitin fusion degradation 1;Ubiquitin fusion degradation UFD1 family protein	0.720022	0.542703	0.933001	0.753731	1.29579	1.71917	N	Y	N	N	N	N	1.39187	1.02606	1.2893	0.737185	0.92631	1.25655	N	N	N	N	N	N
gi|659100498|ref|XM_008452901.1|	uncharacterized LOC103492502 (LOC103492502), transcript variant X1, mRNA	AT5G13020	Emsy N Terminus (ENT)/ plant Tudor-like domains-containing protein	0.689218	0.72525	0.522855	1.05228	0.758621	0.72093	N	N	N	N	N	N	0.942254	0.855864	0.901617	0.908316	0.956873	1.05346	N	N	N	N	N	N
gi|659093946|ref|XM_008449578.1|	uncharacterized protein At4g26450 (LOC103490188), transcript variant X1, mRNA			0.689968	0.567603	0.725997	0.822651	1.05222	1.27906	N	Y	N	N	N	N	1.04727	0.767123	0.882662	0.732496	0.84282	1.15061	N	N	N	N	N	N
gi|659107776|ref|XM_008455631.1|	ras-related protein RABD2a-like (LOC103494456), mRNA	AT4G17530	RAB GTPase homolog 1C	0.98928	0.717379	1.83003	0.725153	1.84986	2.55099	N	N	N	N	N	Y	1.20128	0.951385	1.81553	0.791973	1.51133	1.90831	N	N	Y	N	N	Y
gi|659086326|ref|XM_008445653.1|	trichohyalin (LOC103487366), transcript variant X1, mRNA	AT5G58040	homolog of yeast FIP1 [V]	0.964873	1.00155	1.01734	1.03801	1.05437	1.01576	N	N	N	N	N	N	0.977332	0.746835	1.13347	0.764157	1.15976	1.51769	N	N	N	N	N	N
gi|659079245|ref|XM_008441932.1|	NEDD8-conjugating enzyme Ubc12 (LOC103484703), mRNA	AT4G36800	RUB1 conjugating enzyme 1	1.66408	1.38943	1.23018	0.834951	0.739255	0.885387	N	N	N	N	N	N	1.29515	1.11787	0.772329	0.863118	0.596322	0.690893	N	N	N	N	N	N
gi|659075513|ref|XM_008439964.1|	uncharacterized LOC103483367 (LOC103483367), transcript variant X1, mRNA	AT2G45260	Plant protein of unknown function (DUF641)	1.17982	0.921203	1.45311	0.780802	1.23164	1.5774	N	N	N	N	N	N	1.11016	1.01131	1.49686	0.910954	1.34833	1.48013	N	N	N	N	N	N
gi|659094013|ref|XM_008449613.1|	epidermal growth factor receptor substrate 15-like 1 (LOC103490209), transcript variant X1, mRNA	AT1G21630;AT1G20760	Calcium-binding EF hand family protein	1.284	1.28786	1.03215	1.00301	0.803859	0.801447	N	N	N	N	N	N	0.845679	0.86241	0.955179	1.01978	1.12948	1.10757	N	N	N	N	N	N
gi|659124505|ref|XM_008463975.1|	pre-mRNA-processing protein 40C (LOC103500614), mRNA	AT3G19840	pre-mRNA-processing protein 40C	1.08906	1.00234	0.997669	0.920375	0.916084	0.995338	N	N	N	N	N	N	0.820399	0.846037	1.15987	1.03125	1.41379	1.37095	N	N	N	N	N	N
gi|659124914|ref|XM_008464190.1|	poly(A) polymerase PAPalpha-like (LOC103500775), transcript variant X1, mRNA	AT2G25850;AT1G17980;AT4G32850	poly(A) polymerase 2;poly(A) polymerase 1;nuclear poly(a) polymerase	0.980061	0.717574	0.775485	0.732173	0.791262	1.0807	N	N	N	N	N	N	1.09174	0.928529	0.74629	0.850506	0.683581	0.803734	N	N	N	N	N	N
gi|659101515|ref|XM_008453424.1|	HUA2-like protein 3 (LOC103492878), mRNA	AT3G63080;AT3G63070	glutathione peroxidase 5;Tudor/PWWP/MBT domain-containing protein	0.817019	0.653197	0.695155	0.799488	0.850844	1.06424	N	N	N	N	N	N	1.09817	0.875326	1.07289	0.797079	0.976982	1.2257	N	N	N	N	N	N
gi|659126303|ref|XM_008464892.1|	DEAD-box ATP-dependent RNA helicase 38-like (LOC103501340), mRNA	AT3G53110	P-loop containing nucleoside triphosphate hydrolases superfamily protein	0.973725	0.92579	1.60305	0.950771	1.64631	1.73155	N	N	N	N	N	N	0.78654	0.731815	1.35006	0.930424	1.71645	1.84481	N	N	N	N	N	Y
gi|659075225|ref|XM_008439809.1|	ATP-dependent helicase BRM (LOC103483265), mRNA	AT2G46020	transcription regulatory protein SNF2, putative	1.12287	0.975078	1.03642	0.86838	0.923013	1.06291	N	N	N	N	N	N	1.22388	1.2825	0.982772	1.0479	0.802996	0.766292	N	N	N	N	N	N
gi|659087401|ref|XM_008446211.1|	cyclin-dependent kinase G-2-like (LOC103487760), mRNA	AT1G67580	Protein kinase superfamily protein	1.15221	1.29162	1.49045	1.12099	1.29356	1.15394	N	N	N	N	N	N	1.07293	1.28122	1.38122	1.19412	1.28733	1.07805	N	N	N	N	N	N
gi|659082897|ref|XM_008443867.1|	carbon catabolite repressor protein 4 homolog 1-like (LOC103486050), mRNA	AT3G58560	DNAse I-like superfamily protein	1.05405	1.53506	0.843243	1.45633	0.8	0.549324	N	N	N	N	N	N	1.10823	1.29949	1.20641	1.17259	1.0886	0.928369	N	N	N	N	N	N
gi|659087434|ref|XM_008446228.1|	CTD small phosphatase-like protein 2 (LOC103487772), transcript variant X1, mRNA	AT5G11860	SCP1-like small phosphatase 5	1.05983	0.921933	0.794872	0.869888	0.75	0.862179	N	N	N	N	N	N	0.737321	0.715909	0.650229	0.97096	0.881881	0.908257	N	N	N	N	N	N
gi|659086575|ref|XM_008445785.1|	heme oxygenase 1, chloroplastic-like (LOC103487455), mRNA	AT2G26670	Plant haem oxygenase (decyclizing) family protein	0.662366	0.809461	0.510991	1.22208	0.771464	0.631273	N	N	N	N	N	N	0.782698	0.69848	0.624117	0.892401	0.797393	0.893536	N	Y	N	N	N	N
gi|659119191|ref|XM_008461301.1|	dynamin-2A-like (LOC103498639), mRNA	AT1G10290;AT1G59610	dynamin-like protein 6;dynamin-like 3	1.00081	1.8047	0.9832	1.80323	0.9824	0.5448	N	Y	N	Y	N	N	1.18175	1.7672	1.05332	1.49541	0.891319	0.596036	N	Y	N	N	N	N
gi|659110753|ref|XM_008457171.1|	probable histone-lysine N-methyltransferase ATXR3 (LOC103495565), mRNA	AT4G15180	SET domain protein 2	0.973536	0.98459	0.749846	1.01135	0.770229	0.761581	N	N	N	N	N	N	1.07276	1.11864	0.92093	1.04278	0.858472	0.823256	N	N	N	N	N	N
gi|659089393|ref|XM_008447261.1|	mitogen-activated protein kinase homolog MMK1 (LOC103488487), transcript variant X1, mRNA	AT2G43790	MAP kinase 6	1.00664	1.492	0.763854	1.48216	0.758816	0.511965	N	N	N	N	N	N	1.00424	1.49108	0.829055	1.48478	0.825554	0.556009	N	Y	N	N	N	Y
gi|659130304|ref|XM_008466877.1|	protein FAM32A (LOC103502791), mRNA	AT1G16810	unknown protein; CONTAINS InterPro DOMAIN/s: Protein of unknown function DUF1754, eukaryotic (InterPro:IPR013865); Has 395 Blast hits to 394 proteins in 162 species: Archae - 0; Bacteria - 0; Metazoa - 181; Fungi - 91; Plants - 65; Viruses - 0; Other Euka	1.04589	1.23265	1.23265	1.17857	1.17857	1	N	N	N	N	N	N	1.148	1.73286	1.66591	1.50946	1.45114	0.961364	N	Y	N	N	N	N
gi|659069572|ref|XM_008452486.1|	uncharacterized LOC103492205 (LOC103492205), mRNA			1.01515	0.856534	0.966346	0.84375	0.951923	1.12821	N	N	N	N	N	N	1.43241	1.40721	1.06171	0.98241	0.741208	0.754479	N	N	N	N	N	N
gi|659092236|ref|XM_008448746.1|	transcription factor IIIA (LOC103489521), transcript variant X1, mRNA	AT1G72050	transcription factor IIIA	1.52405	0.773779	1.28908	0.507712	0.845824	1.66595	N	N	N	Y	N	N	0.977186	0.592166	1.02255	0.605991	1.04642	1.72679	N	Y	N	Y	N	N
gi|659082776|ref|XM_008443805.1|	BTB/POZ and MATH domain-containing protein 4 (LOC103486013), transcript variant X1, mRNA	AT3G03740	BTB-POZ and MATH domain 4	1.15326	1.09654	1.51066	0.95082	1.30991	1.37767	N	N	N	N	N	N	1.14982	0.929749	1.23642	0.808602	1.07531	1.32984	N	N	N	N	N	N
gi|659087528|ref|XM_008446280.1|	clathrin interactor EPSIN 1 (LOC103487801), transcript variant X1, mRNA	AT5G11710	ENTH/VHS family protein	0.69785	0.704399	0.862168	1.00938	1.23546	1.22398	N	N	N	N	N	N	1.2273	1.20866	1.36531	0.984814	1.11245	1.12961	N	N	N	N	N	N
gi|659086300|ref|XM_008445638.1|	transmembrane 9 superfamily member 4-like (LOC103487356), mRNA	AT5G25100;AT2G24170	Endomembrane protein 70 protein family	0.803751	0.867679	0.735745	1.07954	0.915389	0.847946	N	N	N	N	N	N	0.828009	1.00517	1.00129	1.21396	1.20927	0.996137	N	N	N	N	N	N
gi|659078696|ref|XM_008441637.1|	DNA-directed RNA polymerase II subunit RPB2 (LOC103484522), transcript variant X1, mRNA	AT4G21710	DNA-directed RNA polymerase family protein	1.38382	1.03279	1.33	0.746333	0.961111	1.28778	N	N	N	N	N	N	0.807531	0.532047	0.772	0.658856	0.956	1.451	N	Y	N	N	N	N
gi|659088468|ref|XM_008446775.1|	poly(A) polymerase pla1 (LOC103488167), transcript variant X5, mRNA	AT4G32850	nuclear poly(a) polymerase	1.16895	1.52484	1.81089	1.30446	1.54917	1.18759	N	N	N	N	N	N	0.684073	0.940754	0.523477	1.37522	0.765235	0.556444	N	N	Y	N	N	Y
gi|659107579|ref|XM_008455525.1|	uncharacterized LOC103494391 (LOC103494391), mRNA	AT5G10010	unknown protein; FUNCTIONS IN: molecular_function unknown; INVOLVED IN: biological_process unknown; LOCATED IN: nucleolus; EXPRESSED IN: 25 plant structures; EXPRESSED DURING: 15 growth stages; BEST Arabidopsis thaliana protein match is: unknown protein (	1.89206	1.6	1.34234	0.845638	0.709459	0.838964	N	N	N	N	N	N	0.675516	0.670571	0.571072	0.992679	0.845387	0.851621	N	Y	N	N	N	N
gi|659102331|ref|XM_008453850.1|	tubby-like F-box protein 5 (LOC103493190), mRNA	AT1G47270;AT2G18280	tubby like protein 6;tubby like protein 2	1.28927	0.734568	1.46012	0.569753	1.13252	1.98773	N	N	N	Y	N	N	1.11878	0.630074	1.14315	0.563179	1.02178	1.81432	N	Y	N	Y	N	Y
gi|659126769|ref|XM_008465133.1|	dnaJ homolog subfamily C GRV2 (LOC103501533), transcript variant X1, mRNA	AT2G26890	DNAJ heat shock N-terminal domain-containing protein	1.05882	0.671566	1.13684	0.634257	1.07368	1.69282	N	N	N	N	N	N	0.850507	0.578403	0.82137	0.680069	0.965742	1.42007	N	Y	N	N	N	N
gi|659091800|ref|XM_008448518.1|	charged multivesicular body protein 5 (LOC103489370), mRNA	AT5G04850;AT3G10640	SNF7 family protein	0.772342	0.581818	0.862345	0.753317	1.11653	1.48216	N	N	N	N	N	N	1.04558	0.69674	0.831557	0.666369	0.795309	1.1935	N	Y	N	N	N	N
gi|659085134|ref|XM_008445042.1|	ferredoxin-dependent glutamate synthase, chloroplastic (LOC103486888), transcript variant X1, mRNA	AT5G04140	glutamate synthase 1	1.31077	0.813361	1.17864	0.620523	0.899202	1.4491	N	N	N	N	N	N	1.22825	0.977518	1.1241	0.795863	0.915202	1.14995	N	N	N	N	N	N
gi|659087909|ref|XM_008446479.1|	uncharacterized LOC103487961 (LOC103487961), transcript variant X1, mRNA	AT5G42950	GYF domain-containing protein	1.35632	1.1546	0.83926	0.851272	0.618777	0.726885	N	N	N	N	N	N	0.791889	0.713462	0.757143	0.900962	0.956122	1.06122	N	N	N	N	N	N
gi|659084983|ref|XM_008444958.1|	regulation of nuclear pre-mRNA domain-containing protein 1B-like (LOC103486842), mRNA	AT5G65180	ENTH/VHS family protein	1.07182	1.22176	1.066	1.1399	0.994575	0.872514	N	N	N	N	N	N	1.37794	1.6059	1.35708	1.16544	0.984862	0.845058	N	Y	N	N	N	N
gi|659075793|ref|XM_008440111.1|	uncharacterized LOC103483467 (LOC103483467), transcript variant X4, mRNA	AT3G23900	RNA recognition motif (RRM)-containing protein	0.984962	1.35986	1.5096	1.38062	1.53265	1.11012	N	N	N	N	N	N	1.23949	1.29637	1.61814	1.04589	1.30549	1.24821	N	N	N	N	N	N
gi|659072724|ref|XM_008468683.1|	protein BASIC PENTACYSTEINE2-like (LOC103504249), mRNA	AT1G14685	basic pentacysteine 2	1.00771	1.18908	1.02707	1.17998	1.01921	0.863755	N	N	N	N	N	N	0.98281	1.26931	1.73254	1.29151	1.76285	1.36495	N	N	Y	N	N	N
gi|659095347|ref|XM_008450312.1|	26S proteasome non-ATPase regulatory subunit 4 homolog (LOC103490683), mRNA	AT4G38630	regulatory particle non-ATPase 10	1.27086	0.722736	1.70991	0.5687	1.34548	2.36589	N	N	N	Y	N	N	1.34286	0.838687	1.39549	0.624554	1.03919	1.6639	N	N	N	Y	N	N
gi|659123418|ref|XM_008463433.1|	serine/arginine-rich splicing factor 33 (LOC103500205), transcript variant X1, mRNA	AT3G55460	SC35-like splicing factor 30	1.34682	1.75982	1.52887	1.30665	1.13517	0.868766	N	N	N	N	N	N	1.11295	1.13803	1.27044	1.02254	1.14151	1.11635	N	N	N	N	N	N
gi|659074804|ref|XM_008439584.1|	E3 ubiquitin-protein ligase BRE1-like 1 (LOC103483129), transcript variant X1, mRNA	AT2G44950	histone mono-ubiquitination 1	0.90155	0.940178	0.767657	1.04285	0.851485	0.816502	N	N	N	N	N	N	1.07543	0.895341	1.38994	0.832546	1.29245	1.55241	N	N	N	N	N	N
gi|659125249|ref|XM_008464367.1|	sorting nexin 1 (LOC103500911), mRNA	AT5G06140	sorting nexin 1	1.29754	1.47208	1.26915	1.13452	0.978118	0.862144	N	N	N	N	N	N	0.834572	1.31095	0.657875	1.5708	0.788278	0.501832	N	N	N	N	N	Y
gi|659066533|ref|XM_008450782.1|	uncharacterized LOC103490979 (LOC103490979), transcript variant X1, mRNA	AT5G07940	BEST Arabidopsis thaliana protein match is: dentin sialophosphoprotein-related (TAIR:AT5G07980.1); Has 1906 Blast hits to 1127 proteins in 203 species: Archae - 2; Bacteria - 210; Metazoa - 401; Fungi - 205; Plants - 136; Viruses - 0; Other Eukaryotes - 9	1.03044	1.02768	0.864114	0.997321	0.838589	0.840841	N	N	N	N	N	N	0.836656	0.79058	0.845081	0.944928	1.01007	1.06894	N	N	N	N	N	N
gi|659074089|ref|XM_008439195.1|	uncharacterized protein At4g10930-like (LOC103482837), mRNA	AT4G10930	unknown protein; LOCATED IN: cellular_component unknown; EXPRESSED IN: 23 plant structures; EXPRESSED DURING: 14 growth stages; Has 30201 Blast hits to 17322 proteins in 780 species: Archae - 12; Bacteria - 1396; Metazoa - 17338; Fungi - 3422; Plants - 50	0.831526	0.972105	1.03047	1.16906	1.23925	1.06004	N	N	N	N	N	N	0.864785	0.735313	1.20872	0.850284	1.39772	1.64382	N	N	N	N	N	N
gi|659124632|ref|XM_008464043.1|	uncharacterized LOC103500665 (LOC103500665), mRNA	AT3G14180	sequence-specific DNA binding transcription factors	1.51184	1.11553	1.5361	0.737864	1.01604	1.37701	N	N	N	N	N	N	0.888078	0.585875	0.884848	0.659711	0.996364	1.5103	N	Y	N	N	N	N
gi|659126434|ref|XM_008464958.1|	eukaryotic translation initiation factor 3 subunit J-like (LOC103501389), mRNA	AT5G37475	Translation initiation factor eIF3 subunit	0.693237	0.727964	0.808451	1.0501	1.1662	1.11056	N	N	N	N	N	N	0.611111	0.685955	0.823887	1.12247	1.34818	1.20108	Y	Y	N	N	N	N
gi|659090248|ref|XM_008447692.1|	katanin p80 WD40 repeat-containing subunit B1 homolog (LOC103488797), transcript variant X1, mRNA	AT5G08400	Protein of unknown function (DUF3531)	1.04649	0.888545	0.984563	0.849071	0.940823	1.10806	N	N	N	N	N	N	0.678987	0.845695	0.899365	1.24552	1.32457	1.06346	N	N	N	N	N	N
gi|659109196|ref|XM_008456375.1|	uncharacterized LOC103494971 (LOC103494971), transcript variant X1, mRNA			0.686639	0.53352	0.693285	0.777002	1.00968	1.29946	N	Y	N	N	N	N	0.864822	0.713345	0.558803	0.824846	0.646149	0.783356	N	N	Y	N	N	N
gi|659115956|ref|XM_008459604.1|	RNA-binding protein Musashi homolog 1 (LOC103497417), transcript variant X1, mRNA	AT4G36960	RNA-binding (RRM/RBD/RNP motifs) family protein	1.17798	1.10521	1.08121	0.938224	0.917847	0.978281	N	N	N	N	N	N	0.871569	0.863946	0.981236	0.991254	1.12583	1.13576	N	N	N	N	N	N
gi|659115823|ref|XM_008459534.1|	histone-lysine N-methyltransferase CLF (LOC103497371), mRNA	AT2G23380	SET domain-containing protein	0.746736	1.3443	0.940016	1.80024	1.25883	0.69926	N	N	N	Y	N	N	0.726362	1.17647	1.39089	1.61968	1.91487	1.18225	N	N	N	Y	Y	N
gi|659085850|ref|XM_008445420.1|	uncharacterized LOC103487191 (LOC103487191), transcript variant X1, mRNA	AT5G58190	evolutionarily conserved C-terminal region 10	1.33139	1.15369	1.56946	0.866532	1.17882	1.36039	N	N	N	N	N	N	0.86649	0.789686	1.25802	0.911362	1.45186	1.59307	N	N	N	N	N	N
gi|659129693|ref|XM_008466573.1|	serine/threonine-protein phosphatase PP2A catalytic subunit (LOC103502598), mRNA	AT1G69960;AT1G10430	protein phosphatase 2A-2;serine/threonine protein phosphatase 2A	0.707816	0.684463	0.734234	0.967007	1.03732	1.07272	N	N	N	N	N	N	0.778906	0.655123	1.09084	0.841082	1.40047	1.66509	N	Y	N	N	N	N
gi|659108398|ref|XM_008455956.1|	signal recognition particle 54 kDa protein 2 (LOC103494661), mRNA	AT5G49500;AT1G48900	Signal recognition particle, SRP54 subunit protein	0.986159	1.06047	1.46907	1.07535	1.48969	1.38531	N	N	N	N	N	N	1.01948	0.94136	1.62046	0.923378	1.5895	1.7214	N	N	N	N	N	N
gi|659113847|ref|XM_008458559.1|	transcription elongation factor S-II (LOC103496629), mRNA	AT2G38560	transcript elongation factor IIS	1.66179	1.53794	1.58741	0.925474	0.955245	1.03217	N	N	N	N	N	N	0.866935	0.830116	0.914894	0.957529	1.05532	1.10213	N	N	N	N	N	N
gi|659127179|ref|XM_008465344.1|	regulator of nonsense transcripts UPF2 (LOC103501680), mRNA	AT2G39260	binding;RNA binding	1.21912	1.18973	0.894405	0.975891	0.733649	0.751773	N	N	N	N	N	N	1.01065	1.03777	1.00096	1.02684	0.990412	0.964525	N	N	N	N	N	N
gi|659070857|ref|XM_008458767.1|	TBC1 domain family member 15 (LOC103496773), mRNA	AT5G52580	RabGAP/TBC domain-containing protein	0.951342	0.567284	0.777778	0.596298	0.817558	1.37106	N	Y	N	N	N	N	1.00338	0.534475	0.60203	0.532672	0.6	1.1264	N	Y	Y	Y	N	N
gi|659106518|ref|XM_008455142.1|	general transcription factor IIE subunit 1 (LOC103494104), mRNA	AT4G20340;AT4G20810	Transcription factor TFIIE, alpha subunit;transcription initiation factor IIE (TFIIE) alpha subunit family protein / general transcription factor TFIIE family protein	1.04718	0.691509	0.925593	0.660354	0.883892	1.33851	N	N	N	N	N	N	1.01974	0.641253	1.03137	0.628842	1.01141	1.60837	N	Y	N	Y	N	N
gi|659085074|ref|XM_008445008.1|	NF-kappa-B-activating protein (LOC103486869), mRNA	AT4G02720	unknown protein; FUNCTIONS IN: molecular_function unknown; INVOLVED IN: biological_process unknown; EXPRESSED IN: 25 plant structures; EXPRESSED DURING: 14 growth stages; CONTAINS InterPro DOMAIN/s: Protein of unknown function DUF926 (InterPro:IPR009269);	1.50532	1.58322	0.984348	1.05175	0.653913	0.621739	N	N	N	N	N	N	0.863588	1.01005	0.731574	1.1696	0.847134	0.724295	N	N	N	N	N	N
gi|659072781|ref|XM_008468872.1|	THO complex subunit 2 (LOC103504529), mRNA	AT1G24706	THO2	1.15811	1.00714	1.2862	0.869643	1.1106	1.27708	N	N	N	N	N	N	0.901483	0.726729	1.32969	0.806149	1.475	1.82969	N	N	N	N	N	Y
gi|659090085|ref|XM_008447607.1|	TBC1 domain family member 8B (LOC103488734), mRNA	AT3G55020;AT2G37290	Ypt/Rab-GAP domain of gyp1p superfamily protein	1.06427	1.13166	1.6438	1.06332	1.54453	1.45255	N	N	N	N	N	N	1.1014	1.24179	1.74677	1.12746	1.58595	1.40665	N	N	Y	N	N	N
gi|659101895|ref|XM_008453626.1|	uncharacterized LOC103493011 (LOC103493011), mRNA	AT3G22270	Topoisomerase II-associated protein PAT1	0.813449	0.525947	1.02366	0.646564	1.25842	1.94631	N	Y	N	N	N	N	1.24915	1.09254	1.49388	0.874627	1.19592	1.36735	N	N	N	N	N	N
gi|659074459|ref|XM_008439395.1|	acyl-CoA-binding domain-containing protein 1 (LOC103482974), transcript variant X1, mRNA	AT5G53470;AT4G27780	acyl-CoA binding protein 2;acyl-CoA binding protein 1	1.87167	1.93287	1.59517	1.0327	0.852273	0.825284	N	Y	N	N	N	N	1.02207	1.0273	0.597222	1.00512	0.584325	0.581349	N	N	N	N	N	N
gi|659074646|ref|XM_008439495.1|	maspardin (LOC103483062), mRNA	AT4G12230	alpha/beta-Hydrolases superfamily protein	0.58001	0.947547	0.532319	1.63367	0.917776	0.561787	N	N	N	N	N	N	0.783602	1.1	0.642306	1.40377	0.819684	0.583915	N	N	N	N	N	N
gi|659117411|ref|XM_008460366.1|	protein HIRA (LOC103497947), transcript variant X1, mRNA	AT3G44530	homolog of histone chaperone HIRA	1.59344	1.90614	1.35888	1.19625	0.852798	0.712895	N	Y	N	N	N	N	1.10644	1.62887	1.1049	1.47216	0.998601	0.678322	N	Y	N	N	N	N
gi|659099092|ref|XM_008452203.1|	uncharacterized LOC103492034 (LOC103492034), mRNA	AT3G20920	translocation protein-related	1.4155	1.59371	1.62154	1.12589	1.14556	1.01747	N	N	N	N	N	N	0.744186	0.719486	0.857143	0.966809	1.15179	1.19133	N	N	N	N	N	N
gi|659067079|ref|XM_008439349.1|	uncharacterized LOC103482943 (LOC103482943), mRNA	AT5G62760	P-loop containing nucleoside triphosphate hydrolases superfamily protein	1.11623	1.53232	1.0009	1.37276	0.896676	0.65319	N	N	N	N	N	N	0.784331	0.909184	1.30263	1.15918	1.66082	1.43275	N	N	N	N	N	N
gi|659124044|ref|XM_008463740.1|	calcium-dependent protein kinase 11 (LOC103500438), mRNA	AT4G09570	calcium-dependent protein kinase 4	1.14803	1.98746	1.6454	1.73118	1.43323	0.827893	N	Y	N	Y	N	N	1.01646	1.1875	1.49395	1.16827	1.46976	1.25806	N	N	N	N	N	N
gi|659092992|ref|XM_008449105.1|	transcription initiation factor IIF subunit alpha (LOC103489800), mRNA	AT4G12610	transcription activators;DNA binding;RNA polymerase II transcription factors;catalytics;transcription initiation factors	1.12398	0.984862	0.881275	0.876224	0.784064	0.894821	N	N	N	N	N	N	1.00986	0.926697	1.03854	0.917647	1.0284	1.12069	N	N	N	N	N	N
gi|659127420|ref|XM_008465471.1|	protein yippee-like At5g53940 (LOC103501778), transcript variant X1, mRNA	AT5G53940;AT3G55890	Yippee family putative zinc-binding protein	1.2092	1.30806	1.1358	1.08175	0.9393	0.868313	N	N	N	N	N	N	1.1287	1.38022	0.882458	1.22284	0.781834	0.639359	N	N	N	N	N	N
gi|659086269|ref|XM_008445623.1|	eukaryotic translation initiation factor isoform 4G-1 (LOC103487340), mRNA	AT4G30680;AT2G24050	MIF4G domain-containing protein / MA3 domain-containing protein;Initiation factor eIF-4 gamma, MA3	0.854376	0.573881	0.898941	0.671696	1.05216	1.56642	N	Y	N	N	N	N	0.835719	0.59313	1.1065	0.709724	1.32401	1.86552	N	Y	N	N	N	Y
gi|659124405|ref|XM_008463922.1|	uncharacterized LOC103500571 (LOC103500571), mRNA	AT3G24490;AT5G63740	Alcohol dehydrogenase transcription factor Myb/SANT-like family protein;RING/U-box superfamily protein	0.716797	0.542097	0.523787	0.756278	0.730733	0.966223	N	Y	N	N	N	N	0.987085	0.810197	0.690917	0.820798	0.699957	0.852777	N	N	N	N	N	N
gi|659109963|ref|XM_008456753.1|	phosphatidylinositol 3,4,5-trisphosphate 3-phosphatase and dual-specificity protein phosphatase PTEN (LOC103495258), mRNA	AT3G19420	PTEN 2	1.41192	1.45333	1.3608	1.02933	0.963795	0.93633	N	N	N	N	N	N	1.04596	1.33228	0.931416	1.27373	0.890487	0.699115	N	N	N	N	N	N
gi|659088678|ref|XM_008446887.1|	dentin sialophosphoprotein-like (LOC103488247), mRNA			1.0254	1.151	1.35068	1.12249	1.31722	1.17348	N	N	N	N	N	N	0.933271	1.04197	1.11824	1.11647	1.1982	1.0732	N	N	N	N	N	N
gi|659066258|ref|XM_008458610.1|	dual specificity tyrosine-phosphorylation-regulated kinase 3-like (LOC103496406), transcript variant X1, mRNA	AT1G73460;AT3G17750	Protein kinase superfamily protein	1.35331	1.90175	1.31553	1.40526	0.972087	0.691748	N	Y	N	N	N	N	1.11285	1.43498	1.55798	1.28947	1.4	1.08571	N	N	N	N	N	N
gi|659085342|ref|XM_008445147.1|	probable ubiquitin conjugation factor E4 (LOC103486973), mRNA	AT5G15400	U-box domain-containing protein	0.865971	0.613068	1.43675	0.707955	1.65912	2.34354	N	N	N	N	N	N	0.913534	0.694683	0.875991	0.760435	0.958904	1.26099	N	Y	N	N	N	N
gi|659100375|ref|XM_008452844.1|	uncharacterized LOC103492455 (LOC103492455), transcript variant X1, mRNA	AT2G40820;AT2G26770	plectin-related;FUNCTIONS IN: molecular_function unknown; INVOLVED IN: biological_process unknown; LOCATED IN: plasma membrane; EXPRESSED IN: 21 plant structures; EXPRESSED DURING: 13 growth stages; BEST Arabidopsis thaliana protein match is: myosin heavy	0.886606	1.23739	1.13221	1.39564	1.27702	0.915005	N	N	N	N	N	N	1.21485	1.46198	1.2957	1.20342	1.06655	0.886268	N	Y	N	N	N	N
gi|659082431|ref|XM_008443615.1|	RNA-binding protein 42 (LOC103485881), mRNA	AT3G04500	RNA-binding (RRM/RBD/RNP motifs) family protein	1.39378	0.79527	1.05594	0.570584	0.757605	1.32777	N	N	N	Y	N	N	1.32127	0.723455	1.2141	0.547544	0.918883	1.67819	N	N	N	Y	N	N
gi|659089345|ref|XM_008447235.1|	erlin-2-B (LOC103488474), transcript variant X1, mRNA	AT2G03510	SPFH/Band 7/PHB domain-containing membrane-associated protein family	0.917235	1.50983	1.16216	1.64607	1.26703	0.76973	N	N	N	N	N	N	1.17206	1.26557	1.09452	1.07978	0.933837	0.864839	N	N	N	N	N	N
gi|659075857|ref|XM_008440147.1|	transcriptional corepressor LEUNIG (LOC103483487), transcript variant X1, mRNA	AT2G32700	LEUNIG_homolog	1.10455	1.35063	1.72375	1.22278	1.56058	1.27625	N	N	N	N	N	N	1.11917	1.07356	1.30909	0.959245	1.1697	1.21939	N	N	N	N	N	N
gi|659097642|ref|XM_008451513.1|	pre-mRNA-splicing factor CWC22 homolog (LOC103491527), transcript variant X1, mRNA	AT1G80930	MIF4G domain-containing protein / MA3 domain-containing protein	1.50494	1.86213	1.55539	1.23735	1.03353	0.835277	N	Y	N	N	N	N	1.03803	1.1792	1.06043	1.136	1.02158	0.899281	N	N	N	N	N	N
gi|659117831|ref|XM_008460587.1|	altered inheritance of mitochondria protein 32-like (LOC103498108), mRNA	AT3G27570	Sucrase/ferredoxin-like family protein	0.934802	0.669401	1.0674	0.716088	1.14185	1.59457	N	N	N	N	N	N	1.44583	1.02099	1.06497	0.706161	0.736582	1.04308	N	N	N	N	N	N
gi|659076273|ref|XM_008440369.1|	rRNA-processing protein EFG1-like (LOC103483652), transcript variant X3, mRNA	AT5G43720	Protein of unknown function (DUF2361)	1.29975	1.41067	1.3776	1.08533	1.0599	0.976562	N	N	N	N	N	N	1.01227	0.82008	0.886144	0.810139	0.875403	1.08056	N	N	N	N	N	N
gi|659095627|ref|XM_008450460.1|	probable ADP-ribosylation factor GTPase-activating protein AGD8 (LOC103490780), mRNA	AT4G17890;AT5G46750	ARF-GAP domain 8;ARF-GAP domain 9	1.03635	1.81583	1.52237	1.75215	1.46898	0.838384	N	Y	N	Y	N	N	0.899502	1.62857	1.32558	1.81053	1.47368	0.813953	N	Y	N	Y	N	N
gi|659095510|ref|XM_008450398.1|	secretory carrier-associated membrane protein 4 (LOC103490740), mRNA	AT1G32050	SCAMP family protein	1.19231	1.42049	1.63411	1.19137	1.37054	1.15039	N	N	N	N	N	N	0.852222	0.975827	1.10999	1.14504	1.30246	1.13748	N	N	N	N	N	N
gi|659095327|ref|XM_008450301.1|	SKP1-like protein 1B (LOC103490674), mRNA	AT1G75950;AT4G34470	SKP1-like 12;S phase kinase-associated protein 1	0.528492	0.793939	0.674389	1.50227	1.27606	0.849421	N	N	N	N	N	N	1.41222	1.88676	1.13439	1.33603	0.803271	0.601238	N	Y	N	N	N	N
gi|659132417|ref|XM_008467964.1|	serine/threonine-protein kinase PEPKR2 (LOC103503677), transcript variant X1, mRNA	AT1G12680	phosphoenolpyruvate carboxylase-related kinase 2	1.03685	0.785068	1.03582	0.757164	0.999005	1.3194	N	N	N	N	N	N	1.51647	1.10757	0.994914	0.730361	0.656071	0.898284	N	N	N	N	N	N
gi|659070541|ref|XM_008457367.1|	probable pre-mRNA-splicing factor ATP-dependent RNA helicase (LOC103495726), transcript variant X1, mRNA	AT3G26560	ATP-dependent RNA helicase, putative	0.826954	1.10672	1.19746	1.33831	1.44804	1.08199	N	N	N	N	N	N	0.970518	1.14045	1.3326	1.17509	1.37309	1.16849	N	N	N	N	N	N
gi|659069663|ref|XM_008452958.1|	SNW/SKI-interacting protein-like (LOC103492552), mRNA	AT1G77180	chromatin protein family	1.2042	0.769575	1.21555	0.639075	1.00942	1.57951	N	N	N	N	N	N	0.985782	0.507627	0.539209	0.514948	0.546986	1.06222	N	Y	Y	Y	N	N
gi|659132972|ref|XM_008468264.1|	AP-2 complex subunit sigma (LOC103503878), mRNA	AT1G47830	SNARE-like superfamily protein	1.09915	1.29849	1.85432	1.18136	1.68705	1.42806	N	N	N	N	N	N	0.733766	0.77931	1.22636	1.06207	1.67132	1.57364	N	N	N	N	N	N
gi|659070403|ref|XM_008456673.1|	signal peptidase complex subunit 3B-like (LOC103495199), mRNA	AT5G27430	Signal peptidase subunit	1.50805	1.33075	1.69967	0.882429	1.12706	1.27723	N	N	N	N	N	N	0.889968	0.653983	1.08911	0.734839	1.22376	1.66535	N	Y	N	N	N	N
gi|659115625|ref|XM_008459428.1|	protein XAP5 CIRCADIAN TIMEKEEPER (LOC103497297), mRNA	AT2G21150	XAP5 family protein	1.21445	1.95238	1.22608	1.60762	1.00957	0.62799	N	Y	N	N	N	N	1.0492	1.70764	1.08649	1.62756	1.03555	0.636256	N	Y	N	Y	N	N
gi|659107949|ref|XM_008455714.1|	clathrin interactor EPSIN 2 (LOC103494512), transcript variant X1, mRNA	AT3G59290	ENTH/VHS family protein	0.740955	0.839344	0.914286	1.13279	1.23393	1.08929	N	N	N	N	N	N	0.98224	1.17196	1.53632	1.19315	1.5641	1.3109	N	N	N	N	N	N
gi|659119861|ref|XM_008461660.1|	uncharacterized LOC103498868 (LOC103498868), mRNA	AT1G27430;AT4G32551	LisH dimerisation motif;WD40/YVTN repeat-like-containing domain;GYF domain-containing protein	0.935897	0.660633	0.809184	0.705882	0.864608	1.22486	N	N	N	N	N	N	0.86799	0.670667	0.903052	0.772667	1.04039	1.3465	N	Y	N	N	N	N
gi|659086046|ref|XM_008445516.1|	UPF0655 protein C17G9.12c (LOC103487252), transcript variant X1, mRNA	AT5G32470	Haem oxygenase-like, multi-helical	0.845387	1.63768	1.68377	1.9372	1.99172	1.02815	N	N	N	Y	N	N	0.831701	1.12395	1.47785	1.35138	1.7769	1.31487	N	N	N	N	N	N
gi|659129141|ref|XM_008466324.1|	protein MODIFIER OF SNC1 1 (LOC103502397), transcript variant X1, mRNA			1.03249	0.939926	0.673064	0.910351	0.651886	0.716082	N	N	N	N	N	N	1.17101	1.14358	0.938179	0.976578	0.80117	0.820384	N	N	N	N	N	N
gi|659081097|ref|XM_008442929.1|	WD40 repeat-containing protein SMU1 (LOC103485374), mRNA	AT1G73720	transducin family protein / WD-40 repeat family protein	0.846794	0.661679	1.45702	0.781392	1.72063	2.20201	N	N	N	N	N	N	0.711306	0.635981	1.13656	0.894103	1.59785	1.7871	N	Y	N	N	N	N
gi|659091503|ref|XM_008448360.1|	serine/threonine-protein kinase PRP4 homolog (LOC103489271), transcript variant X9, mRNA	AT3G53640	Protein kinase superfamily protein	1.27	1.00794	1.10675	0.793651	0.87146	1.09804	N	N	N	N	N	N	0.937847	0.776654	0.823587	0.828125	0.878168	1.06043	N	N	N	N	N	N
gi|659075598|ref|XM_008440008.1|	uric acid degradation bifunctional protein TTL (LOC103483398), transcript variant X2, mRNA	AT5G58220	transthyretin-like protein	0.970278	1.00897	1.41737	1.03988	1.46078	1.40476	N	N	N	N	N	N	1.65092	1.69586	1.2852	1.02722	0.778475	0.757848	Y	Y	N	N	N	N
gi|659090254|ref|XM_008447695.1|	sphingoid long-chain bases kinase 1 (LOC103488799), mRNA	AT5G23450	long-chain base (LCB) kinase 1	1.15543	1.20071	1.05313	1.03919	0.911458	0.877083	N	N	N	N	N	N	1.21297	1.39379	1.34532	1.14907	1.10911	0.965228	N	N	N	N	N	N
gi|659082433|ref|XM_008443616.1|	probable lysine-specific demethylase JMJ14 (LOC103485882), transcript variant X1, mRNA	AT1G08620	Transcription factor jumonji (jmj) family protein / zinc finger (C5HC2 type) family protein	0.713879	0.518346	0.680461	0.726098	0.953189	1.31275	N	Y	N	N	N	N	0.972955	0.844979	1.11378	0.868467	1.14474	1.31811	N	N	N	N	N	N
gi|659083181|ref|XM_008444003.1|	cyclin-dependent kinase E-1 (LOC103486140), mRNA	AT5G63610	cyclin-dependent kinase E;1	1.01316	0.657255	0.733871	0.64872	0.72434	1.11657	N	N	N	N	N	N	1.19062	0.781772	1.09238	0.656611	0.917489	1.39731	N	N	N	N	N	N
gi|659085436|ref|XM_008445197.1|	cullin-3A-like (LOC103487010), mRNA	AT1G26830	cullin 3	0.749625	0.772201	0.752445	1.03012	1.00376	0.974417	N	N	N	N	N	N	0.928473	0.969131	1.17493	1.04379	1.26545	1.21236	N	N	N	N	N	N
gi|659069419|ref|XM_008451520.1|	extradiol ring-cleavage dioxygenase (LOC103491530), mRNA	AT4G15093	catalytic LigB subunit of aromatic ring-opening dioxygenase family	1.49251	1.37328	1.19544	0.92011	0.800959	0.870504	N	N	N	N	N	N	1.6986	1.32348	1.05846	0.77916	0.623134	0.799751	Y	N	N	N	N	N
gi|659088335|ref|XM_008446706.1|	probable ubiquitin-like-specific protease 2B (LOC103488127), transcript variant X1, mRNA	AT1G09730	Cysteine proteinases superfamily protein	0.845106	0.922006	0.557552	1.09099	0.659742	0.604716	N	N	N	N	N	N	0.930144	1.06153	0.934401	1.14125	1.00458	0.880244	N	N	N	N	N	N
gi|659067492|ref|XM_008441488.1|	ubiquitin-like modifier-activating enzyme 5 (LOC103484423), mRNA	AT1G05350	NAD(P)-binding Rossmann-fold superfamily protein	0.887892	1.10491	1.41026	1.24442	1.58832	1.27635	N	N	N	N	N	N	0.812446	0.746624	1.26344	0.918983	1.55511	1.6922	N	N	N	N	N	N
gi|659082875|ref|XM_008443856.1|	serine/threonine-protein kinase SRK2H-like (LOC103486042), transcript variant X2, mRNA	AT3G50500	SNF1-related protein kinase 2.2	0.931326	0.92093	1.76786	0.988837	1.89821	1.91964	N	N	N	N	N	N	0.946957	1.07185	0.619454	1.13189	0.654152	0.577929	N	N	N	N	N	N
gi|659132665|ref|XM_008468098.1|	HBS1-like protein (LOC103503765), transcript variant X1, mRNA	AT5G10630	Translation elongation factor EF1A/initiation factor IF2gamma family protein	1.35417	1.31757	1.88588	0.972973	1.39265	1.43133	N	N	N	N	N	N	0.65407	0.750834	1.30309	1.14794	1.99228	1.73552	N	N	N	N	Y	N
gi|659089369|ref|XM_008447249.1|	uncharacterized LOC103488480 (LOC103488480), transcript variant X1, mRNA	AT1G69360	Plant protein of unknown function (DUF863)	0.618714	1.11213	0.832192	1.79748	1.34503	0.748288	N	N	N	Y	N	N	1.12644	1.95627	1.16271	1.73669	1.0322	0.59435	N	Y	N	Y	N	N
gi|659097872|ref|XM_008451638.1|	uncharacterized LOC103491612 (LOC103491612), transcript variant X1, mRNA	AT2G27090	Protein of unknown function (DUF630 and DUF632)	0.88574	1.1481	0.818412	1.29621	0.923986	0.712838	N	N	N	N	N	N	0.940728	1.14536	0.58259	1.21753	0.619297	0.508652	N	N	Y	N	N	Y
gi|659085549|ref|XM_008445258.1|	uncharacterized LOC103487061 (LOC103487061), mRNA			0.837814	0.652703	0.56065	0.779054	0.669182	0.858967	N	N	N	N	N	N	1.13215	1.00598	0.770332	0.888556	0.680412	0.76575	N	N	N	N	N	N
gi|659122009|ref|XM_008462707.1|	golgin candidate 5 (LOC103499665), mRNA	AT1G79830	golgin candidate 5	1.10907	1.01471	1.28117	0.914916	1.15517	1.2626	N	N	N	N	N	N	0.794897	0.855333	1.13287	1.07603	1.42517	1.32448	N	N	N	N	N	N
gi|659084717|ref|XM_008444812.1|	uncharacterized LOC103486753 (LOC103486753), transcript variant X1, mRNA	AT3G58030	RING/U-box superfamily protein	0.696248	0.574747	0.716407	0.825491	1.02895	1.24647	N	N	N	N	N	N	1.18059	1.25971	1.15584	1.06702	0.979036	0.91754	N	N	N	N	N	N
gi|659097446|ref|XM_008451409.1|	uncharacterized LOC103491458 (LOC103491458), mRNA			0.895425	1.41237	1.41654	1.57732	1.58198	1.00295	N	N	N	N	N	N	0.958369	1.65667	1.87606	1.72864	1.95756	1.13243	N	Y	Y	Y	Y	N
gi|659119666|ref|XM_008461557.1|	pre-mRNA-processing factor 6 (LOC103498810), mRNA	AT4G03430	pre-mRNA splicing factor-related	0.614644	0.735588	0.800837	1.19677	1.30293	1.0887	N	N	N	N	N	N	1.18278	1.48099	0.810272	1.25213	0.685059	0.547114	N	Y	N	N	N	Y
gi|659104396|ref|XM_008454712.1|	mucin-19 (LOC103493796), transcript variant X1, mRNA			1.16707	1.47231	1.14337	1.26154	0.979689	0.776583	N	N	N	N	N	N	0.977468	1.32993	0.908275	1.36058	0.929212	0.682951	N	N	N	N	N	N
gi|659118969|ref|XM_008461182.1|	E3 ubiquitin-protein ligase At3g02290 (LOC103498549), mRNA	AT3G02290	RING/U-box superfamily protein	0.548851	0.627464	0.616527	1.14323	1.12331	0.982569	N	N	N	N	N	N	1.05011	0.930123	0.969488	0.885741	0.923228	1.04232	N	N	N	N	N	N
gi|659104150|ref|XM_008454602.1|	ER membrane protein complex subunit 4 (LOC103493734), mRNA	AT5G10780	FUNCTIONS IN: molecular_function unknown; INVOLVED IN: biological_process unknown; LOCATED IN: cellular_component unknown; EXPRESSED IN: 22 plant structures; EXPRESSED DURING: 14 growth stages; CONTAINS InterPro DOMAIN/s: Uncharacterised conserved protein	0.918191	0.920849	0.988601	1.0029	1.07668	1.07358	N	N	N	N	N	N	1.07992	0.794853	1.33622	0.736029	1.23733	1.68109	N	N	N	N	N	N
gi|659076286|ref|XM_008440376.1|	uncharacterized LOC103483658 (LOC103483658), mRNA	AT3G22990	ARM repeat superfamily protein	1.57119	1.18625	1.11254	0.755	0.708089	0.937866	N	N	N	N	N	N	0.87057	0.644242	0.638418	0.740023	0.733333	0.99096	N	Y	N	N	N	N
gi|659079580|ref|XM_008442111.1|	F-box-like/WD repeat-containing protein TBL1X (LOC103484814), mRNA	AT5G67320	WD-40 repeat family protein	1.41916	1.04867	0.78803	0.738938	0.555278	0.751455	N	N	N	N	N	N	0.948187	0.702495	0.787097	0.740883	0.830108	1.12043	N	N	N	N	N	N
gi|659076704|ref|XM_008440603.1|	probable serine/threonine-protein phosphatase 2A regulatory subunit B'' subunit TON2 (LOC103483811), mRNA	AT5G18580	tonneau 2 (TON2)	1.15469	0.736597	1.38394	0.637918	1.19854	1.87883	N	N	N	N	N	N	1.02184	0.613527	0.805984	0.600414	0.788758	1.31369	N	Y	N	Y	N	N
gi|659120000|ref|XM_008461736.1|	pre-mRNA-processing factor 39 (LOC103498921), transcript variant X1, mRNA	AT1G04080	Tetratricopeptide repeat (TPR)-like superfamily protein	1.04873	1.40504	1.03384	1.33976	0.985808	0.735808	N	N	N	N	N	N	0.783505	0.997613	1.14993	1.27327	1.46768	1.15268	N	N	N	N	N	N
gi|659119369|ref|XM_008461397.1|	phosducin-like protein 3 (LOC103498690), mRNA	AT5G14240	Thioredoxin superfamily protein	1.78639	1.97699	1.97286	1.10669	1.10438	0.997912	N	Y	N	N	N	N	0.955414	0.850662	0.858779	0.890359	0.898855	1.00954	N	N	N	N	N	N
gi|659094777|ref|XM_008450015.1|	serine/threonine-protein kinase EDR1 (LOC103490492), transcript variant X1, mRNA	AT3G58640;AT2G31010	Protein kinase superfamily protein;Mitogen activated protein kinase kinase kinase-related	1.32398	0.995781	0.837622	0.75211	0.632653	0.841171	N	N	N	N	N	N	1.12845	0.838809	0.910814	0.743326	0.807135	1.08584	N	N	N	N	N	N
gi|659069920|ref|XM_008454207.1|	transmembrane protein 208 homolog (LOC103493461), mRNA	AT2G23940;AT4G30500	Protein of unknown function (DUF788)	0.802217	1.17478	0.938185	1.46442	1.16949	0.798604	N	N	N	N	N	N	1.05222	1.3664	1.51856	1.29858	1.44319	1.11136	N	N	N	N	N	N
gi|659122614|ref|XM_008463014.1|	callose synthase 1 (LOC103499883), transcript variant X1, mRNA	AT2G31960	glucan synthase-like 3	0.760746	1.1566	0.840502	1.52035	1.10484	0.726703	N	N	N	N	N	N	1.26692	1.86394	0.946098	1.47124	0.746771	0.50758	N	Y	N	N	N	Y
gi|659128782|ref|XM_008466145.1|	dual specificity protein phosphatase PHS1 (LOC103502276), transcript variant X1, mRNA	AT5G23720	dual specificity protein phosphatase family protein	1.3631	1.54908	1.20909	1.13644	0.887013	0.780519	N	N	N	N	N	N	0.670429	0.935433	1.12928	1.39528	1.68441	1.20722	N	N	N	N	N	N
gi|659096235|ref|XM_008450764.1|	uncharacterized LOC103490995 (LOC103490995), transcript variant X1, mRNA	AT5G56240;AT5G56250	INVOLVED IN: biological_process unknown; EXPRESSED IN: 22 plant structures; EXPRESSED DURING: 13 growth stages; BEST Arabidopsis thaliana protein match is: hapless 8 (TAIR:AT5G56250.1).;hapless 8	0.778243	0.575851	0.583438	0.739938	0.749686	1.01317	N	N	N	N	N	N	1.32039	1.41299	1.12629	1.07013	0.853002	0.797101	N	N	N	N	N	N
gi|659117329|ref|XM_008460321.1|	BTB/POZ and MATH domain-containing protein 2-like (LOC103497916), mRNA	AT3G06190;AT5G21010;AT5G19000	BTB-POZ and MATH domain 1;BTB-POZ and MATH domain 2;BTB-POZ and MATH domain 5	0.750607	0.604302	0.782278	0.805085	1.04219	1.29451	N	N	N	N	N	N	0.813394	0.646145	0.705614	0.794381	0.867493	1.09204	N	Y	N	N	N	N
gi|659113532|ref|XM_008458403.1|	uncharacterized protein DDB_G0274915-like (LOC103496528), transcript variant X1, mRNA			1.848	1.7907	1.18919	0.968992	0.643501	0.664093	N	Y	N	N	N	N	0.921642	1.13563	0.851724	1.23218	0.924138	0.75	N	N	N	N	N	N
gi|659122081|ref|XM_008462737.1|	bifunctional dihydrofolate reductase-thymidylate synthase (LOC103499691), transcript variant X1, mRNA	AT2G16370;AT4G34570	thymidylate synthase 2;thymidylate synthase 1	1.0612	1.77413	1.3635	1.67181	1.28487	0.768546	N	Y	N	N	N	N	0.75963	1.00203	0.924953	1.31911	1.21764	0.923077	N	N	N	N	N	N
gi|659095002|ref|XM_008450122.1|	probable NOT transcription complex subunit VIP2 (LOC103490568), transcript variant X1, mRNA	AT1G07705	NOT2 / NOT3 / NOT5 family	0.972458	1.15182	0.755556	1.18444	0.776955	0.655967	N	N	N	N	N	N	1.06832	1.44336	1.49782	1.35105	1.40203	1.03774	N	N	N	N	N	N
gi|659074018|ref|XM_008439156.1|	protein SPA1-RELATED 2 (LOC103482809), mRNA	AT4G11110	SPA1-related 2	0.587444	0.642607	0.680772	1.0939	1.15887	1.05939	N	N	N	N	N	N	1.25275	1.94509	1.06348	1.55266	0.848917	0.546752	N	Y	N	N	N	Y
gi|659091849|ref|XM_008448543.1|	R3H domain-containing protein 2-like (LOC103489394), transcript variant X2, mRNA			0.785223	0.755997	0.922301	0.962779	1.17457	1.21998	N	N	N	N	N	N	0.992107	1.02112	1.24702	1.02924	1.25694	1.22123	N	N	N	N	N	N
gi|659125474|ref|XM_008464479.1|	uncharacterized TPR repeat-containing protein At1g05150-like (LOC103501003), mRNA	AT2G32450	Calcium-binding tetratricopeptide family protein	1.37707	1.63036	1.85947	1.18393	1.35031	1.14053	N	N	N	N	N	N	1.02329	1.15815	0.977747	1.1318	0.955494	0.844228	N	N	N	N	N	N
gi|659086172|ref|XM_008445574.1|	probable cyclic nucleotide-gated ion channel 17 (LOC103487299), mRNA	AT4G30360	cyclic nucleotide-gated channel 17	0.890625	0.589528	0.584615	0.661926	0.65641	0.991667	N	N	N	N	N	N	0.849644	0.593168	0.832607	0.698137	0.979948	1.40366	N	Y	N	N	N	N
gi|659084908|ref|XM_008444916.1|	zinc-metallopeptidase, peroxisomal-like (LOC103486819), transcript variant X1, mRNA	AT2G41790	Insulinase (Peptidase family M16) family protein	0.598291	0.773152	1.05324	1.29227	1.76042	1.36227	N	N	N	N	N	N	0.905682	0.987859	1.13928	1.09073	1.25792	1.15328	N	N	N	N	N	N
gi|659113301|ref|XM_008458282.1|	probable lysine-specific demethylase ELF6 (LOC103496436), transcript variant X1, mRNA	AT5G04240	Zinc finger (C2H2 type) family protein / transcription factor jumonji (jmj) family protein	1.18954	1.25	0.694656	1.05082	0.583969	0.555725	N	N	N	N	N	N	0.995056	1.12117	0.744681	1.12674	0.748381	0.6642	N	N	N	N	N	N
gi|659114734|ref|XM_008458983.1|	SNARE-interacting protein KEULE (LOC103496936), transcript variant X1, mRNA	AT4G12120;AT1G12360	Sec1/munc18-like (SM) proteins superfamily	0.803714	0.563546	0.578244	0.701178	0.719466	1.02608	N	Y	N	N	N	N	1.19447	0.899261	0.832711	0.752854	0.697139	0.925995	N	N	N	N	N	N
gi|659112307|ref|XM_008457935.1|	serine/threonine-protein kinase SRK2H-like (LOC103496177), transcript variant X1, mRNA	AT5G63650	SNF1-related protein kinase 2.5	0.71865	0.786972	0.659292	1.09507	0.917404	0.837758	N	N	N	N	N	N	1.19461	1.5227	0.806452	1.27464	0.675073	0.529619	N	Y	N	N	N	Y
gi|659090764|ref|XM_008447967.1|	signal recognition particle receptor subunit beta-like (LOC103488993), mRNA	AT5G05670;AT2G18770	signal recognition particle binding;P-loop containing nucleoside triphosphate hydrolases superfamily protein	0.82212	1.50931	1.12911	1.83587	1.37342	0.748101	N	N	N	Y	N	N	0.849914	1.48799	1.28701	1.75075	1.51429	0.864935	N	Y	N	Y	N	N
gi|659075667|ref|XM_008440043.1|	dynamin-related protein 1E (LOC103483427), mRNA	AT3G60190	DYNAMIN-like 1E	0.917695	0.678843	0.772294	0.739726	0.841558	1.13766	N	N	N	N	N	N	0.692308	0.599122	1.04331	0.865399	1.50701	1.7414	N	Y	N	N	N	N
gi|659074771|ref|XM_008439565.1|	CCR4-NOT transcription complex subunit 1 (LOC103483121), mRNA	AT1G02080	transcription regulators	1.10409	1.11236	0.929093	1.00749	0.841502	0.835245	N	N	N	N	N	N	0.930201	0.795637	0.917881	0.855339	0.986755	1.15364	N	N	N	N	N	N
gi|659089034|ref|XM_008447071.1|	transcription initiation factor TFIID subunit 10 (LOC103488368), transcript variant X1, mRNA	AT4G31720	TBP-associated factor II 15	0.823312	0.955961	1.17414	1.16112	1.42612	1.22823	N	N	N	N	N	N	1.00081	1.40251	1.40732	1.40137	1.40618	1.00343	N	N	N	N	N	N
gi|659124374|ref|XM_008463904.1|	flocculation protein FLO11 (LOC103500555), mRNA	AT3G07660	Kinase-related protein of unknown function (DUF1296)	0.986667	1.36406	1.5284	1.38249	1.54905	1.12048	N	N	N	N	N	N	0.916867	0.959647	1.32118	1.04666	1.44097	1.37674	N	N	N	N	N	N
gi|659088931|ref|XM_008447016.1|	protein MEMO1 (LOC103488326), transcript variant X1, mRNA	AT2G25280	CONTAINS InterPro DOMAIN/s: UPF0103/Mediator of ErbB2-driven cell motility (Memo), related (InterPro:IPR002737); Has 1074 Blast hits to 1072 proteins in 474 species: Archae - 213; Bacteria - 366; Metazoa - 159; Fungi - 135; Plants - 54; Viruses - 0; Other	0.934599	0.921956	0.942553	0.986472	1.00851	1.02234	N	N	N	N	N	N	0.868881	1.04632	0.601695	1.20421	0.692494	0.575061	N	N	N	N	N	N
gi|659074413|ref|XM_008439369.1|	uncharacterized protein DDB_G0283697 (LOC103482960), mRNA	AT5G53440	unknown protein; FUNCTIONS IN: molecular_function unknown; INVOLVED IN: biological_process unknown; LOCATED IN: cytosol; EXPRESSED IN: 25 plant structures; EXPRESSED DURING: 15 growth stages; Has 1807 Blast hits to 1807 proteins in 277 species: Archae - 0	1.03656	0.758412	1.03901	0.731665	1.00236	1.36998	N	N	N	N	N	N	0.919708	0.704567	0.945	0.766076	1.0275	1.34125	N	N	N	N	N	N
gi|659081185|ref|XM_008442977.1|	uncharacterized LOC103485404 (LOC103485404), mRNA	AT1G33490	unknown protein; CONTAINS InterPro DOMAIN/s: Protein of unknown function DUF2062 (InterPro:IPR018639); BEST Arabidopsis thaliana protein match is: unknown protein (TAIR:AT4G10140.1); Has 88 Blast hits to 88 proteins in 29 species: Archae - 0; Bacteria - 2	0.819795	0.908903	0.988739	1.1087	1.20608	1.08784	N	N	N	N	N	N	1.14397	1.03521	1.344	0.90493	1.17486	1.29829	N	N	N	N	N	N
gi|659107613|ref|XM_008455543.1|	UBP1-associated protein 2B-like (LOC103494399), transcript variant X1, mRNA	AT3G56860	UBP1-associated protein 2A	0.697693	0.671516	1.01153	0.962481	1.44983	1.50634	N	N	N	N	N	N	0.88344	0.81938	0.917343	0.927488	1.03838	1.11956	N	N	N	N	N	N
gi|659070195|ref|XM_008455666.1|	pre-mRNA-splicing factor 38A (LOC103494470), mRNA	AT2G40650	PRP38 family protein	1.61213	1.14791	1.74008	0.712042	1.07937	1.51587	N	N	N	N	N	N	0.637329	0.517879	0.716724	0.812577	1.12457	1.38396	N	Y	N	N	N	N
gi|659116303|ref|XM_008459788.1|	uncharacterized LOC103497550 (LOC103497550), transcript variant X1, mRNA			0.917277	0.711039	0.871642	0.775162	0.950249	1.22587	N	N	N	N	N	N	0.941964	0.64526	0.977984	0.685015	1.03824	1.51564	N	Y	N	N	N	N
gi|659124489|ref|XM_008463966.1|	pyrophosphate-energized membrane proton pump 2-like (LOC103500610), mRNA	AT1G78920	vacuolar H+-pyrophosphatase 2	1.10955	1.30781	0.93959	1.17868	0.846818	0.718447	N	N	N	N	N	N	0.935271	0.926702	0.913548	0.990838	0.976774	0.985806	N	N	N	N	N	N
gi|659108579|ref|XM_008456054.1|	DEAD-box ATP-dependent RNA helicase 24 (LOC103494724), mRNA	AT2G47330	P-loop containing nucleoside triphosphate hydrolases superfamily protein	1.1	1.55179	1.51658	1.41071	1.37871	0.977312	N	N	N	N	N	N	0.855392	1.01898	1.0295	1.19124	1.20354	1.01032	N	N	N	N	N	N
gi|659108251|ref|XM_008455876.1|	protein NLP9 (LOC103494611), mRNA	AT3G59580	Plant regulator RWP-RK family protein	0.6659	0.777281	0.697992	1.16726	1.04819	0.897992	N	N	N	N	N	N	1.07536	1.28155	0.683938	1.19175	0.63601	0.533679	N	N	N	N	N	Y
gi|659084213|ref|XM_008444550.1|	cactin (LOC103486550), mRNA	AT1G03910	EXPRESSED IN: 24 plant structures; EXPRESSED DURING: 13 growth stages; CONTAINS InterPro DOMAIN/s: Cactin protein, cactus-binding domain, C-terminal (InterPro:IPR019134), Cactin, central region (InterPro:IPR018816); BEST Arabidopsis thaliana protein match	1.11068	0.837051	1.10783	0.753637	0.997433	1.32349	N	N	N	N	N	N	1.66377	1.01413	1.30011	0.609541	0.781427	1.28199	Y	N	N	Y	N	N
gi|659106850|ref|XM_008455231.1|	peroxisome biogenesis protein 3-2 (LOC103494158), mRNA	AT3G18160	peroxin 3-1	0.909091	1.40523	1.01176	1.54575	1.11294	0.72	N	N	N	N	N	N	1.04576	1.45497	0.928642	1.3913	0.888008	0.638256	N	Y	N	N	N	N
gi|659116336|ref|XM_008459803.1|	ceramide-1-phosphate transfer protein (LOC103497566), transcript variant X2, mRNA	AT2G34690	Glycolipid transfer protein (GLTP) family protein	1.0399	1.95455	1.62571	1.87955	1.56333	0.831758	N	Y	N	Y	N	N	1.03476	2	1.27723	1.93282	1.23432	0.638614	N	Y	N	Y	N	N
gi|659095950|ref|XM_008450626.1|	peroxisome biogenesis protein 19-1-like (LOC103490885), mRNA	AT5G17550	peroxin 19-2	0.626647	0.569907	0.793327	0.909454	1.26599	1.39203	N	Y	N	N	N	N	0.84302	0.882685	0.969008	1.04705	1.14945	1.0978	N	N	N	N	N	N
gi|659076796|ref|XM_008440650.1|	protein ALWAYS EARLY 3 (LOC103483833), transcript variant X1, mRNA	AT3G21430;AT5G27610	DNA binding;DIRP ;Myb-like DNA-binding domain	1.46325	1.45578	0.844181	0.994898	0.576923	0.579882	N	N	N	N	N	N	0.866667	1.325	0.750545	1.52885	0.866013	0.566449	N	N	N	N	N	N
gi|659126639|ref|XM_008465068.1|	putative zinc transporter At3g08650 (LOC103501483), mRNA	AT3G08650	ZIP metal ion transporter family	0.883576	0.664582	1.12882	0.75215	1.27756	1.69854	N	N	N	N	N	N	0.874031	0.709119	1.01691	0.811321	1.16347	1.43405	N	N	N	N	N	N
gi|659133410|ref|XM_008468495.1|	BTB/POZ domain-containing protein At1g21780 (LOC103504064), mRNA	AT1G21780	BTB/POZ domain-containing protein	0.70598	0.767841	0.643939	1.08762	0.912121	0.838636	N	N	N	N	N	N	0.985607	1.18069	0.890739	1.19793	0.903746	0.754422	N	N	N	N	N	N
gi|659069446|ref|XM_008451674.1|	LIMR family protein At5g01460 (LOC103491635), mRNA	AT3G08930;AT5G01460	LMBR1-like membrane protein	1.32087	1.03922	0.780847	0.786765	0.59116	0.751381	N	N	N	N	N	N	0.783099	0.687268	0.619844	0.877627	0.791527	0.901895	N	N	N	N	N	N
gi|659118190|ref|XM_008460769.1|	UBA and UBX domain-containing protein At4g15410-like (LOC103498242), mRNA	AT4G22150;AT4G15410	serine/threonine protein phosphatase 2A 55 kDa regulatory subunit B prime gamma;plant UBX domain-containing protein 3	0.833661	0.875	0.763063	1.04959	0.915315	0.872072	N	N	N	N	N	N	0.829151	0.7939	0.846305	0.957486	1.02069	1.06601	N	N	N	N	N	N
gi|659080597|ref|XM_008442656.1|	prolyl 4-hydroxylase subunit alpha-1-like (LOC103485167), mRNA	AT4G35810;AT5G66060;AT1G20270	2-oxoglutarate (2OG) and Fe(II)-dependent oxygenase superfamily protein	1.06971	1.20399	0.94725	1.12553	0.885522	0.786756	N	N	N	N	N	N	0.761468	0.727273	0.662675	0.955093	0.870259	0.911178	N	N	N	N	N	N
gi|659097516|ref|XM_008451447.1|	uncharacterized LOC103491480 (LOC103491480), mRNA	AT3G07910	FUNCTIONS IN: molecular_function unknown; INVOLVED IN: biological_process unknown; LOCATED IN: endomembrane system; EXPRESSED IN: 24 plant structures; EXPRESSED DURING: 15 growth stages; CONTAINS InterPro DOMAIN/s: Reactive oxygen species modulator 1 (Int	0.873181	1.03321	1.38843	1.18327	1.59008	1.3438	N	N	N	N	N	N	0.895833	0.961969	1.4527	1.07383	1.62162	1.51014	N	N	N	N	N	N
gi|659085448|ref|XM_008445203.1|	2-aminoethanethiol dioxygenase (LOC103487016), mRNA	AT5G15120;AT5G39890	Protein of unknown function (DUF1637)	1.23304	1.26094	1.07871	1.02262	0.874839	0.855484	N	N	N	N	N	N	0.703207	0.722605	0.98127	1.02759	1.39542	1.35796	N	N	N	N	N	N
gi|659132379|ref|XM_008467945.1|	ubiquitin carboxyl-terminal hydrolase 16-like (LOC103503663), mRNA	AT4G24560	ubiquitin-specific protease 16	0.781631	0.517049	0.538065	0.6615	0.688387	1.04065	N	Y	N	N	N	N	1.03655	0.971574	1.06897	0.937318	1.03128	1.10024	N	N	N	N	N	N
gi|659114354|ref|XM_008458806.1|	TATA-binding protein-associated factor BTAF1 (LOC103496808), mRNA	AT3G54280	DNA binding;ATP binding;nucleic acid binding;binding;helicases;ATP binding;DNA binding;helicases	1.26252	0.983452	0.817289	0.77896	0.647348	0.831041	N	N	N	N	N	N	0.875	0.935302	0.960983	1.06892	1.09827	1.02746	N	N	N	N	N	N
gi|659106976|ref|XM_008455262.1|	outer envelope protein 64, chloroplastic (LOC103494184), mRNA	AT3G17970	translocon at the outer membrane of chloroplasts 64-III	0.96624	1.47425	1.22239	1.52575	1.2651	0.829161	N	N	N	N	N	N	0.837745	1.03704	1.65455	1.23789	1.975	1.59545	N	N	N	N	Y	N
gi|659133189|ref|XM_008468380.1|	probable protein phosphatase 2C 55 (LOC103503972), transcript variant X2, mRNA	AT4G16580	Protein phosphatase 2C family protein	1.08793	1.27932	1.2318	1.17593	1.13224	0.962853	N	N	N	N	N	N	1.24862	1.38863	1.12578	1.11214	0.901619	0.81071	N	N	N	N	N	N
gi|659127962|ref|XM_008465757.1|	vacuolar cation/proton exchanger 3-like (LOC103501973), transcript variant X1, mRNA	AT1G55730;AT3G13320	cation exchanger 5;cation exchanger 2	1.24736	1.25113	1.08105	1.00303	0.866667	0.864052	N	N	N	N	N	N	1.247	1.21776	0.954068	0.976549	0.765092	0.783465	N	N	N	N	N	N
gi|659117520|ref|XM_008460423.1|	uncharacterized LOC103497982 (LOC103497982), mRNA	AT5G22760	PHD finger family protein	1.12076	1.13151	1.07412	1.00959	0.958388	0.949285	N	N	N	N	N	N	0.844156	1.04993	0.94702	1.24376	1.12185	0.901987	N	N	N	N	N	N
gi|659129985|ref|XM_008466722.1|	ubiquitin-associated domain-containing protein 2-like (LOC103502692), mRNA	AT3G56740	Ubiquitin-associated (UBA) protein	1.32476	1.648	1.02107	1.244	0.770756	0.619579	N	N	N	N	N	N	1.18482	1.35728	0.993084	1.14556	0.838174	0.731674	N	N	N	N	N	N
gi|659132875|ref|XM_008468209.1|	uncharacterized LOC103503841 (LOC103503841), mRNA	AT2G25320	TRAF-like family protein	0.954756	0.608728	0.623958	0.637574	0.653525	1.02502	N	N	N	N	N	N	1.04079	0.660015	0.534731	0.634146	0.513772	0.81018	N	Y	Y	N	Y	N
gi|659070281|ref|XM_008456104.1|	uncharacterized LOC103494758 (LOC103494758), mRNA	AT5G27650	Tudor/PWWP/MBT superfamily protein	1.41696	1.8	1.92706	1.27033	1.36	1.07059	N	Y	N	N	N	N	0.910314	1.12778	1.18252	1.23889	1.29903	1.04854	N	N	N	N	N	N
gi|659074700|ref|XM_008439528.1|	endoribonuclease Dicer homolog 1 (LOC103483092), mRNA	AT1G01040	dicer-like 1	0.882863	1.09115	1.20951	1.23592	1.36999	1.10847	N	N	N	N	N	N	0.852792	1.16183	1.31455	1.36238	1.54147	1.13146	N	N	N	N	N	N
gi|659112886|ref|XM_008458131.1|	mitogen-activated protein kinase 20-like (LOC103496319), transcript variant X2, mRNA	AT2G42880	MAP kinase 20	1.11081	0.97479	0.957547	0.877551	0.862028	0.982311	N	N	N	N	N	N	1.10357	1.20477	0.669693	1.09171	0.606844	0.555866	N	N	N	N	N	N
gi|659083534|ref|XM_008444186.1|	selT-like protein (LOC103486285), mRNA	AT5G58640	Selenoprotein, Rdx type	0.8716	0.889012	1.06658	1.01998	1.2237	1.19973	N	N	N	N	N	N	1.01935	0.721747	0.917301	0.708048	0.899891	1.27095	N	N	N	N	N	N
gi|659128567|ref|XM_008466045.1|	BAG family molecular chaperone regulator 4 (LOC103502194), mRNA			0.542062	0.675402	0.617943	1.24598	1.13998	0.914927	N	N	N	N	N	N	1.123	1.16487	0.684518	1.03728	0.609542	0.587634	N	N	N	N	N	N
gi|659082908|ref|XM_008443872.1|	CDK5RAP3-like protein (LOC103486056), transcript variant X1, mRNA	AT5G06830	unknown protein; CONTAINS InterPro DOMAIN/s: Protein of unknown function DUF773 (InterPro:IPR008491); Has 365 Blast hits to 359 proteins in 109 species: Archae - 9; Bacteria - 13; Metazoa - 209; Fungi - 7; Plants - 47; Viruses - 0; Other Eukaryotes - 80 (	1.24804	1.92029	1.53772	1.53865	1.23211	0.800774	N	Y	N	N	N	N	1.03267	1.48975	1.61556	1.44262	1.56444	1.08444	N	Y	N	N	N	N
gi|659090457|ref|XM_008447805.1|	ranBP2-type zinc finger protein At1g67325 (LOC103488879), mRNA	AT1G67325	Ran BP2/NZF zinc finger-like superfamily protein	1.22154	0.822798	1.01146	0.673575	0.828025	1.2293	N	N	N	N	N	N	0.901155	0.746015	1.35521	0.827843	1.50386	1.8166	N	N	N	N	N	N
gi|659116159|ref|XM_008459714.1|	mediator of RNA polymerase II transcription subunit 32 (LOC103497499), mRNA	AT1G11760	MED32; Has 41 Blast hits to 40 proteins in 14 species: Archae - 0; Bacteria - 0; Metazoa - 0; Fungi - 0; Plants - 41; Viruses - 0; Other Eukaryotes - 0 (source: NCBI BLink).	0.950839	1.31074	1.34179	1.37851	1.41117	1.02369	N	N	N	N	N	N	1.00546	1.21504	1.76099	1.20844	1.75143	1.44933	N	N	Y	N	N	N
gi|659079972|ref|XM_008442322.1|	kinesin-like protein KCA1 (LOC103484934), mRNA	AT5G65460;AT5G10470	kinesin like protein for actin based chloroplast movement 2;kinesin like protein for actin based chloroplast movement 1	1.16372	0.825314	1.48308	0.709205	1.27444	1.79699	N	N	N	N	N	N	0.915515	0.943038	1.1182	1.03006	1.22139	1.18574	N	N	N	N	N	N
gi|659088656|ref|XM_008446875.1|	ubiquitin carboxyl-terminal hydrolase 26 (LOC103488241), transcript variant X1, mRNA	AT3G49600	ubiquitin-specific protease 26	1.42162	1.60366	1.34642	1.12805	0.947099	0.83959	N	N	N	N	N	N	0.963532	1.04149	1.01619	1.08091	1.05466	0.975709	N	N	N	N	N	N
gi|659084263|ref|XM_008444576.1|	cell wall protein AWA1-like (LOC103486572), transcript variant X1, mRNA	AT2G36485;AT4G04885	ENTH/VHS family protein;PCF11P-similar protein 4	0.878924	1.12806	0.901149	1.28345	1.02529	0.798851	N	N	N	N	N	N	1.02108	1.04431	1.29762	1.02275	1.27083	1.24256	N	N	N	N	N	N
gi|659090099|ref|XM_008447616.1|	zinc finger CCCH domain-containing protein 11 (LOC103488739), mRNA	AT2G20280	Zinc finger C-x8-C-x5-C-x3-H type family protein	1.04267	0.911422	1.06831	0.874126	1.02459	1.17213	N	N	N	N	N	N	0.992832	0.80135	0.994019	0.807136	1.0012	1.24043	N	N	N	N	N	N
gi|320005192|gb|HQ848663.1|	Cucumis melo cultivar Hetao constitutive triple response 1 (CTR1) mRNA, complete cds	AT5G03730	Protein kinase superfamily protein	0.675347	0.622898	0.764995	0.922338	1.13274	1.22812	N	N	N	N	N	N	1.35734	1.67184	1.2922	1.23171	0.952014	0.772922	N	Y	N	N	N	N
gi|659121308|ref|XM_008462373.1|	auxin response factor 1 (LOC103499376), mRNA	AT1G59750	auxin response factor 1	1	0.846405	0.775449	0.846405	0.775449	0.916168	N	N	N	N	N	N	0.969856	0.8948	0.633562	0.922612	0.653253	0.708048	N	N	N	N	N	N
gi|659087373|ref|XM_008446195.1|	uncharacterized LOC103487752 (LOC103487752), transcript variant X1, mRNA	AT1G67660	Restriction endonuclease, type II-like superfamily protein	0.933815	1.16867	0.715867	1.25151	0.766605	0.612546	N	N	N	N	N	N	1.21066	1.51382	1.08889	1.25041	0.899415	0.719298	N	Y	N	N	N	N
gi|659086220|ref|XM_008445598.1|	lactation elevated protein 1 (LOC103487322), transcript variant X1, mRNA	AT4G28070	AFG1-like ATPase family protein	0.618022	0.507531	0.786802	0.821218	1.2731	1.55025	N	Y	N	N	N	N	0.70733	0.964925	0.823567	1.36418	1.16433	0.853503	N	N	N	N	N	N
gi|659070025|ref|XM_008454749.1|	transmembrane protein 184A-like (LOC103493816), mRNA	AT5G26740;AT3G05940	Protein of unknown function (DUF300)	1.24638	1.6681	0.868687	1.33836	0.69697	0.520763	N	N	N	N	N	N	1.02212	1.68204	0.854501	1.64563	0.836005	0.508015	N	Y	N	Y	N	Y
gi|659105422|ref|XM_008454871.1|	uncharacterized LOC103493911 (LOC103493911), mRNA	AT1G27500	Tetratricopeptide repeat (TPR)-like superfamily protein	0.67452	0.884439	0.726504	1.31121	1.07707	0.821429	N	N	N	N	N	N	0.973473	1.31203	1.08318	1.34778	1.1127	0.825581	N	N	N	N	N	N
gi|659072187|ref|XM_008465595.1|	dystrophia myotonica WD repeat-containing protein-like (LOC103501867), mRNA	AT2G37160	Transducin/WD40 repeat-like superfamily protein	1.24879	1.6588	1.04459	1.32833	0.836486	0.62973	N	N	N	N	N	N	1.18968	1.47727	0.894869	1.24174	0.75219	0.605757	N	Y	N	N	N	N
gi|659068009|ref|XM_008444071.1|	uncharacterized LOC103486205 (LOC103486205), transcript variant X1, mRNA	AT1G11060	WAPL (Wings apart-like protein regulation of heterochromatin) protein	1.00653	1.93233	0.988462	1.9198	0.982051	0.511538	N	Y	N	Y	N	N	1.14073	1.7526	1.22886	1.53638	1.07726	0.701166	N	Y	N	N	N	N
gi|659083506|ref|XM_008444172.1|	uncharacterized LOC103486274 (LOC103486274), transcript variant X1, mRNA			0.811181	0.833153	0.697822	1.02709	0.860254	0.837568	N	N	N	N	N	N	0.896404	1.10211	1.1162	1.22947	1.2452	1.01279	N	N	N	N	N	N
gi|659125265|ref|XM_008464376.1|	mRNA-decapping enzyme-like protein (LOC103500917), mRNA	AT1G08370	decapping 1	0.882893	0.879863	0.727531	0.996568	0.82403	0.826868	N	N	N	N	N	N	0.96068	1	0.936788	1.04093	0.97513	0.936788	N	N	N	N	N	N
gi|659087440|ref|XM_008446231.1|	graves disease carrier protein (LOC103487775), transcript variant X1, mRNA	AT1G14560	Mitochondrial substrate carrier family protein	0.788284	0.529696	0.705612	0.671961	0.895124	1.33211	N	Y	N	N	N	N	1.01329	0.721767	1.28251	0.712303	1.2657	1.77691	N	N	N	N	N	N
gi|659081517|ref|XM_008443150.1|	tether containing UBX domain for GLUT4 (LOC103485507), mRNA	AT3G27310	plant UBX domain-containing protein 1	1.13481	0.994805	0.989664	0.876623	0.872093	0.994832	N	N	N	N	N	N	1.37787	1.54677	1.02897	1.12258	0.746781	0.665236	N	Y	N	N	N	N
gi|659085864|ref|XM_008445428.1|	uncharacterized LOC103487197 (LOC103487197), mRNA	AT5G58100	unknown protein; INVOLVED IN: pollen exine formation; EXPRESSED IN: 19 plant structures; EXPRESSED DURING: 8 growth stages; BEST Arabidopsis thaliana protein match is: unknown protein (TAIR:AT3G28720.1); Has 35333 Blast hits to 34131 proteins in 2444 spec	1.16768	1.35816	1.12813	1.16312	0.966127	0.830633	N	N	N	N	N	N	0.884786	0.858166	1.28541	0.969914	1.45279	1.49785	N	N	N	N	N	N
gi|659089806|ref|XM_008447469.1|	UBX domain-containing protein 4 (LOC103488651), mRNA	AT2G43210	Ubiquitin-like superfamily protein	0.591506	0.723324	0.636741	1.22285	1.07648	0.880299	N	N	N	N	N	N	1.10139	1.26982	1.25375	1.15292	1.13834	0.987352	N	N	N	N	N	N
gi|659096239|ref|XM_008450767.1|	chloride channel protein CLC-f (LOC103490996), mRNA	AT1G55620	chloride channel F	0.726667	0.586022	1.06863	0.806452	1.47059	1.82353	N	N	N	N	N	N	0.820298	0.756223	1.43485	0.921888	1.74919	1.89739	N	N	N	N	N	Y
gi|659095414|ref|XM_008450345.1|	serine/threonine-protein kinase BLUS1 (LOC103490706), transcript variant X1, mRNA	AT4G10730	Protein kinase superfamily protein	0.946584	1.19436	0.736944	1.26176	0.77853	0.617021	N	N	N	N	N	N	1.04264	1.04941	0.702962	1.0065	0.674216	0.669861	N	N	N	N	N	N
gi|659117544|ref|XM_008460435.1|	aspartic proteinase-like protein 2 (LOC103497990), mRNA	AT5G22850	Eukaryotic aspartyl protease family protein	0.503974	0.583589	0.528839	1.15798	1.04934	0.906185	Y	N	N	N	N	N	0.943607	0.965163	0.933186	1.02284	0.988956	0.966869	N	N	N	N	N	N
gi|659089592|ref|XM_008447371.1|	COBW domain-containing protein 1 (LOC103488574), mRNA	AT1G13870;AT1G26520	Cobalamin biosynthesis CobW-like protein;calmodulin binding;purine nucleotide binding	1.02426	1.75115	1.03967	1.70968	1.01505	0.593707	N	N	N	N	N	N	1.02151	0.903533	1.04396	0.884511	1.02198	1.15542	N	N	N	N	N	N
gi|659121870|ref|XM_008462632.1|	uncharacterized LOC103499606 (LOC103499606), transcript variant X2, mRNA	AT5G23490;AT5G08440	unknown protein; BEST Arabidopsis thaliana protein match is: unknown protein (TAIR:AT5G08440.1); Has 202 Blast hits to 197 proteins in 48 species: Archae - 0; Bacteria - 13; Metazoa - 25; Fungi - 9; Plants - 109; Viruses - 0; Other Eukaryotes - 46 (source	1.10835	1.55761	1.30293	1.40535	1.17556	0.836489	N	N	N	N	N	N	1.11111	1.36207	1.18263	1.22586	1.06437	0.868263	N	N	N	N	N	N
gi|659116906|ref|XM_008460100.1|	uncharacterized LOC103497773 (LOC103497773), mRNA	AT5G49580	Chaperone DnaJ-domain superfamily protein	1.46796	0.936803	1.07082	0.638166	0.729462	1.14306	N	N	N	N	N	N	0.961062	0.643365	0.798529	0.669431	0.830882	1.24118	N	Y	N	N	N	N
gi|659096366|ref|XM_008450835.1|	nicotinamide mononucleotide adenylyltransferase (LOC103491039), transcript variant X1, mRNA	AT5G55810	nicotinate/nicotinamide mononucleotide adenyltransferase	0.810549	1.47358	1.08658	1.818	1.34055	0.737374	N	N	N	Y	N	N	0.83731	1.05609	1.21384	1.26129	1.44969	1.14937	N	N	N	N	N	N
gi|659097056|ref|XM_008451197.1|	transmembrane emp24 domain-containing protein p24delta3-like (LOC103491312), mRNA	AT1G21900;AT1G09580	emp24/gp25L/p24 family/GOLD family protein	1.38961	1.15054	1.12294	0.827957	0.808096	0.976012	N	N	N	N	N	N	0.732839	0.635048	0.750951	0.866559	1.02471	1.18251	N	Y	N	N	N	N
gi|659087577|ref|XM_008446305.1|	uncharacterized protein KIAA0930 homolog (LOC103487818), transcript variant X3, mRNA	AT1G59520	CW7	0.744533	1.27381	0.876023	1.71088	1.17661	0.687719	N	N	N	Y	N	N	1.09238	1.06292	1.52827	0.973034	1.39903	1.4378	N	N	N	N	N	N
gi|659111376|ref|XM_008457497.1|	serine/threonine-protein kinase fray2 (LOC103495825), transcript variant X1, mRNA	AT3G56720	unknown protein; FUNCTIONS IN: molecular_function unknown; INVOLVED IN: biological_process unknown; LOCATED IN: cellular_component unknown; EXPRESSED IN: 24 plant structures; EXPRESSED DURING: 15 growth stages.	0.925743	0.503704	0.917791	0.544108	0.991411	1.82209	N	Y	N	Y	N	N	0.924743	0.527651	0.748846	0.570592	0.809788	1.41921	N	Y	N	Y	N	N
gi|659091905|ref|XM_008448575.1|	uncharacterized LOC103489418 (LOC103489418), mRNA	AT5G04500	glycosyltransferase family protein 47	1.23471	1.42286	1.5595	1.15238	1.26305	1.09603	N	N	N	N	N	N	1.03634	1.23433	1.32958	1.19104	1.28296	1.07717	N	N	N	N	N	N
gi|659129267|ref|XM_008466380.1|	DNA helicase INO80 (LOC103502446), mRNA	AT3G57300	INO80 ortholog	1.29791	0.651794	0.909646	0.502187	0.700855	1.3956	N	N	N	Y	N	N	1.00669	0.606855	0.833795	0.602823	0.828255	1.37396	N	Y	N	Y	N	N
gi|659127880|ref|XM_008465715.1|	F-box/kelch-repeat protein At5g60570-like (LOC103501944), mRNA	AT5G60570	Galactose oxidase/kelch repeat superfamily protein	0.575523	0.804984	0.876179	1.3987	1.52241	1.08844	N	N	N	N	N	N	0.842912	0.915141	1.06693	1.08569	1.26576	1.16586	N	N	N	N	N	N
gi|659081748|ref|XM_008443271.1|	histone-lysine N-methyltransferase ASHH1 (LOC103485603), transcript variant X1, mRNA	AT1G76710	SET domain group 26	1.35219	1.09615	1.09292	0.810651	0.80826	0.99705	N	N	N	N	N	N	1.05985	0.702945	0.968254	0.663252	0.91358	1.37743	N	N	N	N	N	N
gi|659124803|ref|XM_008464134.1|	transmembrane 9 superfamily member 4 (LOC103500731), mRNA	AT3G13772	transmembrane nine 7	1.34727	1.24747	1.48497	0.925926	1.1022	1.19038	N	N	N	N	N	N	1.14706	0.986509	0.984848	0.860034	0.858586	0.998316	N	N	N	N	N	N
gi|659124395|ref|XM_008463917.1|	coatomer subunit beta'-2 (LOC103500567), transcript variant X1, mRNA	AT1G79990;AT3G15980	structural molecules;Coatomer, beta' subunit	0.845714	0.968586	1.08187	1.14529	1.27924	1.11696	N	N	N	N	N	N	0.563089	0.605876	0.981938	1.07599	1.74384	1.62069	Y	Y	N	N	N	N
gi|659100757|ref|XM_008453031.1|	pre-mRNA-splicing factor ATP-dependent RNA helicase PRP16 (LOC103492599), mRNA	AT5G13010	RNA helicase family protein	0.927227	0.892512	0.768191	0.96256	0.828482	0.860707	N	N	N	N	N	N	1.12641	1.28205	0.760135	1.13818	0.674831	0.592905	N	N	N	N	N	N
gi|659069371|ref|XM_008451267.1|	protein FRIGIDA (LOC103491359), mRNA			1.42085	1.03081	1.51753	0.72549	1.06804	1.47216	N	N	N	N	N	N	0.990177	0.659686	0.830313	0.66623	0.83855	1.25865	N	Y	N	N	N	N
gi|659077213|ref|XM_008440865.1|	conserved oligomeric Golgi complex subunit 7 (LOC103483981), mRNA	AT5G51430	conserved oligomeric Golgi complex component-related / COG complex component-related	1.60754	1.97548	1.72619	1.22888	1.07381	0.87381	N	Y	N	N	N	N	0.947146	0.896	0.9718	0.946	1.02603	1.0846	N	N	N	N	N	N
gi|659114022|ref|XM_008458650.1|	IAA-alanine resistance protein 1 (LOC103496685), transcript variant X1, mRNA	AT1G68100	ZIP metal ion transporter family	0.95756	1.07761	1.21959	1.12537	1.27365	1.13176	N	N	N	N	N	N	1.03273	0.877608	0.914493	0.849791	0.885507	1.04203	N	N	N	N	N	N
gi|659088470|ref|XM_008446777.1|	protein cereblon (LOC103488169), mRNA	AT2G25740	ATP-dependent protease La (LON) domain protein	0.930719	1.02299	1.67136	1.09914	1.79577	1.6338	N	N	N	N	N	N	0.901602	1.09293	1.49526	1.21221	1.65844	1.36812	N	N	N	N	N	N
gi|659093794|ref|XM_008449500.1|	cell differentiation protein RCD1 homolog (LOC103490130), mRNA	AT3G20800	Cell differentiation, Rcd1-like protein	1.28058	1.22547	0.975342	0.956971	0.761644	0.79589	N	N	N	N	N	N	0.921569	0.896947	0.862385	0.973282	0.93578	0.961468	N	N	N	N	N	N
gi|659075267|ref|XM_008439832.1|	acyl-coenzyme A thioesterase 8-like (LOC103483275), mRNA	AT4G00520;AT1G01710	Acyl-CoA thioesterase family protein	0.795531	0.548536	0.555382	0.689522	0.698128	1.01248	N	Y	N	N	N	N	1.09081	0.640667	0.55517	0.587333	0.508954	0.866551	N	Y	N	Y	N	N
gi|659108850|ref|XM_008456198.1|	F-box protein SKIP22-like (LOC103494830), mRNA	AT1G23780	F-box family protein	0.889862	0.832553	1.32897	0.935597	1.49346	1.59626	N	N	N	N	N	N	1.375	1.57143	1.05364	1.14286	0.766284	0.670498	N	Y	N	N	N	N
gi|659082722|ref|XM_008443776.1|	FH protein interacting protein FIP2 (LOC103485995), transcript variant X1, mRNA	AT5G55000	potassium channel tetramerisation domain-containing protein / pentapeptide repeat-containing protein	0.854392	0.845238	0.652574	0.989286	0.763787	0.772059	N	N	N	N	N	N	0.835023	1.10219	0.661314	1.31995	0.791971	0.6	N	N	N	N	N	N
gi|659132870|ref|XM_008468207.1|	vesicle-associated membrane protein 711-like (LOC103503839), transcript variant X1, mRNA	AT5G11150	vesicle-associated membrane protein 713	0.979282	1.1936	1.70024	1.21886	1.73621	1.42446	N	N	N	N	N	N	1.09114	1.22302	1.41196	1.12086	1.29402	1.15449	N	N	N	N	N	N
gi|659114245|ref|XM_008458749.1|	uncharacterized aarF domain-containing protein kinase At5g05200, chloroplastic (LOC103496762), mRNA	AT5G05200	Protein kinase superfamily protein	1.43408	1.25801	1.78987	0.877224	1.2481	1.42278	N	N	N	N	N	N	1.55325	1.38106	0.983553	0.889145	0.633224	0.712171	N	N	N	N	N	N
gi|659110104|ref|XM_008456828.1|	magnesium transporter MRS2-3 (LOC103495320), transcript variant X1, mRNA	AT3G19640	magnesium transporter 4	0.700897	1.09331	1.20377	1.55988	1.71747	1.10103	N	N	N	N	N	N	1.10164	1.42497	1.76771	1.29349	1.60461	1.24053	N	N	Y	N	N	N
gi|659097474|ref|XM_008451425.1|	splicing factor 3B subunit 6-like protein (LOC103491466), mRNA	AT5G12190	RNA-binding (RRM/RBD/RNP motifs) family protein	1.51948	0.924901	1.11429	0.608696	0.733333	1.20476	N	N	N	N	N	N	0.868762	0.719755	0.630872	0.828484	0.726174	0.87651	N	N	N	N	N	N
gi|659098616|ref|XM_008452008.1|	serine/threonine-protein kinase A-Raf (LOC103491895), transcript variant X1, mRNA	AT1G69220	Protein kinase superfamily protein	1.25993	0.980337	1.02196	0.77809	0.811127	1.04246	N	N	N	N	N	N	0.887015	0.628435	0.610209	0.708483	0.687935	0.970998	N	Y	N	N	N	N
gi|659101726|ref|XM_008453540.1|	alpha-1,3/1,6-mannosyltransferase ALG2 (LOC103492951), mRNA	AT1G78800	UDP-Glycosyltransferase superfamily protein	0.71093	1.02959	0.86783	1.44822	1.2207	0.842893	N	N	N	N	N	N	0.784644	0.95881	1.399	1.22197	1.78297	1.4591	N	N	N	N	N	N
gi|659087019|ref|XM_008446012.1|	ABC transporter E family member 2 (LOC103487625), transcript variant X1, mRNA	AT4G19210	RNAse l inhibitor protein 2	1.10845	1.09795	1.43595	0.990521	1.29545	1.30785	N	N	N	N	N	N	0.774892	0.628806	0.833851	0.811475	1.07609	1.32609	N	Y	N	N	N	N
gi|659072907|ref|XM_008468938.1|	ALG-2 interacting protein X (LOC103504580), mRNA	AT1G15130	Endosomal targeting BRO1-like domain-containing protein	1.16248	1.70936	1.17627	1.47044	1.01186	0.688136	N	N	N	N	N	N	1.17174	1.39659	0.733483	1.1919	0.62598	0.525196	N	N	N	N	N	Y
gi|659106972|ref|XM_008455259.1|	probable ADP-ribosylation factor GTPase-activating protein AGD11 (LOC103494182), mRNA	AT1G48590;AT3G17980	Calcium-dependent lipid-binding (CaLB domain) family protein	0.981508	0.913907	1.14238	0.931126	1.16391	1.25	N	N	N	N	N	N	1.18226	1.07953	1.21358	0.913108	1.02649	1.12417	N	N	N	N	N	N
gi|659129518|ref|XM_008466492.1|	ubiquitin-conjugating enzyme E2 variant 1B-like (LOC103502532), transcript variant X3, mRNA	AT1G23260	MMS ZWEI homologue 1	0.84127	0.626934	0.814421	0.745223	0.968085	1.29905	N	N	N	N	N	N	0.945946	0.98476	0.80847	1.04103	0.854668	0.820982	N	N	N	N	N	N
gi|659070571|ref|XM_008457492.1|	WD repeat-containing protein 48 (LOC103495818), mRNA	AT3G05090	Transducin/WD40 repeat-like superfamily protein	0.749182	0.697462	0.630854	0.930964	0.842057	0.9045	N	N	N	N	N	N	1.05775	0.903783	1.22793	0.854441	1.16089	1.35866	N	N	N	N	N	N
gi|659068484|ref|XM_008446436.1|	uncharacterized LOC103487926 (LOC103487926), transcript variant X1, mRNA	AT1G17210	IAP-like protein 1	1.34185	1.76031	1.52455	1.31186	1.13616	0.866071	N	N	N	N	N	N	0.95283	1.65033	0.887522	1.73203	0.931459	0.537786	N	Y	N	Y	N	N
gi|659101856|ref|XM_008453606.1|	differentially expressed in FDCP 6 homolog (LOC103492998), mRNA	AT2G30880	Pleckstrin homology (PH) domain-containing protein	0.678926	0.757206	0.697651	1.1153	1.02758	0.921348	N	N	N	N	N	N	1.07269	1.04619	0.894399	0.975295	0.833792	0.854913	N	N	N	N	N	N
gi|659107191|ref|XM_008455346.1|	uncharacterized LOC103494241 (LOC103494241), transcript variant X1, mRNA	AT4G29960	unknown protein; FUNCTIONS IN: molecular_function unknown; INVOLVED IN: biological_process unknown; LOCATED IN: plasma membrane; EXPRESSED IN: 23 plant structures; EXPRESSED DURING: 15 growth stages; Has 30201 Blast hits to 17322 proteins in 780 species:	0.715945	0.731392	0.783815	1.02157	1.0948	1.07168	N	N	N	N	N	N	1.0078	0.670415	0.976071	0.665225	0.968514	1.45592	N	Y	N	N	N	N
gi|659123803|ref|XM_008463626.1|	ENHANCER OF AG-4 protein 2-like (LOC103500355), transcript variant X1, mRNA	AT5G23150	Tudor/PWWP/MBT domain-containing protein	1.18564	0.696502	0.933793	0.587449	0.787586	1.34069	N	N	N	N	N	N	0.988746	0.649419	0.772613	0.656811	0.781407	1.1897	N	Y	N	N	N	N
gi|659090053|ref|XM_008447590.1|	macrophage erythroblast attacher (LOC103488726), mRNA	AT3G55070	LisH/CRA/RING-U-box domains-containing protein	0.948034	0.774971	0.739321	0.817451	0.779847	0.953998	N	N	N	N	N	N	0.993455	0.917775	0.752976	0.923821	0.757937	0.820437	N	N	N	N	N	N
gi|659085948|ref|XM_008445470.1|	regulator of ribonuclease-like protein 2 (LOC103487227), mRNA	AT5G16450	Ribonuclease E inhibitor RraA/Dimethylmenaquinone methyltransferase	0.858056	1.01054	1.69018	1.17771	1.96977	1.67254	N	N	N	N	N	N	0.934602	1.21109	1.26164	1.29584	1.34992	1.04173	N	N	N	N	N	N
gi|659110197|ref|XM_008456879.1|	peptide methionine sulfoxide reductase B5-like (LOC103495356), mRNA	AT4G21860	methionine sulfoxide reductase B 2	1.25568	1.56368	1.81148	1.24528	1.44262	1.15847	N	N	N	N	N	N	1.19914	1.41058	1.1336	1.17632	0.945344	0.803644	N	N	N	N	N	N
gi|659128371|ref|XM_008465950.1|	uncharacterized LOC103502119 (LOC103502119), transcript variant X2, mRNA	AT3G07760	Sterile alpha motif (SAM) domain-containing protein	1.32136	1.324	1.07293	1.002	0.811994	0.810373	N	N	N	N	N	N	1.33333	1.53448	1.25795	1.15086	0.943463	0.819788	N	Y	N	N	N	N
gi|659124920|ref|XM_008464193.1|	RNA polymerase II-associated factor 1 homolog (LOC103500777), mRNA	AT1G79730	hydroxyproline-rich glycoprotein family protein	0.895805	0.712594	1.02003	0.795479	1.13867	1.43143	N	N	N	N	N	N	1.00564	0.938158	0.948138	0.932895	0.942819	1.01064	N	N	N	N	N	N
gi|659108392|ref|XM_008455953.1|	uncharacterized LOC103494658 (LOC103494658), mRNA	AT1G80040	FUNCTIONS IN: molecular_function unknown; INVOLVED IN: biological_process unknown; LOCATED IN: chloroplast; EXPRESSED IN: 24 plant structures; EXPRESSED DURING: 15 growth stages; BEST Arabidopsis thaliana protein match is: Ubiquitin system component Cue p	1.50913	0.766821	1.58513	0.508121	1.05036	2.06715	N	N	N	Y	N	N	0.944816	0.562749	0.941667	0.595618	0.996667	1.67333	N	Y	N	Y	N	N
gi|659112412|ref|XM_008457986.1|	uncharacterized LOC103496212 (LOC103496212), mRNA	AT3G15120	P-loop containing nucleoside triphosphate hydrolases superfamily protein	0.719738	0.759494	0.648968	1.05524	0.901672	0.854474	N	N	N	N	N	N	0.732323	0.90249	1.0754	1.23237	1.46848	1.19159	N	N	N	N	N	N
gi|659114926|ref|XM_008459074.1|	uncharacterized membrane protein At1g06890 (LOC103497019), mRNA	AT2G30460	Nucleotide/sugar transporter family protein	1.1113	1.18739	0.831021	1.06847	0.747793	0.699874	N	N	N	N	N	N	1.10141	1.49738	1.25073	1.35951	1.13557	0.835277	N	Y	N	N	N	N
gi|659108900|ref|XM_008456225.1|	uncharacterized LOC103494851 (LOC103494851), transcript variant X1, mRNA	AT2G04305	Magnesium transporter CorA-like family protein	1.36157	0.849227	1.49433	0.623711	1.09751	1.75964	N	N	N	N	N	N	1.08319	1.09412	1.18364	1.01008	1.09273	1.08182	N	N	N	N	N	N
gi|659110295|ref|XM_008456930.1|	protein EXECUTER 1, chloroplastic (LOC103495391), transcript variant X2, mRNA	AT4G33630	Protein of unknown function (DUF3506)	1.14236	0.809348	1.39703	0.708487	1.22293	1.72611	N	N	N	N	N	N	1.03515	0.699525	1.04991	0.675772	1.01426	1.50089	N	N	N	N	N	N
gi|659117001|ref|XM_008460150.1|	GTP-binding protein SAR1A-like (LOC103497799), mRNA	AT3G62560;AT1G56330	Ras-related small GTP-binding family protein;secretion-associated RAS 1B	0.612512	0.523962	0.706897	0.855431	1.15409	1.34914	N	Y	N	N	N	N	0.845194	0.623039	1.04253	0.737155	1.23348	1.6733	N	Y	N	N	N	N
gi|659087634|ref|XM_008446332.1|	DNA excision repair protein ERCC-8-like (LOC103487838), transcript variant X2, mRNA	AT1G27840	Transducin/WD40 repeat-like superfamily protein	1.76344	1.07365	0.904828	0.608838	0.513103	0.842759	N	N	N	N	N	N	0.86758	0.606061	0.947631	0.698565	1.09227	1.56359	N	Y	N	N	N	N
gi|659133619|ref|XM_008468601.1|	E3 ubiquitin-protein ligase SINAT5 (LOC103504135), transcript variant X2, mRNA	AT5G53360;AT4G27880;AT3G61790	TRAF-like superfamily protein;Protein with RING/U-box and TRAF-like domains	1.00306	1.39362	0.86071	1.38936	0.858081	0.617608	N	N	N	N	N	N	1.09646	1.16581	1.40041	1.06325	1.27721	1.20123	N	N	N	N	N	N
gi|659099826|ref|XM_008452575.1|	derlin-1 (LOC103492274), mRNA	AT4G29330	DERLIN-1	1.53882	1.55344	1.34568	1.0095	0.874486	0.866255	N	N	N	N	N	N	0.884444	0.750943	0.775828	0.849057	0.877193	1.03314	N	N	N	N	N	N
gi|659115004|ref|XM_008459117.1|	probable phytol kinase 2, chloroplastic (LOC103497053), mRNA	AT5G58560	Phosphatidate cytidylyltransferase family protein	1.46188	1.31187	1.79614	0.897384	1.22865	1.36915	N	N	N	N	N	N	0.564544	0.559727	0.982036	0.991468	1.73952	1.75449	Y	N	N	N	N	N
gi|659111764|ref|XM_008457675.1|	B-cell receptor-associated protein 31-like (LOC103495974), mRNA	AT5G42570	B-cell receptor-associated 31-like	0.69288	0.713348	0.838046	1.02954	1.20951	1.17481	N	N	N	N	N	N	1.00248	0.688511	0.579513	0.686809	0.57808	0.841691	N	Y	Y	N	N	N
gi|659075265|ref|XM_008439831.1|	mediator of RNA polymerase II transcription subunit 12 (LOC103483274), mRNA	AT4G00450	RNA polymerase II transcription mediators	0.900415	1.11664	0.915612	1.24014	1.01688	0.819972	N	N	N	N	N	N	1.06913	1.05388	1.11765	0.985737	1.04538	1.0605	N	N	N	N	N	N
gi|659095398|ref|XM_008450337.1|	mediator of RNA polymerase II transcription subunit 10b (LOC103490703), transcript variant X1, mRNA	AT1G26665	Mediator complex, subunit Med10	1.22873	0.816583	1.17967	0.664573	0.960073	1.44465	N	N	N	N	N	N	1.2298	0.869289	1.60422	0.706853	1.30445	1.84543	N	N	N	N	N	Y
gi|659124153|ref|XM_008463787.1|	AP-1 complex subunit sigma-2 (LOC103500483), mRNA	AT4G35410	Clathrin adaptor complex small chain family protein	0.900139	1.31377	1.5601	1.45951	1.73317	1.1875	N	N	N	N	N	N	0.981429	0.857678	1.51991	0.873908	1.54867	1.77212	N	N	N	N	N	N
gi|659082792|ref|XM_008443812.1|	microfibrillar-associated protein 1 (LOC103486019), transcript variant X1, mRNA	AT4G08580	microfibrillar-associated protein-related	1.30382	1.296	1.42418	0.994	1.09231	1.0989	N	N	N	N	N	N	1.1042	1.36025	1.07003	1.23188	0.969055	0.786645	N	N	N	N	N	N
gi|659066688|ref|XM_008458184.1|	transcription initiation factor TFIID subunit 2 (LOC103496328), mRNA	AT1G73960	TBP-associated factor 2	1.3944	1.4638	1.08375	1.04977	0.777219	0.740369	N	N	N	N	N	N	0.972222	1.58436	0.9601	1.62963	0.987531	0.605985	N	N	N	N	N	N
gi|659108808|ref|XM_008456177.1|	U1 small nuclear ribonucleoprotein 70 kDa (LOC103494816), mRNA	AT3G19650	cyclin-related	1.12456	1.05255	1.0846	0.935961	0.964467	1.03046	N	N	N	N	N	N	0.958132	0.953526	1.38372	0.995192	1.44419	1.45116	N	N	N	N	N	N
gi|659115368|ref|XM_008459300.1|	iron-sulfur assembly protein IscA-like 2, mitochondrial (LOC103497193), transcript variant X4, mRNA	AT5G03905	Iron-sulphur cluster biosynthesis family protein	0.617248	0.87741	1.03746	1.42149	1.68078	1.18241	N	N	N	N	N	N	1.25367	1.7409	1.14779	1.38865	0.915547	0.659309	N	Y	N	N	N	N
gi|659107509|ref|XM_008455490.1|	transmembrane and coiled-coil domain-containing protein 4 (LOC103494360), mRNA	AT4G36210;AT2G18100	Protein of unknown function (DUF726)	0.987558	1.10627	1.05833	1.12021	1.07167	0.956667	N	N	N	N	N	N	0.828729	0.828729	1.12219	1	1.35411	1.35411	N	N	N	N	N	N
gi|659096247|ref|XM_008450771.1|	uncharacterized LOC103490999 (LOC103490999), mRNA	AT1G56200	embryo defective 1303	1.18692	0.946349	1.19586	0.797317	1.00753	1.26365	N	N	N	N	N	N	1.06531	0.85155	0.704453	0.799347	0.661269	0.82726	N	N	N	N	N	N
gi|659089136|ref|XM_008447125.1|	endoplasmic reticulum-Golgi intermediate compartment protein 3-like (LOC103488406), mRNA	AT1G36050	Endoplasmic reticulum vesicle transporter protein	0.982972	0.687229	1.23301	0.699134	1.25437	1.79417	N	N	N	N	N	N	1.10518	0.670675	1.19835	0.606846	1.0843	1.78678	N	Y	N	Y	N	N
gi|659117659|ref|XM_008460499.1|	ankyrin repeat and SAM domain-containing protein 6-like (LOC103498046), transcript variant X1, mRNA			1.43665	1.34534	0.85695	0.936441	0.596491	0.636977	N	N	N	N	N	N	1.35909	1.16569	1.5063	0.8577	1.10831	1.29219	N	N	N	N	N	N
gi|659067106|ref|XM_008439490.1|	YLP motif-containing protein 1 (LOC103483054), transcript variant X1, mRNA	AT5G62640	proline-rich family protein	0.88145	1.09532	0.723112	1.24263	0.820366	0.660183	N	N	N	N	N	N	1.56874	1.98899	1.04432	1.26789	0.665703	0.525048	N	Y	N	N	N	Y
gi|659090634|ref|XM_008447898.1|	actin-related protein 3 (LOC103488939), mRNA	AT1G13180	Actin-like ATPase superfamily protein	1.0604	0.765133	0.781211	0.72155	0.736712	1.02101	N	N	N	N	N	N	0.91922	0.573913	0.719738	0.624348	0.782988	1.25409	N	Y	N	Y	N	N
gi|659123154|ref|XM_008463299.1|	uncharacterized LOC103500093 (LOC103500093), transcript variant X1, mRNA			1.11661	0.953243	0.790989	0.853695	0.708385	0.829787	N	N	N	N	N	N	0.9254	0.923759	1.03992	0.998227	1.12375	1.12575	N	N	N	N	N	N
gi|659118806|ref|XM_008461094.1|	defective in cullin neddylation protein 1-like (LOC103498486), mRNA	AT3G28970	Domain of unknown function (DUF298)	1.01449	1.5	0.773956	1.47857	0.762899	0.515971	N	N	N	N	N	N	1.06334	1.80963	1.11598	1.70183	1.0495	0.61669	N	Y	N	Y	N	N
gi|659067814|ref|XM_008443212.1|	dnaJ homolog subfamily C member 25 homolog (LOC103485549), mRNA	AT1G61770	Chaperone DnaJ-domain superfamily protein	1.12903	1.3969	1.13309	1.23725	1.0036	0.811151	N	N	N	N	N	N	0.787136	1.00195	1.07531	1.2729	1.36611	1.07322	N	N	N	N	N	N
gi|659125123|ref|XM_008464298.1|	SRSF protein kinase 1-like (LOC103500859), mRNA	AT5G22840;AT3G53030	Protein kinase superfamily protein;ser/arg-rich protein kinase 4	1.0536	0.872399	0.782338	0.828017	0.742537	0.896766	N	N	N	N	N	N	1.82508	1.94376	1.36543	1.06503	0.748148	0.702469	Y	Y	N	N	N	N
gi|659092612|ref|XM_008448922.1|	uncharacterized LOC103489665 (LOC103489665), transcript variant X1, mRNA			0.736225	0.739694	0.68559	1.00471	0.931223	0.926856	N	N	N	N	N	N	0.940041	0.873466	1.09209	0.929178	1.16175	1.2503	N	N	N	N	N	N
gi|659119411|ref|XM_008461421.1|	trichohyalin (LOC103498705), transcript variant X1, mRNA	AT5G16780	SART-1 family	1.14208	1.425	0.995238	1.24773	0.871429	0.698413	N	N	N	N	N	N	0.946037	1.24667	0.674279	1.31778	0.71274	0.540865	N	N	N	N	N	Y
gi|659096635|ref|XM_008450983.1|	UDP-N-acetylglucosamine--dolichyl-phosphate N-acetylglucosaminephosphotransferase-like (LOC103491155), mRNA	AT3G57220;AT2G41490	UDP-glcnac-adolichol phosphate glcnac-1-p-transferase;Glycosyl transferase family 4 protein	0.889205	1.16791	0.876751	1.31343	0.985994	0.7507	N	N	N	N	N	N	0.868881	0.814754	0.802908	0.937705	0.924071	0.98546	N	N	N	N	N	N
gi|659082047|ref|XM_008443417.1|	probable zinc metalloprotease EGY2, chloroplastic (LOC103485720), partial mRNA	AT5G05740	ethylene-dependent gravitropism-deficient and yellow-green-like 2	0.834446	0.99681	1.22309	1.19458	1.46575	1.22701	N	N	N	N	N	N	1.08683	0.953046	0.907005	0.876904	0.834541	0.951691	N	N	N	N	N	N
gi|659104018|ref|XM_008454560.1|	F-box/LRR-repeat protein 15 (LOC103493700), transcript variant X1, mRNA	AT4G33210	F-box family protein	1.11628	1.38976	1.16636	1.24499	1.04486	0.839252	N	N	N	N	N	N	1.01301	1.39374	1.01797	1.37584	1.0049	0.730392	N	N	N	N	N	N
gi|659090523|ref|XM_008447840.1|	cyclin-dependent kinase G-2-like (LOC103488908), transcript variant X1, mRNA	AT1G67580	Protein kinase superfamily protein	0.809091	0.518303	0.754237	0.640599	0.932203	1.45521	N	Y	N	N	N	N	0.852521	0.68659	0.968649	0.805364	1.13622	1.41081	N	Y	N	N	N	N
gi|659132399|ref|XM_008467955.1|	WD and tetratricopeptide repeats protein 1 (LOC103503671), transcript variant X1, mRNA	AT5G10940	transducin family protein / WD-40 repeat family protein	0.91349	0.6199	0.624248	0.678607	0.683367	1.00701	N	N	N	N	N	N	1.06269	0.698039	0.662326	0.656863	0.623256	0.948837	N	N	N	N	N	N
gi|659092756|ref|XM_008448981.1|	mediator of RNA polymerase II transcription subunit 19a-like (LOC103489709), transcript variant X1, mRNA	AT5G12230;AT5G19480	MED19A; BEST Arabidopsis thaliana protein match is: unknown protein (TAIR:AT5G19480.2); Has 1807 Blast hits to 1807 proteins in 277 species: Archae - 0; Bacteria - 0; Metazoa - 736; Fungi - 347; Plants - 385; Viruses - 0; Other Eukaryotes - 339 (source: N	0.91458	1.00161	1.03328	1.09516	1.12978	1.03161	N	N	N	N	N	N	0.901857	1.07765	1.28788	1.19493	1.42803	1.19508	N	N	N	N	N	N
gi|659081216|ref|XM_008442993.1|	uncharacterized LOC103485416 (LOC103485416), mRNA	AT4G09630	Protein of unknown function (DUF616)	1.18547	1.13139	1.27572	0.95438	1.07613	1.12757	N	N	N	N	N	N	1.09028	0.912791	1.8046	0.837209	1.65517	1.97701	N	N	Y	N	N	Y
gi|659084888|ref|XM_008444904.1|	zinc finger CCCH domain-containing protein 30 (LOC103486812), mRNA	AT5G58620;AT2G41900	CCCH-type zinc finger protein with ARM repeat domain;zinc finger (CCCH-type) family protein	0.821192	1.20623	1.21569	1.46887	1.48039	1.00784	N	N	N	N	N	N	0.904972	1.38345	1.02632	1.52872	1.13409	0.741855	N	N	N	N	N	N
gi|659098142|ref|XM_008451776.1|	uncharacterized LOC103491714 (LOC103491714), mRNA	AT3G01720	unknown protein; FUNCTIONS IN: molecular_function unknown; INVOLVED IN: biological_process unknown; LOCATED IN: endomembrane system; EXPRESSED IN: 24 plant structures; EXPRESSED DURING: 13 growth stages; BEST Arabidopsis thaliana protein match is: unknown	1.28958	1.05451	1.02314	0.817717	0.793388	0.970248	N	N	N	N	N	N	0.921801	0.687279	0.886105	0.745583	0.961276	1.28929	N	N	N	N	N	N
gi|659082581|ref|XM_008443696.1|	general transcription factor IIH subunit 3 (LOC103485913), mRNA	AT1G18340	basal transcription factor complex subunit-related	1.52346	1.82006	1.59021	1.19469	1.04381	0.873711	N	Y	N	N	N	N	0.816631	0.914081	1.11337	1.11933	1.36337	1.21802	N	N	N	N	N	N
gi|659071150|ref|XM_008460167.1|	uncharacterized LOC103497810 (LOC103497810), mRNA	AT2G18460;AT2G20120	like COV 3;Protein of unknown function (DUF502)	1.18042	1.45735	0.93465	1.2346	0.791793	0.641337	N	N	N	N	N	N	1.03427	0.960674	0.856427	0.928839	0.828047	0.891486	N	N	N	N	N	N
gi|659084613|ref|XM_008444758.1|	protein Red (LOC103486718), mRNA	AT2G26460	RED family protein	1.36444	1.80059	1.05137	1.31965	0.770548	0.583904	N	N	N	N	N	N	0.810078	1.19771	0.947846	1.47851	1.17007	0.791383	N	N	N	N	N	N
gi|659092672|ref|XM_008448944.1|	uncharacterized LOC103489683 (LOC103489683), transcript variant X1, mRNA	AT3G59870;AT2G43945	unknown protein; FUNCTIONS IN: molecular_function unknown; INVOLVED IN: biological_process unknown; LOCATED IN: chloroplast; EXPRESSED IN: 23 plant structures; EXPRESSED DURING: 13 growth stages; BEST Arabidopsis thaliana protein match is: unknown protein	1.5049	1.04422	1	0.693878	0.664495	0.957655	N	N	N	N	N	N	1.28109	1.20047	1.10753	0.937063	0.864516	0.922581	N	N	N	N	N	N
gi|659081891|ref|XM_008443342.1|	transcriptional corepressor SEUSS-like (LOC103485657), mRNA	AT1G43850	SEUSS transcriptional co-regulator	0.913562	0.570764	0.769134	0.624767	0.841907	1.34755	N	N	N	N	N	N	1.34641	0.950404	0.975148	0.705882	0.72426	1.02604	N	N	N	N	N	N
gi|659123325|ref|XM_008463384.1|	U4/U6 small nuclear ribonucleoprotein Prp3 (LOC103500170), transcript variant X1, mRNA	AT3G55930;AT1G28060	Pre-mRNA-splicing factor 3	1.01157	1.19531	0.93865	1.18164	0.927914	0.785276	N	N	N	N	N	N	0.99376	1.15399	1.42188	1.16123	1.4308	1.23214	N	N	N	N	N	N
gi|659097105|ref|XM_008451223.1|	uncharacterized LOC103491330 (LOC103491330), mRNA	AT1G03160	FZO-like	0.886628	1.4878	0.839065	1.67805	0.946355	0.563961	N	N	N	N	N	N	1.051	1.4346	1.05919	1.36498	1.00779	0.738318	N	N	N	N	N	N
gi|659080711|ref|XM_008442718.1|	uncharacterized LOC103485206 (LOC103485206), transcript variant X1, mRNA	AT4G17150	alpha/beta-Hydrolases superfamily protein	1.02353	1.16891	0.641728	1.14203	0.626976	0.548999	N	N	N	N	N	N	1.22942	1.67463	0.951933	1.36213	0.774295	0.568443	N	Y	N	N	N	N
gi|659126361|ref|XM_008464922.1|	pre-mRNA-splicing factor 38B (LOC103501359), transcript variant X1, mRNA	AT5G38600	Proline-rich spliceosome-associated (PSP) family protein / zinc knuckle (CCHC-type) family protein	0.956044	0.710618	0.60297	0.743291	0.630693	0.848515	N	N	N	N	N	N	0.914826	0.929487	0.895062	1.01603	0.978395	0.962963	N	N	N	N	N	N
gi|659076969|ref|XM_008440741.1|	uncharacterized LOC103483898 (LOC103483898), mRNA	AT4G16180	unknown protein; FUNCTIONS IN: molecular_function unknown; INVOLVED IN: biological_process unknown; LOCATED IN: plasma membrane; BEST Arabidopsis thaliana protein match is: unknown protein (TAIR:AT3G28720.1); Has 5 Blast hits to 5 proteins in 3 species: A	1.32751	1.83686	1.0253	1.38369	0.772344	0.558179	N	Y	N	N	N	N	1.01844	1.2711	0.890681	1.24808	0.874552	0.700717	N	N	N	N	N	N
gi|659115074|ref|XM_008459152.1|	nudC domain-containing protein 2 (LOC103497082), mRNA	AT5G58740	HSP20-like chaperones superfamily protein	0.725209	1.03056	0.844228	1.42105	1.16412	0.819193	N	N	N	N	N	N	1.09198	1.62839	1.27307	1.49123	1.16584	0.781796	N	Y	N	N	N	N
gi|659087830|ref|XM_008446435.1|	thylakoidal processing peptidase 1, chloroplastic-like (LOC103487929), mRNA	AT2G30440	thylakoid processing peptide	0.642328	0.856135	0.942547	1.33286	1.46739	1.10093	N	N	N	N	N	N	0.847011	0.674738	1.19429	0.79661	1.41	1.77	N	Y	N	N	N	N
gi|659110544|ref|XM_008457059.1|	phospholipid-transporting ATPase 2 (LOC103495484), transcript variant X1, mRNA	AT5G44240	aminophospholipid ATPase 2	0.858156	1.00666	0.582291	1.17304	0.678537	0.578441	N	N	N	N	N	N	0.925352	0.99848	0.767523	1.07903	0.829439	0.768692	N	N	N	N	N	N
gi|659113076|ref|XM_008458201.1|	transcription factor GTE4-like (LOC103496367), transcript variant X1, mRNA	AT1G06230	global transcription factor group E4	1.5125	1.77419	0.940902	1.17302	0.622084	0.530327	N	N	N	N	N	N	0.893013	0.97381	0.846791	1.09048	0.94824	0.869565	N	N	N	N	N	N
gi|659093931|ref|XM_008449571.1|	DNA damage-inducible protein 1 (LOC103490182), transcript variant X2, mRNA	AT3G13235	ubiquitin family protein	1.35955	1.43705	1.34444	1.05701	0.988889	0.935556	N	N	N	N	N	N	0.983122	1.04251	1.59589	1.0604	1.62329	1.53082	N	N	N	N	N	N
gi|659077603|ref|XM_008441066.1|	deSI-like protein At4g17486 (LOC103484117), mRNA	AT4G25680	PPPDE putative thiol peptidase family protein	1.08244	1.78698	0.990164	1.65089	0.914754	0.554098	N	N	N	N	N	N	1.3315	1.84518	1.01113	1.38579	0.759388	0.547983	N	Y	N	N	N	N
gi|659125019|ref|XM_008464246.1|	transcription initiation factor TFIID subunit 8-like (LOC103500817), mRNA	AT4G34340	TBP-associated factor 8	0.847887	1.32018	0.972536	1.55702	1.14701	0.736672	N	N	N	N	N	N	0.720955	1.14879	1.02311	1.59343	1.41911	0.890601	N	N	N	N	N	N
gi|659083103|ref|XM_008443962.1|	uncharacterized LOC103486117 (LOC103486117), mRNA	AT5G43400	Uncharacterised conserved protein UCP015417, vWA	0.737423	1.15355	0.974068	1.5643	1.32091	0.844408	N	N	N	N	N	N	0.818308	0.845272	1.10487	1.03295	1.35019	1.30712	N	N	N	N	N	N
gi|659113485|ref|XM_008458377.1|	uncharacterized LOC103496508 (LOC103496508), mRNA			0.682179	0.561682	0.990115	0.823364	1.4514	1.76277	N	Y	N	N	N	N	0.887387	0.627888	1.02471	0.70757	1.15475	1.63199	N	Y	N	N	N	N
gi|659077601|ref|XM_008441065.1|	uncharacterized LOC103484116 (LOC103484116), mRNA	AT5G52552	conserved peptide upstream open reading frame 14	0.837307	0.825726	1.09541	0.986169	1.30826	1.32661	N	N	N	N	N	N	0.987358	0.907085	1.06694	0.918699	1.0806	1.17623	N	N	N	N	N	N
gi|659100945|ref|XM_008453127.1|	pre-mRNA-splicing factor 18 (LOC103492665), mRNA	AT1G03140	splicing factor Prp18 family protein	1.16211	1.42686	1.20445	1.22782	1.03644	0.84413	N	N	N	N	N	N	1.19751	1.28859	1.09714	1.07606	0.91619	0.851429	N	N	N	N	N	N
gi|659127439|ref|XM_008465482.1|	branched-chain-amino-acid aminotransferase-like protein 3, chloroplastic (LOC103501786), mRNA	AT5G57850	D-aminoacid aminotransferase-like PLP-dependent enzymes superfamily protein	0.901366	1.07804	1.53886	1.19601	1.70725	1.42746	N	N	N	N	N	N	1.24813	1.54917	1.85144	1.24119	1.48337	1.19512	N	Y	Y	N	N	N
gi|659083084|ref|XM_008443955.1|	vacuolar protein sorting-associated protein 20 homolog 2-like (LOC103486109), transcript variant X1, mRNA	AT5G63880	SNF7 family protein	0.81931	1.05319	0.627244	1.28546	0.765576	0.595565	N	N	N	N	N	N	1.64835	1.85512	1.12903	1.12544	0.684946	0.608602	Y	Y	N	N	N	N
gi|659104809|ref|XM_008454769.1|	uncharacterized calcium-binding protein C800.10c (LOC103493829), transcript variant X1, mRNA	AT1G20760	Calcium-binding EF hand family protein	0.722833	0.891566	1.22567	1.23343	1.69565	1.37474	N	N	N	N	N	N	0.953704	0.807391	1.50522	0.846585	1.57829	1.8643	N	N	N	N	N	Y
gi|659132938|ref|XM_008468245.1|	la-related protein 1C-like (LOC103503862), mRNA			0.872969	1.02073	0.929245	1.16926	1.06447	0.910377	N	N	N	N	N	N	0.736011	0.657692	0.895288	0.89359	1.2164	1.36126	N	Y	N	N	N	N
gi|659077898|ref|XM_008441224.1|	uncharacterized LOC103484249 (LOC103484249), transcript variant X1, mRNA	AT2G35155	Trypsin family protein	1.35862	1.71304	1.82407	1.26087	1.34259	1.06481	N	N	N	N	N	N	0.864802	0.843182	1.12085	0.975	1.29607	1.32931	N	N	N	N	N	N
gi|659083357|ref|XM_008444090.1|	ERC protein 2 (LOC103486222), transcript variant X1, mRNA	ATCG01280	Chloroplast Ycf2;ATPase, AAA type, core	1.12811	1.89711	1.37209	1.68167	1.21628	0.723256	N	Y	N	N	N	N	0.908738	1.16418	1.63066	1.28109	1.79443	1.4007	N	N	N	N	N	N
gi|659107511|ref|XM_008455491.1|	protein FMP32, mitochondrial-like (LOC103494361), transcript variant X1, mRNA	AT2G16460	Protein of unknown function (DUF1640)	0.851371	1.06115	0.644105	1.2464	0.75655	0.606987	N	N	N	N	N	N	0.931489	0.915803	1.35962	0.983161	1.45962	1.48462	N	N	N	N	N	N
gi|659069556|ref|XM_008452407.1|	26S proteasome regulatory subunit RPN13 (LOC103492157), transcript variant X1, mRNA	AT2G26590	regulatory particle non-ATPase 13	1.18474	1.77177	1.78248	1.4955	1.50453	1.00604	N	N	N	N	N	N	1.00197	1.51039	1.87823	1.50742	1.87454	1.24354	N	Y	Y	N	N	N
gi|659103095|ref|XM_008454251.1|	ultraviolet-B receptor UVR8 (LOC103493494), mRNA	AT3G15430	Regulator of chromosome condensation (RCC1) family protein	0.724138	1.05566	0.813278	1.45781	1.1231	0.770401	N	N	N	N	N	N	1.2379	1.81911	1.74805	1.46951	1.41211	0.960938	N	Y	Y	N	N	N
gi|659117522|ref|XM_008460424.1|	AP-2 complex subunit alpha-1-like (LOC103497983), mRNA	AT5G22780	Adaptor protein complex AP-2, alpha subunit	1.02998	1.63585	1.3303	1.58824	1.29157	0.813212	N	N	N	N	N	N	0.704545	0.740614	1.06112	1.05119	1.50611	1.43276	N	N	N	N	N	N
gi|659080525|ref|XM_008442617.1|	uncharacterized LOC103485143 (LOC103485143), mRNA	AT4G35980	unknown protein; FUNCTIONS IN: molecular_function unknown; INVOLVED IN: biological_process unknown; LOCATED IN: cellular_component unknown; EXPRESSED IN: 24 plant structures; EXPRESSED DURING: 15 growth stages; Has 30201 Blast hits to 17322 proteins in 78	1.29111	1.67435	1.34491	1.29683	1.04167	0.803241	N	N	N	N	N	N	1.03371	1.02908	1.56463	0.995526	1.51361	1.52041	N	N	N	N	N	N
gi|659125166|ref|XM_008464322.1|	septin-11-like (LOC103500877), mRNA	AT5G03660;AT3G09980	Family of unknown function (DUF662)	0.947712	1.25	0.724095	1.31897	0.764045	0.579276	N	N	N	N	N	N	0.929864	1.42215	0.955814	1.52941	1.02791	0.672093	N	N	N	N	N	N
gi|659131601|ref|XM_008467546.1|	chaperone protein dnaJ 16 (LOC103503369), transcript variant X2, mRNA	AT1G24120	ARG1-like 1	0.849195	0.830946	1.00173	0.97851	1.17962	1.20553	N	N	N	N	N	N	0.566839	0.607103	1.08748	1.07103	1.91849	1.79125	Y	Y	N	N	Y	N
gi|659101459|ref|XM_008453394.1|	homeobox protein LUMINIDEPENDENS (LOC103492850), mRNA	AT4G02560	Homeodomain-like superfamily protein	0.922099	0.638064	0.545113	0.691969	0.591165	0.854323	N	N	N	N	N	N	0.819242	0.603004	0.82284	0.736052	1.00439	1.36457	N	Y	N	N	N	N
gi|659117657|ref|XM_008460498.1|	ferredoxin-thioredoxin reductase catalytic chain, chloroplastic (LOC103498045), mRNA	AT2G04700	ferredoxin thioredoxin reductase catalytic beta chain family protein	0.797521	0.659453	1.24784	0.826879	1.56466	1.89224	N	N	N	N	N	N	1.64399	1.7558	1.5393	1.06801	0.936314	0.876694	N	Y	N	N	N	N
gi|659127283|ref|XM_008465402.1|	mitochondrial import inner membrane translocase subunit tim16 (LOC103501727), transcript variant X1, mRNA	AT3G59280	Protein Transporter, Pam16	0.963333	1.2538	1.85852	1.30152	1.92926	1.48232	N	N	N	N	N	N	0.792683	0.945946	1.02941	1.19335	1.29864	1.08824	N	N	N	N	N	N
gi|659133304|ref|XM_008468440.1|	dentin sialophosphoprotein (LOC103504017), mRNA			0.998273	1.30769	0.837681	1.30995	0.83913	0.64058	N	N	N	N	N	N	1.02488	1.34765	1.28711	1.31493	1.25586	0.955078	N	N	N	N	N	N
gi|659077207|ref|XM_008440862.1|	cell number regulator 6 (LOC103483979), transcript variant X1, mRNA	AT5G51400;AT2G45010	PLAC8 family protein	1.03399	1.26201	1.69501	1.22052	1.6393	1.34311	N	N	N	N	N	N	1.16953	1.29762	0.994526	1.10952	0.850365	0.766423	N	N	N	N	N	N
gi|659129960|ref|XM_008466709.1|	SAGA-associated factor 29 homolog (LOC103502684), transcript variant X1, mRNA	AT5G40550;AT3G27460	SGF29 tudor-like domain	0.590349	0.796399	0.854383	1.34903	1.44725	1.07281	N	N	N	N	N	N	1.49698	1.6201	1.17742	1.08225	0.786528	0.726755	N	Y	N	N	N	N
gi|659115610|ref|XM_008459420.1|	putative ER lumen protein-retaining receptor C28H8.4 (LOC103497291), transcript variant X1, mRNA	AT4G38790	ER lumen protein retaining receptor family protein	1.1807	0.779133	0.947282	0.659892	0.802306	1.21582	N	N	N	N	N	N	0.964349	0.609921	0.575532	0.632469	0.596809	0.943617	N	Y	Y	N	N	N
gi|659070928|ref|XM_008459069.1|	protein S-acyltransferase 24 (LOC103497014), mRNA	AT5G20350	Ankyrin repeat family protein with DHHC zinc finger domain	1.00702	0.732143	0.711276	0.727041	0.70632	0.971499	N	N	N	N	N	N	1.19277	0.842041	0.961165	0.705954	0.805825	1.14147	N	N	N	N	N	N
gi|659093127|ref|XM_008449162.1|	protein PHR1-LIKE 1 (LOC103489845), mRNA	AT1G69580;AT3G04450;AT4G28610	Homeodomain-like superfamily protein;phosphate starvation response 1	0.62967	0.817404	0.823276	1.29815	1.30747	1.00718	N	N	N	N	N	N	1.08663	0.940741	1.4072	0.865741	1.29501	1.49584	N	N	N	N	N	N
gi|659107102|ref|XM_008455302.1|	uncharacterized LOC103494207 (LOC103494207), mRNA	AT2G31490	unknown protein; Has 55 Blast hits to 55 proteins in 15 species: Archae - 0; Bacteria - 0; Metazoa - 0; Fungi - 0; Plants - 55; Viruses - 0; Other Eukaryotes - 0 (source: NCBI BLink).	0.681384	1.30365	0.878462	1.91324	1.28923	0.673846	N	N	N	Y	N	N	0.891435	1.40228	1.19773	1.57306	1.3436	0.854133	N	N	N	N	N	N
gi|659118908|ref|XM_008461151.1|	probable galacturonosyltransferase 14 (LOC103498523), transcript variant X1, mRNA	AT5G15470	galacturonosyltransferase 14	1.1068	1.47287	1.35071	1.33075	1.22038	0.917062	N	N	N	N	N	N	0.951613	0.975207	1.45231	1.02479	1.52615	1.48923	N	N	N	N	N	N
gi|659132950|ref|XM_008468252.1|	uncharacterized LOC103503867 (LOC103503867), mRNA	AT3G48050	BAH domain ;TFIIS helical bundle-like domain	1.08621	1.5663	0.814655	1.44199	0.75	0.520115	N	N	N	N	N	N	1.00885	1.30137	0.899054	1.28995	0.891167	0.690852	N	N	N	N	N	N
gi|659131973|ref|XM_008467728.1|	transcription initiation factor TFIID subunit 4b (LOC103503522), transcript variant X3, mRNA	AT5G43130	TBP-associated factor 4	0.868098	0.610572	0.761777	0.703344	0.877524	1.24764	N	N	N	N	N	N	0.713896	0.55804	0.808642	0.781683	1.13272	1.44907	N	Y	N	N	N	N
gi|659086993|ref|XM_008445998.1|	F-box protein SKIP31 (LOC103487620), transcript variant X1, mRNA	AT5G45360	F-box family protein	0.844544	0.606223	1.0463	0.717811	1.23889	1.72593	N	N	N	N	N	N	0.750983	0.514363	0.915335	0.684919	1.21885	1.77955	N	Y	N	N	N	N
gi|659085651|ref|XM_008445307.1|	cyclin-dependent kinase C-2-like (LOC103487099), transcript variant X1, mRNA	AT5G10270	cyclin-dependent kinase C;1	0.989455	1.59943	0.810072	1.61648	0.818705	0.506475	N	N	N	N	N	N	0.931937	1.28058	0.746853	1.3741	0.801399	0.583217	N	N	N	N	N	N
gi|659088295|ref|XM_008446684.1|	uncharacterized LOC103488114 (LOC103488114), transcript variant X1, mRNA	AT1G58250	Golgi-body localisation protein domain ;RNA pol II promoter Fmp27 protein domain	0.774105	1.1684	0.879499	1.50936	1.13615	0.752739	N	N	N	N	N	N	1.05816	1.78897	1.14946	1.69065	1.08629	0.642527	N	Y	N	Y	N	N
gi|659069591|ref|XM_008452606.1|	ribosomal RNA processing protein 1 homolog B (LOC103492297), transcript variant X1, mRNA			1.83934	1.36829	1.78095	0.743902	0.968254	1.30159	N	N	N	N	N	N	0.708333	0.528155	0.891803	0.745631	1.25902	1.68852	N	Y	N	N	N	N
gi|659074049|ref|XM_008439173.1|	putative E3 ubiquitin-protein ligase UBR7 (LOC103482825), mRNA	ATMG00580	NADH dehydrogenase subunit 4	1.46475	1.122	1.5	0.766	1.02406	1.3369	N	N	N	N	N	N	0.899103	0.968599	0.963942	1.07729	1.07212	0.995192	N	N	N	N	N	N
gi|659097762|ref|XM_008451579.1|	F-box/kelch-repeat protein At1g55270 (LOC103491581), mRNA	AT1G55270	Galactose oxidase/kelch repeat superfamily protein	1.6	1.12676	1.30233	0.704225	0.813953	1.15581	N	N	N	N	N	N	1.39326	0.760736	0.909535	0.546012	0.652812	1.1956	N	N	N	Y	N	N
gi|659105233|ref|XM_008454820.1|	UDP-galactose transporter 2-like (LOC103493868), mRNA	AT5G42420	Nucleotide-sugar transporter family protein	1.32779	1.68373	1.88851	1.26807	1.4223	1.12162	N	N	N	N	N	N	0.722868	0.781971	1.35145	1.08176	1.86957	1.72826	N	N	N	N	N	N
gi|659072445|ref|XM_008467409.1|	E3 ubiquitin-protein ligase SINAT5-like (LOC103503267), transcript variant X1, mRNA	AT4G27880	Protein with RING/U-box and TRAF-like domains	0.936027	1.53168	0.947189	1.63636	1.01193	0.618399	N	N	N	N	N	N	0.730769	0.943015	0.579007	1.29044	0.792325	0.613995	N	N	N	N	N	N
gi|659116018|ref|XM_008459635.1|	zinc finger protein 830 (LOC103497442), transcript variant X1, mRNA	AT3G02860	zinc ion binding	0.848998	0.897394	1.4201	1.057	1.67268	1.58247	N	N	N	N	N	N	0.804348	0.775586	1.5267	0.964242	1.89806	1.96845	N	N	N	N	Y	Y
gi|659109178|ref|XM_008456365.1|	mRNA cap guanine-N7 methyltransferase 1 (LOC103494970), transcript variant X1, mRNA	AT3G20650	mRNA capping enzyme family protein	0.705506	0.833585	0.852941	1.18154	1.20898	1.02322	N	N	N	N	N	N	0.945602	1.21397	1.33279	1.2838	1.40946	1.09788	N	N	N	N	N	N
gi|659107082|ref|XM_008455291.1|	zinc finger CCHC domain-containing protein 7 (LOC103494199), transcript variant X4, mRNA	AT3G43590	zinc knuckle (CCHC-type) family protein	1.52355	0.840979	1.02612	0.551988	0.673507	1.22015	N	N	N	Y	N	N	0.937965	0.551825	0.828947	0.588321	0.883772	1.50219	N	Y	N	Y	N	N
gi|659102637|ref|XM_008454014.1|	uncharacterized LOC103493311 (LOC103493311), transcript variant X1, mRNA	AT1G57680	FUNCTIONS IN: molecular_function unknown; INVOLVED IN: biological_process unknown; LOCATED IN: endomembrane system; EXPRESSED IN: 24 plant structures; EXPRESSED DURING: 15 growth stages; CONTAINS InterPro DOMAIN/s: Uncharacterised conserved protein UCP031	0.998185	0.882825	0.817236	0.88443	0.818722	0.925706	N	N	N	N	N	N	0.930259	1.37833	1.06026	1.48167	1.13974	0.769231	N	N	N	N	N	N
gi|659129514|ref|XM_008466490.1|	ubiquitin-conjugating enzyme E2 variant 1B-like (LOC103502532), transcript variant X1, mRNA	AT1G23260	MMS ZWEI homologue 1	0.650888	0.734312	0.583864	1.12817	0.897028	0.795117	N	N	N	N	N	N	0.913717	1.49909	0.910695	1.64065	0.996692	0.607497	N	Y	N	N	N	N
gi|659107942|ref|XM_008455711.1|	protein FAR1-RELATED SEQUENCE 6 (LOC103494508), mRNA	AT3G59470	Far-red impaired responsive (FAR1) family protein	1.06809	0.755158	0.642105	0.707015	0.60117	0.850292	N	N	N	N	N	N	0.823077	0.583902	0.513189	0.709413	0.623501	0.878897	N	Y	Y	N	N	N
gi|659101211|ref|XM_008453264.1|	GTP-binding protein SAR1A (LOC103492761), mRNA	AT1G02620	Ras-related small GTP-binding family protein	0.935154	0.964789	1.58841	1.03169	1.69855	1.64638	N	N	N	N	N	N	1.3871	1.28231	0.810302	0.924453	0.584171	0.63191	N	N	N	N	N	N
gi|659093525|ref|XM_008449356.1|	uncharacterized LOC103489995 (LOC103489995), transcript variant X1, mRNA	AT5G02950	Tudor/PWWP/MBT superfamily protein	0.802053	1.04789	0.661427	1.30651	0.824667	0.631197	N	N	N	N	N	N	1.18126	1.38061	1.01854	1.16876	0.862252	0.737748	N	N	N	N	N	N
gi|659066793|ref|XM_008463466.1|	poly(A) polymerase beta (LOC103500202), transcript variant X1, mRNA	AT1G17980	poly(A) polymerase 1	0.665043	0.603315	0.686792	0.907182	1.0327	1.13836	N	N	N	N	N	N	1.27535	1.21782	0.854167	0.954895	0.669753	0.701389	N	N	N	N	N	N
gi|659099232|ref|XM_008452277.1|	enhancer of polycomb-like protein 1 (LOC103492087), transcript variant X1, mRNA	AT1G16690	Enhancer of polycomb-like transcription factor protein	0.805638	0.837963	0.815315	1.04012	1.01201	0.972973	N	N	N	N	N	N	1.37542	1.24543	1.634	0.905488	1.188	1.312	N	N	N	N	N	N
gi|659120619|ref|XM_008462057.1|	probable inactive serine/threonine-protein kinase scy1 (LOC103499151), transcript variant X4, mRNA	AT2G40730	Protein kinase family protein with ARM repeat domain	1.05437	1.30843	1.14799	1.24096	1.08879	0.877378	N	N	N	N	N	N	1.112	1.29302	1.35941	1.16279	1.22249	1.05134	N	N	N	N	N	N
gi|659086592|ref|XM_008445794.1|	chaperone protein dnaJ 49-like (LOC103487463), mRNA	AT5G05750	DNAJ heat shock N-terminal domain-containing protein	1.28673	1.19341	1.62575	0.927473	1.26347	1.36228	N	N	N	N	N	N	1.17391	1.01584	1.06432	0.865347	0.906639	1.04772	N	N	N	N	N	N
gi|659129158|ref|XM_008466331.1|	MORC family CW-type zinc finger protein 4 (LOC103502402), transcript variant X1, mRNA	AT1G19100	Histidine kinase-, DNA gyrase B-, and HSP90-like ATPase family protein	1.72204	1.7557	1.28029	1.01954	0.743468	0.729216	N	N	N	N	N	N	0.986877	1.31469	1.07736	1.33217	1.09169	0.819484	N	N	N	N	N	N
gi|659123430|ref|XM_008463439.1|	dolichyl-phosphate beta-glucosyltransferase-like (LOC103500209), mRNA	AT2G39630	Nucleotide-diphospho-sugar transferases superfamily protein	0.611429	0.821813	1.01134	1.34409	1.65406	1.23062	N	N	N	N	N	N	0.79798	0.97264	1.38596	1.21888	1.73684	1.42495	N	N	N	N	N	N
gi|659130283|ref|XM_008466866.1|	uncharacterized LOC103502787 (LOC103502787), transcript variant X1, mRNA	AT1G50440	RING/FYVE/PHD zinc finger superfamily protein	0.953571	0.507123	1.05534	0.531814	1.10672	2.08103	N	Y	N	Y	N	N	0.881844	0.64557	1.24898	0.732068	1.41633	1.93469	N	Y	N	N	N	Y
gi|659071203|ref|XM_008460451.1|	protein phosphatase 1 regulatory subunit pprA (LOC103497998), mRNA	AT5G19680	Leucine-rich repeat (LRR) family protein	0.951526	0.907534	1.07943	0.953767	1.13442	1.18941	N	N	N	N	N	N	0.688498	0.670295	0.725589	0.973561	1.05387	1.08249	N	N	N	N	N	N
gi|659118965|ref|XM_008461180.1|	uncharacterized LOC103498548 (LOC103498548), transcript variant X1, mRNA	AT1G06515	Protein of unknown function (DUF3317)	0.8802	1.07739	1.29657	1.22403	1.47304	1.20343	N	N	N	N	N	N	0.97352	1.2089	1.54703	1.24178	1.58911	1.2797	N	N	N	N	N	N
gi|659126608|ref|XM_008465051.1|	thioredoxin H-type (LOC103501473), mRNA	AT3G08710	thioredoxin H-type 9	1.11839	1.97388	1.37403	1.76493	1.22857	0.696104	N	Y	N	N	N	N	0.950431	1.764	0.911157	1.856	0.958678	0.516529	N	Y	N	Y	N	Y
gi|659124401|ref|XM_008463920.1|	protein SYS1 homolog (LOC103500569), mRNA	AT1G79990	structural molecules	0.713514	1.10692	0.5623	1.55136	0.788072	0.507987	N	N	N	N	N	N	0.767013	1.18327	0.935302	1.5427	1.21941	0.790436	N	N	N	N	N	N
gi|659120098|ref|XM_008461790.1|	15 kDa selenoprotein (LOC103498956), mRNA	AT1G05720	selenoprotein family protein	0.839172	1.63665	1.33418	1.95031	1.58987	0.81519	N	N	N	Y	N	N	1.16243	1.43826	1.46667	1.23729	1.26173	1.01975	N	N	N	N	N	N
gi|659118628|ref|XM_008460997.1|	uncharacterized LOC103498410 (LOC103498410), mRNA	AT1G25550	myb-like transcription factor family protein	1.33588	1.64577	1.38889	1.23197	1.03968	0.843915	N	N	N	N	N	N	1.13064	1.34844	1.63574	1.19263	1.44674	1.21306	N	N	N	N	N	N
gi|659096973|ref|XM_008451156.1|	transcription factor SPT20 homolog (LOC103491276), mRNA	AT5G17510	unknown protein; BEST Arabidopsis thaliana protein match is: unknown protein (TAIR:AT3G03460.1); Has 1807 Blast hits to 1807 proteins in 277 species: Archae - 0; Bacteria - 0; Metazoa - 736; Fungi - 347; Plants - 385; Viruses - 0; Other Eukaryotes - 339 (	1.5072	1.12959	1.19134	0.74946	0.790433	1.05467	N	N	N	N	N	N	0.949239	0.846154	0.863741	0.891403	0.909931	1.02079	N	N	N	N	N	N
gi|659081117|ref|XM_008442939.1|	uncharacterized LOC103485383 (LOC103485383), transcript variant X1, mRNA	AT1G33780	Protein of unknown function (DUF179)	0.772997	1.02964	0.54441	1.33202	0.704284	0.528736	N	N	N	N	N	N	1.24242	1.41923	1.25297	1.14231	1.00849	0.882852	N	N	N	N	N	N
gi|659120259|ref|XM_008461877.1|	syntaxin-61 (LOC103499013), transcript variant X1, mRNA	AT1G28490	syntaxin of plants 61	0.53878	0.685526	1.0504	1.27237	1.9496	1.53226	N	N	N	N	N	N	1.08142	0.904123	1.56905	0.83605	1.45092	1.73544	N	N	N	N	N	N
gi|659093643|ref|XM_008449416.1|	putative hydrolase C777.06c (LOC103490046), transcript variant X1, mRNA	AT3G13800	Metallo-hydrolase/oxidoreductase superfamily protein	1.53235	1.83451	1.82807	1.19718	1.19298	0.996491	N	Y	N	N	N	N	0.866995	1.27536	1.62212	1.47101	1.87097	1.27189	N	N	N	N	N	N
gi|659118349|ref|XM_008460853.1|	cyclin-T1-5 (LOC103498292), mRNA	AT5G45190;AT4G19600	Cyclin family protein	1.14412	1.45763	1.07724	1.27401	0.941545	0.73904	N	N	N	N	N	N	1.0158	1.30058	1.30435	1.28035	1.28406	1.0029	N	N	N	N	N	N
gi|659087893|ref|XM_008446471.1|	lysophospholipid acyltransferase LPEAT1 (LOC103487953), transcript variant X1, mRNA	AT1G80950	Phospholipid/glycerol acyltransferase family protein	1.79371	1.69307	1.03219	0.943894	0.575453	0.609658	N	N	N	N	N	N	1.14236	0.886792	0.953623	0.77628	0.834783	1.07536	N	N	N	N	N	N
gi|659107575|ref|XM_008455523.1|	vam6/Vps39-like protein (LOC103494389), mRNA	AT4G36630	Vacuolar sorting protein 39	1.04286	1.42737	1.1509	1.36872	1.1036	0.806306	N	N	N	N	N	N	1.03497	1.03256	1.26857	0.997674	1.22571	1.22857	N	N	N	N	N	N
gi|659083254|ref|XM_008444032.1|	uncharacterized LOC103486163 (LOC103486163), mRNA	AT3G58050	unknown protein; BEST Arabidopsis thaliana protein match is: unknown protein (TAIR:AT2G41960.1); Has 13384 Blast hits to 8116 proteins in 546 species: Archae - 41; Bacteria - 766; Metazoa - 5596; Fungi - 1431; Plants - 589; Viruses - 46; Other Eukaryotes	0.962335	1	0.809826	1.03914	0.841521	0.809826	N	N	N	N	N	N	0.815693	0.676248	0.888668	0.829047	1.08946	1.31412	N	Y	N	N	N	N
gi|659077149|ref|XM_008440836.1|	splicing factor 3B subunit 4 (LOC103483958), mRNA	AT2G14550	pseudogene, putative pre-mRNA splicing factor, non-consensus splice donor TA at exon 5; blastp match of 67% identity and 1.1e-68 P-value to GP	1.15611	1.5919	1.78671	1.37695	1.54545	1.12238	N	N	N	N	N	N	0.783158	1.04494	1.15888	1.33427	1.47975	1.10903	N	N	N	N	N	N
gi|659095304|ref|XM_008450289.1|	bifunctional nuclease 2 (LOC103490665), transcript variant X1, mRNA			1.1435	1.56442	0.962264	1.3681	0.841509	0.615094	N	N	N	N	N	N	1.26265	1.60245	1.31328	1.26911	1.0401	0.819549	N	Y	N	N	N	N
gi|659100733|ref|XM_008453018.1|	uncharacterized LOC103492590 (LOC103492590), transcript variant X1, mRNA	AT5G23520	smr (Small MutS Related) domain-containing protein	0.572881	0.804762	0.504478	1.40476	0.880597	0.626866	N	N	N	N	N	N	0.969602	1.24161	1.16206	1.28054	1.19849	0.93593	N	N	N	N	N	N
gi|659111887|ref|XM_008457735.1|	uncharacterized LOC103496021 (LOC103496021), mRNA	AT1G04960	Protein of unknown function (DUF1664)	0.944134	0.880208	0.856419	0.932292	0.907095	0.972973	N	N	N	N	N	N	1.13305	1.83333	1.48732	1.61806	1.31268	0.811268	N	Y	N	N	N	N
gi|659069632|ref|XM_008452815.1|	uncharacterized LOC103492441 (LOC103492441), transcript variant X1, mRNA	AT3G28430	unknown protein; FUNCTIONS IN: molecular_function unknown; INVOLVED IN: biological_process unknown; LOCATED IN: mitochondrion; EXPRESSED IN: 17 plant structures; EXPRESSED DURING: 6 growth stages; CONTAINS InterPro DOMAIN/s: Protein of unknown function FP	0.701803	0.587007	0.649551	0.836427	0.925546	1.10655	N	N	N	N	N	N	1.05207	0.765886	1.27458	0.727982	1.2115	1.66419	N	N	N	N	N	N
gi|659113040|ref|XM_008458193.1|	DNA ligase 1 (LOC103496363), mRNA	AT3G58110;AT2G42365	unknown protein; FUNCTIONS IN: molecular_function unknown; INVOLVED IN: biological_process unknown; LOCATED IN: cellular_component unknown; EXPRESSED IN: cultured cell; BEST Arabidopsis thaliana protein match is: unknown protein (TAIR:AT2G42370.1); Has 25	0.976654	0.821604	0.842282	0.841244	0.862416	1.02517	N	N	N	N	N	N	0.927481	0.95858	0.648865	1.03353	0.699599	0.676903	N	N	N	N	N	N
gi|659077834|ref|XM_008441190.1|	actin-related protein 2/3 complex subunit 2A (LOC103484228), mRNA	AT1G30825	Arp2/3 complex, 34 kD subunit p34-Arc	0.71266	0.630982	1.24938	0.88539	1.75312	1.98005	N	N	N	N	N	N	0.742313	0.629032	0.753343	0.847395	1.01486	1.19762	N	Y	N	N	N	N
gi|659094590|ref|XM_008449920.1|	flowering time control protein FPA (LOC103490426), mRNA	AT4G12640	RNA recognition motif (RRM)-containing protein	1.08315	1.17577	0.753425	1.08551	0.695586	0.640791	N	N	N	N	N	N	1.18372	1.66765	1.40695	1.40882	1.18859	0.843672	N	Y	N	N	N	N
gi|659103776|ref|XM_008454476.1|	homeobox protein 4-like (LOC103493642), transcript variant X1, mRNA	AT4G20300	Protein of unknown function (DUF1639)	1.08333	1.06695	0.809836	0.984881	0.747541	0.759016	N	N	N	N	N	N	0.758824	1.41447	0.810302	1.86404	1.06784	0.572864	N	N	N	Y	N	N
gi|659082312|ref|XM_008443553.1|	putative glucuronosyltransferase PGSIP6 (LOC103485833), mRNA	AT5G18480	plant glycogenin-like starch initiation protein 6	0.62169	0.980119	0.718659	1.57654	1.15598	0.733236	N	N	N	N	N	N	0.906615	1.06231	1.16694	1.17173	1.28715	1.0985	N	N	N	N	N	N
gi|659082488|ref|XM_008443645.1|	CBS domain-containing protein CBSX6 (LOC103485895), transcript variant X2, mRNA	AT1G65320	Cystathionine beta-synthase (CBS) family protein	0.864912	0.639429	0.510881	0.7393	0.590674	0.798964	N	N	N	N	N	N	0.710335	0.596577	0.94027	0.839853	1.3237	1.57611	N	Y	N	N	N	N
gi|659099532|ref|XM_008452427.1|	cyclin-L1-1 (LOC103492172), mRNA	AT4G05053	pseudogene of ATRCY1 (arginine-rich cyclin)	1.06987	1.20393	0.945946	1.12531	0.88417	0.785714	N	N	N	N	N	N	0.916084	0.918224	0.718464	1.00234	0.784278	0.78245	N	N	N	N	N	N
gi|659126791|ref|XM_008465145.1|	VIN3-like protein 1 (LOC103501541), transcript variant X1, mRNA	AT3G24440	Fibronectin type III domain-containing protein	0.713869	0.645119	0.543938	0.903694	0.761958	0.843159	N	N	N	N	N	N	0.615538	0.673937	1.08231	1.09487	1.75832	1.60595	N	Y	N	N	N	N
gi|659120838|ref|XM_008462152.1|	uncharacterized LOC103499215 (LOC103499215), mRNA	AT3G07220;AT3G07260	SMAD/FHA domain-containing protein	1.15877	0.65903	0.884268	0.568733	0.76311	1.34177	N	N	N	Y	N	N	1.01373	0.59543	0.782686	0.587366	0.772085	1.31449	N	Y	N	Y	N	N
gi|659132750|ref|XM_008468143.1|	uncharacterized LOC103503795 (LOC103503795), transcript variant X1, mRNA	AT2G25660	embryo defective 2410	1.04487	1.63	0.947674	1.56	0.906977	0.581395	N	N	N	N	N	N	1.17188	1.86833	1.51297	1.59431	1.29107	0.809798	N	Y	N	N	N	N
gi|659105240|ref|XM_008454824.1|	chaperone protein dnaJ 10 (LOC103493871), transcript variant X2, mRNA	AT1G21080	DNAJ heat shock N-terminal domain-containing protein	1.01452	0.830221	0.808264	0.818336	0.796694	0.973554	N	N	N	N	N	N	1.1687	0.895639	1.07678	0.766355	0.921348	1.20225	N	N	N	N	N	N
gi|659100072|ref|XM_008452692.1|	RNA polymerase-associated protein CTR9 homolog (LOC103492361), mRNA	AT2G06210	binding	1.30481	1.03171	1.3297	0.790698	1.01907	1.28883	N	N	N	N	N	N	1.17361	1.04969	1.625	0.89441	1.38462	1.54808	N	N	N	N	N	N
gi|659113562|ref|XM_008458420.1|	ABSCISIC ACID-INSENSITIVE 5-like protein 2 (LOC103496537), transcript variant X1, mRNA	AT2G41070	Basic-leucine zipper (bZIP) transcription factor family protein	1.43235	1.8037	1.30563	1.25926	0.911528	0.723861	N	N	N	N	N	N	1.22156	1.37374	0.790698	1.12458	0.647287	0.575581	N	N	N	N	N	N
gi|659097077|ref|XM_008451208.1|	outer envelope pore protein 37, chloroplastic (LOC103491320), mRNA	AT2G43950	chloroplast outer envelope protein 37	1.43235	1.68512	1.7518	1.17647	1.22302	1.03957	N	N	N	N	N	N	1.14021	1.44631	1.05122	1.26846	0.921951	0.726829	N	N	N	N	N	N
gi|659094019|ref|XM_008449617.1|	uncharacterized LOC103490211 (LOC103490211), mRNA			0.846422	0.805648	0.578069	0.951827	0.682956	0.717521	N	N	N	N	N	N	0.984402	0.798875	0.805674	0.811533	0.81844	1.00851	N	N	N	N	N	N
gi|659084025|ref|XM_008444445.1|	syntaxin-71 (LOC103486468), mRNA	AT3G09740	syntaxin of plants 71	0.92543	1.45345	0.939806	1.57057	1.01553	0.646602	N	N	N	N	N	N	1.0288	1.6658	0.930535	1.61917	0.904486	0.558611	N	Y	N	N	N	N
gi|659080409|ref|XM_008442554.1|	uncharacterized LOC103485092 (LOC103485092), mRNA	AT4G36440	unknown protein; FUNCTIONS IN: molecular_function unknown; INVOLVED IN: biological_process unknown; LOCATED IN: endomembrane system; EXPRESSED IN: 24 plant structures; EXPRESSED DURING: 15 growth stages; Has 41 Blast hits to 41 proteins in 14 species: Arc	1.36056	1.27441	1.51411	0.936675	1.11285	1.18809	N	N	N	N	N	N	1.03542	1.1875	1.9	1.14688	1.835	1.6	N	N	Y	N	N	N
gi|659117450|ref|XM_008460384.1|	histone deacetylase 9 (LOC103497960), transcript variant X2, mRNA	AT3G44680	histone deacetylase 9	1.06388	1.43323	1.47706	1.34718	1.38838	1.03058	N	N	N	N	N	N	1.08738	1.32701	0.896	1.22038	0.824	0.6752	N	N	N	N	N	N
gi|659096514|ref|XM_008450916.1|	EH domain-containing protein 1 (LOC103491088), mRNA	AT3G20290	EPS15 homology domain 1	0.661157	0.570071	0.846561	0.862233	1.28042	1.48501	N	N	N	N	N	N	0.71199	0.72	0.71199	1.01125	1	0.988875	N	N	N	N	N	N
gi|659125253|ref|XM_008464369.1|	vacuolar protein sorting-associated protein 55 homolog (LOC103500914), transcript variant X1, mRNA	AT3G11530	Vacuolar protein sorting 55 (VPS55) family protein	0.74571	0.795341	0.531111	1.06656	0.712222	0.667778	N	N	N	N	N	N	1.46041	1.18182	1.18713	0.80924	0.812874	1.00449	N	N	N	N	N	N
gi|659128166|ref|XM_008465858.1|	ras-related protein Rab11C (LOC103502054), mRNA	AT3G46830	RAB GTPase homolog A2C	0.981366	1.896	1.38192	1.932	1.40816	0.728863	N	Y	N	Y	N	N	0.912713	1.45758	1.59272	1.59697	1.74503	1.09272	N	N	N	N	N	N
gi|659111474|ref|XM_008457533.1|	E3 ubiquitin-protein ligase RING1-like (LOC103495857), transcript variant X1, mRNA	AT2G40830	RING-H2 finger C1A	1.05357	0.904215	0.8223	0.858238	0.780488	0.909408	N	N	N	N	N	N	1.12936	1.23043	1.14345	1.08949	1.01247	0.929314	N	N	N	N	N	N
gi|659115000|ref|XM_008459115.1|	rab3 GTPase-activating protein catalytic subunit (LOC103497052), transcript variant X1, mRNA	AT5G58510	unknown protein; FUNCTIONS IN: molecular_function unknown; INVOLVED IN: biological_process unknown; LOCATED IN: chloroplast; EXPRESSED IN: 23 plant structures; EXPRESSED DURING: 14 growth stages; BEST Arabidopsis thaliana protein match is: unknown protein	1.39583	1.63415	1.04688	1.17073	0.75	0.640625	N	N	N	N	N	N	0.981941	1.34675	1.17568	1.37152	1.1973	0.872973	N	N	N	N	N	N
gi|659106482|ref|XM_008455123.1|	G patch domain-containing protein 1 (LOC103494095), transcript variant X1, mRNA	AT5G23080	SWAP (Suppressor-of-White-APricot)/surp domain-containing protein	1.19036	1.62284	0.965021	1.36332	0.8107	0.59465	N	N	N	N	N	N	0.917989	1.02663	0.903646	1.11834	0.984375	0.880208	N	N	N	N	N	N
gi|659124644|ref|XM_008464050.1|	uncharacterized LOC103500670 (LOC103500670), mRNA	AT1G72390	CONTAINS InterPro DOMAIN/s: Spt20 family (InterPro:IPR021950); Has 8778 Blast hits to 7244 proteins in 477 species: Archae - 6; Bacteria - 326; Metazoa - 4198; Fungi - 1506; Plants - 923; Viruses - 22; Other Eukaryotes - 1797 (source: NCBI BLink).	1.0907	1.18734	0.743265	1.08861	0.681458	0.62599	N	N	N	N	N	N	1.2796	1.57764	1.06723	1.23292	0.834034	0.676471	N	Y	N	N	N	N
gi|659120071|ref|XM_008461776.1|	histone-lysine N-methyltransferase ATX3 (LOC103498944), mRNA	AT3G61740;AT5G53430	SET domain protein 14;SET domain group 29	1.08837	0.669528	0.733542	0.615165	0.673981	1.09561	N	N	N	N	N	N	0.719039	0.626409	0.815514	0.871176	1.13417	1.30189	N	Y	N	N	N	N
gi|659076531|ref|XM_008440509.1|	BTB/POZ and MATH domain-containing protein 2 (LOC103483754), mRNA	AT3G06190	BTB-POZ and MATH domain 2	0.865065	0.703759	0.878049	0.813534	1.01501	1.24765	N	N	N	N	N	N	0.914474	0.797704	0.991087	0.87231	1.08378	1.24242	N	N	N	N	N	N
gi|659103915|ref|XM_008454524.1|	peptidyl-prolyl cis-trans isomerase CWC27 homolog (LOC103493675), transcript variant X6, mRNA	AT4G33060	Cyclophilin-like peptidyl-prolyl cis-trans isomerase family protein	1.70073	1.87149	1.2663	1.1004	0.744565	0.67663	N	Y	N	N	N	N	0.786111	0.959322	0.88162	1.22034	1.1215	0.919003	N	N	N	N	N	N
gi|659119788|ref|XM_008461623.1|	uncharacterized LOC103498845 (LOC103498845), mRNA	AT1G27290	unknown protein; Has 44 Blast hits to 44 proteins in 12 species: Archae - 0; Bacteria - 0; Metazoa - 0; Fungi - 0; Plants - 44; Viruses - 0; Other Eukaryotes - 0 (source: NCBI BLink).	0.554231	0.635246	0.599227	1.14617	1.08119	0.943299	N	N	N	N	N	N	1.1303	1.49001	1.37638	1.31824	1.21771	0.923739	N	Y	N	N	N	N
gi|659070146|ref|XM_008455410.1|	uncharacterized LOC103494285 (LOC103494285), transcript variant X1, mRNA	AT4G03376	Pseudogene of AT1G56420	1.97034	1.92946	1.05442	0.979253	0.535147	0.546485	N	Y	N	N	N	N	1.25	1.64894	1.0299	1.31915	0.82392	0.624585	N	Y	N	N	N	N
gi|659123627|ref|XM_008463537.1|	uncharacterized LOC103500286 (LOC103500286), mRNA	AT3G58030	RING/U-box superfamily protein	0.686391	1.0474	0.659091	1.52596	0.960227	0.629261	N	N	N	N	N	N	1.03241	1.02412	1.03746	0.991961	1.00489	1.01303	N	N	N	N	N	N
gi|659079686|ref|XM_008442166.1|	peptidyl-prolyl cis-trans isomerase-like 2 (LOC103484851), mRNA	AT5G67530	plant U-box 49	1.34203	1.69597	0.876894	1.26374	0.653409	0.517045	N	N	N	N	N	N	0.824766	1.03824	1.17667	1.25882	1.42667	1.13333	N	N	N	N	N	N
gi|659099267|ref|XM_008452292.1|	G patch domain-containing protein 8 (LOC103492095), mRNA	AT5G26610	D111/G-patch domain-containing protein	0.739968	0.864916	0.701674	1.16886	0.94825	0.811263	N	N	N	N	N	N	0.558266	0.782278	0.956656	1.40127	1.71362	1.22291	Y	N	N	N	N	N
gi|659101050|ref|XM_008453177.1|	mitochondrial ubiquitin ligase activator of nfkb 1-A (LOC103492702), mRNA	AT1G63900	E3 Ubiquitin ligase family protein	0.807356	0.836661	0.759473	1.0363	0.940692	0.907743	N	N	N	N	N	N	1.09074	0.851032	0.854815	0.780236	0.783704	1.00444	N	N	N	N	N	N
gi|659088772|ref|XM_008446931.1|	probable 1-deoxy-D-xylulose-5-phosphate synthase, chloroplastic (LOC103488276), mRNA	AT5G11380;AT3G21500	1-deoxy-D-xylulose 5-phosphate synthase 1;1-deoxy-D-xylulose 5-phosphate synthase 3	1.125	1.17391	0.816726	1.04348	0.725979	0.69573	N	N	N	N	N	N	1.14677	1.12165	0.853704	0.978102	0.744444	0.761111	N	N	N	N	N	N
gi|659070163|ref|XM_008455495.1|	zinc finger matrin-type protein 2 (LOC103494358), transcript variant X2, mRNA	AT3G05760	C2H2 and C2HC zinc fingers superfamily protein	0.762063	1.38369	1.21164	1.81571	1.58995	0.875661	N	N	N	Y	N	N	1.44403	2	1.57637	1.38501	1.09165	0.788187	N	Y	N	N	N	N
gi|659075821|ref|XM_008440127.1|	alkaline ceramidase 3-like (LOC103483475), mRNA	AT4G22330	Alkaline phytoceramidase (aPHC)	1.19895	1.29379	1.10096	1.0791	0.918269	0.850962	N	N	N	N	N	N	0.825792	0.883777	0.862884	1.07022	1.04492	0.976359	N	N	N	N	N	N
gi|659109283|ref|XM_008456415.1|	uncharacterized LOC103494999 (LOC103494999), transcript variant X1, mRNA			0.681548	0.879079	0.610667	1.28983	0.896	0.694667	N	N	N	N	N	N	1.17052	1.42105	1.06299	1.21404	0.908136	0.748031	N	N	N	N	N	N
gi|659079842|ref|XM_008442252.1|	protein SPT2 homolog (LOC103484898), transcript variant X4, mRNA	AT4G37860	SPT2 chromatin protein	0.681073	0.652857	0.533879	0.958571	0.783879	0.817757	N	N	N	N	N	N	0.763966	0.703085	1.0642	0.920308	1.393	1.51362	N	N	N	N	N	N
gi|659091044|ref|XM_008448117.1|	probable ran guanine nucleotide release factor (LOC103489108), mRNA	AT1G69680	Mog1/PsbP/DUF1795-like photosystem II reaction center PsbP family protein	1.0684	0.696923	1.06338	0.652308	0.995305	1.52582	N	N	N	N	N	N	1.05414	0.561017	0.637765	0.532203	0.60501	1.1368	N	Y	N	Y	N	N
gi|659078421|ref|XM_008441494.1|	ER lumen protein-retaining receptor A (LOC103484431), transcript variant X2, mRNA	AT3G25040;AT1G29330	ER lumen protein retaining receptor family protein;endoplasmic reticulum retention defective 2B	1.12687	1.4381	0.758794	1.27619	0.673367	0.527638	N	N	N	N	N	N	1.02256	1.0303	0.612613	1.00758	0.599099	0.594595	N	N	N	N	N	N
gi|659071591|ref|XM_008462563.1|	uncharacterized LOC103499546 (LOC103499546), mRNA			0.792254	0.687023	0.677711	0.867176	0.855422	0.986446	N	N	N	N	N	N	1.13408	0.789883	1.2378	0.696498	1.09146	1.56707	N	N	N	N	N	N
gi|659131886|ref|XM_008467686.1|	60S ribosomal protein L37a (LOC103503485), mRNA	AT2G35180	pseudogene, 60S ribosomal protein L37a, blastp match of 96% identity and 1.7e-35 P-value to GP	1.13995	1.69697	1.88235	1.48864	1.65126	1.10924	N	N	N	N	N	N	0.742991	0.960725	1.43243	1.29305	1.92793	1.49099	N	N	N	N	N	N
gi|659118481|ref|XM_008460922.1|	cellulose synthase-like protein D3 (LOC103498348), transcript variant X1, mRNA	AT3G03050	cellulose synthase-like D3	1.13131	1.82857	1.07692	1.61633	0.951923	0.588942	N	N	N	N	N	N	1.38168	1.00556	0.806236	0.727778	0.583519	0.801782	N	N	N	N	N	N
gi|659106938|ref|XM_008455250.1|	golgin candidate 2 (LOC103494176), mRNA	AT1G18190	golgin candidate 2	0.882236	1.12755	1.04988	1.27806	1.19002	0.931116	N	N	N	N	N	N	0.879646	1.26786	0.832496	1.44133	0.946399	0.656616	N	N	N	N	N	N
gi|659096786|ref|XM_008451066.1|	mediator of RNA polymerase II transcription subunit 4 (LOC103491209), mRNA	AT5G02850	hydroxyproline-rich glycoprotein family protein	0.771379	0.936441	0.982222	1.21398	1.27333	1.04889	N	N	N	N	N	N	1.12416	1.1453	1.61058	1.0188	1.43269	1.40625	N	N	N	N	N	N
gi|659129377|ref|XM_008466433.1|	vacuolar protein sorting-associated protein 53 A (LOC103502491), transcript variant X1, mRNA	AT1G50500	Membrane trafficking VPS53 family protein	0.926471	1.12788	1.16053	1.21739	1.25263	1.02895	N	N	N	N	N	N	1.05534	1.05534	1.45109	1	1.375	1.375	N	N	N	N	N	N
gi|659085897|ref|XM_008445443.1|	uncharacterized LOC103487213 (LOC103487213), transcript variant X1, mRNA	AT5G24740	Protein of unknown function (DUF1162)	1.27907	1.46179	0.954447	1.14286	0.746204	0.652928	N	N	N	N	N	N	1.04598	1.16667	1.29537	1.11538	1.23843	1.11032	N	N	N	N	N	N
gi|659099688|ref|XM_008452506.1|	trafficking protein particle complex subunit 6B (LOC103492220), transcript variant X2, mRNA	AT3G05000	Transport protein particle (TRAPP) component	1.08642	1.11392	1.64794	1.02532	1.51685	1.4794	N	N	N	N	N	N	1.13128	1.06299	1.42105	0.939633	1.25614	1.33684	N	N	N	N	N	N
gi|659091835|ref|XM_008448535.1|	iron-sulfur assembly protein IscA-like 1, mitochondrial (LOC103489389), mRNA	AT2G36260	Iron-sulphur cluster biosynthesis family protein	0.958425	0.751286	1.25501	0.783877	1.30946	1.67049	N	N	N	N	N	N	1.23936	0.933868	1.43385	0.753507	1.15692	1.53538	N	N	N	N	N	N
gi|659127244|ref|XM_008465380.1|	cytosolic Fe-S cluster assembly factor narfl (LOC103501713), mRNA	AT4G16440	ferredoxin hydrogenases	0.884615	1.13212	0.574244	1.27979	0.649146	0.507227	N	N	N	N	N	N	1.14955	1.1573	1.04251	1.00674	0.906883	0.90081	N	N	N	N	N	N
gi|659097508|ref|XM_008451443.1|	uncharacterized LOC103491478 (LOC103491478), transcript variant X1, mRNA	AT4G03250	Homeodomain-like superfamily protein	0.693164	0.729097	1.31325	1.05184	1.89458	1.8012	N	N	N	N	N	N	0.836938	0.550328	0.938433	0.657549	1.12127	1.70522	N	Y	N	N	N	N
gi|659126039|ref|XM_008464761.1|	uncharacterized LOC103501233 (LOC103501233), mRNA	AT5G55600	agenet domain-containing protein / bromo-adjacent homology (BAH) domain-containing protein	0.849609	0.63135	0.984163	0.743106	1.15837	1.55882	N	N	N	N	N	N	0.773585	0.98008	0.964706	1.26693	1.24706	0.984314	N	N	N	N	N	N
gi|659080499|ref|XM_008442602.1|	uncharacterized LOC103485132 (LOC103485132), mRNA	AT5G66200	armadillo repeat only 2	0.79558	0.648649	0.506448	0.815315	0.636577	0.780774	N	N	N	N	N	N	0.587549	0.508418	0.589844	0.86532	1.00391	1.16016	Y	Y	N	N	N	N
gi|659130093|ref|XM_008466774.1|	uncharacterized LOC103502724 (LOC103502724), transcript variant X1, mRNA	AT1G11020	RING/FYVE/PHD zinc finger superfamily protein	0.753954	0.972789	0.613734	1.29025	0.81402	0.630901	N	N	N	N	N	N	0.929323	1.09964	0.973228	1.18327	1.04724	0.885039	N	N	N	N	N	N
gi|659117349|ref|XM_008460333.1|	transmembrane protein 41 homolog (LOC103497924), transcript variant X1, mRNA	AT1G03260	SNARE associated Golgi protein family	1.19274	1.33856	1.10909	1.12226	0.92987	0.828571	N	N	N	N	N	N	1.19101	0.925764	0.931868	0.777293	0.782418	1.00659	N	N	N	N	N	N
gi|659084689|ref|XM_008444797.1|	uncharacterized LOC103486744 (LOC103486744), transcript variant X1, mRNA			0.946667	0.918103	1.34385	0.969828	1.41956	1.46372	N	N	N	N	N	N	1.02716	0.75226	1.16201	0.732369	1.13128	1.54469	N	N	N	N	N	N
gi|659101537|ref|XM_008453437.1|	exocyst complex component SEC15B (LOC103492892), mRNA	AT4G02350	exocyst complex component sec15B	1.1882	1.42905	0.974654	1.2027	0.820276	0.682028	N	N	N	N	N	N	1.0904	0.946078	1.34965	0.867647	1.23776	1.42657	N	N	N	N	N	N
gi|659129872|ref|XM_008466668.1|	uncharacterized LOC103502649 (LOC103502649), mRNA	AT5G42400	SET domain protein 25	0.913607	0.622975	1.06818	0.681885	1.16919	1.71465	N	N	N	N	N	N	0.931567	0.714044	1.15934	0.766497	1.24451	1.62363	N	N	N	N	N	N
gi|659129108|ref|XM_008466311.1|	FKBP12-interacting protein of 37 kDa (LOC103502386), mRNA	AT3G54170	FKBP12 interacting protein 37	1.37013	1.70161	1.85088	1.24194	1.35088	1.08772	N	N	N	N	N	N	0.78869	1.04743	1.56805	1.32806	1.98817	1.49704	N	N	N	N	N	N
gi|659114639|ref|XM_008458937.1|	TBC1 domain family member 13 (LOC103496897), mRNA	AT1G04830;AT4G13730	Ypt/Rab-GAP domain of gyp1p superfamily protein	1.02683	1.02683	0.674679	1	0.657051	0.657051	N	N	N	N	N	N	0.91055	0.888143	0.921114	0.975391	1.0116	1.03712	N	N	N	N	N	N
gi|659068586|ref|XM_008446973.1|	uncharacterized LOC103488296 (LOC103488296), mRNA	AT2G42700	FUNCTIONS IN: molecular_function unknown; INVOLVED IN: vesicle-mediated transport, vesicle docking involved in exocytosis; LOCATED IN: cellular_component unknown; EXPRESSED IN: 22 plant structures; EXPRESSED DURING: 14 growth stages; CONTAINS InterPro DOM	0.787992	0.851927	0.65625	1.08114	0.832812	0.770312	N	N	N	N	N	N	1.10219	1.15488	1.56072	1.0478	1.41602	1.35142	N	N	N	N	N	N
gi|659093627|ref|XM_008449407.1|	uncharacterized LOC103490041 (LOC103490041), mRNA	AT1G72880	Survival protein SurE-like phosphatase/nucleotidase	1.12399	1.55597	0.84413	1.38433	0.751012	0.54251	N	N	N	N	N	N	0.896476	1.41812	1.40345	1.58188	1.56552	0.989655	N	N	N	N	N	N
gi|659110415|ref|XM_008456991.1|	uncharacterized LOC103495430 (LOC103495430), mRNA	AT5G64180	unknown protein; Has 1807 Blast hits to 1807 proteins in 277 species: Archae - 0; Bacteria - 0; Metazoa - 736; Fungi - 347; Plants - 385; Viruses - 0; Other Eukaryotes - 339 (source: NCBI BLink).	0.607872	0.551587	0.892934	0.907407	1.46895	1.61884	N	Y	N	N	N	N	0.907846	0.828409	1.33272	0.9125	1.46801	1.60878	N	N	N	N	N	N
gi|659076872|ref|XM_008440686.1|	dentin sialophosphoprotein (LOC103483867), mRNA	AT3G16760	Tetratricopeptide repeat (TPR)-like superfamily protein	0.949886	1.04511	1.25602	1.10025	1.32229	1.20181	N	N	N	N	N	N	0.796095	0.803063	0.963255	1.00875	1.20997	1.19948	N	N	N	N	N	N
gi|659108253|ref|XM_008455877.1|	small G protein signaling modulator 1 (LOC103494612), transcript variant X1, mRNA	AT2G43490	Ypt/Rab-GAP domain of gyp1p superfamily protein	1.00483	1.13351	0.8125	1.12807	0.808594	0.716797	N	N	N	N	N	N	1.04059	1.64912	1.15811	1.5848	1.11294	0.702259	N	Y	N	N	N	N
gi|659071205|ref|XM_008460470.1|	SNW/SKI-interacting protein-like (LOC103498019), transcript variant X1, mRNA	AT1G77180	chromatin protein family	1.36066	1.2064	0.932584	0.886628	0.685393	0.773034	N	N	N	N	N	N	1.14024	1.06553	0.772727	0.934473	0.677686	0.725207	N	N	N	N	N	N
gi|659114647|ref|XM_008458940.1|	uncharacterized LOC103496903 (LOC103496903), mRNA	AT4G17080;AT2G35170	Histone H3 K4-specific methyltransferase SET7/9 family protein	0.640867	0.516854	0.580645	0.806492	0.906031	1.12342	N	Y	N	N	N	N	1.0832	1.02421	1.05947	0.945537	0.978091	1.03443	N	N	N	N	N	N
gi|659097035|ref|XM_008451187.1|	uncharacterized LOC103491304 (LOC103491304), transcript variant X2, mRNA	AT1G71190	senescence associated gene 18	0.618834	0.572614	0.871579	0.925311	1.40842	1.52211	N	N	N	N	N	N	0.79494	0.591089	0.577369	0.743564	0.726306	0.976789	N	Y	Y	N	N	N
gi|659097884|ref|XM_008451645.1|	F-box/WD-40 repeat-containing protein At5g21040 (LOC103491615), mRNA	AT5G21040	F-box protein 2	0.625758	0.710843	0.774859	1.13597	1.23827	1.09006	N	N	N	N	N	N	0.873469	1.13628	1.48611	1.30088	1.70139	1.30787	N	N	N	N	N	N
gi|659101191|ref|XM_008453254.1|	INO80 complex subunit B (LOC103492752), transcript variant X2, mRNA	AT2G47350	HIT zinc finger ;PAPA-1-like conserved region	1.36424	1.53731	1.21176	1.12687	0.888235	0.788235	N	N	N	N	N	N	1.12541	1.85326	1.09646	1.64674	0.974277	0.59164	N	Y	N	N	N	N
gi|659078042|ref|XM_008441296.1|	serine/threonine-protein kinase tricorner-like (LOC103484289), transcript variant X9, mRNA	AT5G09890	Protein kinase family protein	0.663446	0.598837	0.542819	0.902616	0.818182	0.906456	N	N	N	N	N	N	1.36442	1.8869	1.47671	1.38294	1.0823	0.782609	N	Y	N	N	N	N
gi|659121689|ref|XM_008462555.1|	villin-2-like (LOC103499539), mRNA	AT4G30160;AT2G41740	villin 4;villin 2	0.755064	1.13573	0.61747	1.50416	0.817771	0.543675	N	N	N	N	N	N	0.952454	1.37389	1.23459	1.44248	1.29622	0.898608	N	N	N	N	N	N
gi|659089196|ref|XM_008447155.1|	exportin-7 (LOC103488430), transcript variant X1, mRNA	AT5G06120	ARM repeat superfamily protein	0.883369	1.11749	0.742287	1.26503	0.84029	0.664247	N	N	N	N	N	N	1.08798	0.935424	0.862245	0.859779	0.792517	0.921769	N	N	N	N	N	N
gi|659071994|ref|XM_008464738.1|	uncharacterized LOC103501218 (LOC103501218), transcript variant X1, mRNA	AT4G04885	PCF11P-similar protein 4	1.04348	0.621005	0.708333	0.595129	0.678819	1.14062	N	N	N	N	N	N	0.921801	0.787449	0.831197	0.854251	0.901709	1.05556	N	N	N	N	N	N
gi|659100408|ref|XM_008452862.1|	protein FAR1-RELATED SEQUENCE 3 (LOC103492465), mRNA	AT2G27110	FAR1-related sequence 3	0.84472	0.666667	0.554348	0.789216	0.65625	0.831522	N	N	N	N	N	N	1.13363	0.962193	0.894552	0.848771	0.789104	0.929701	N	N	N	N	N	N
gi|659083058|ref|XM_008443941.1|	splicing factor U2AF-associated protein 2 (LOC103486099), transcript variant X1, mRNA	AT5G16260	RNA binding (RRM/RBD/RNP motifs) family protein	1.29114	1.29936	1.13333	1.00637	0.877778	0.872222	N	N	N	N	N	N	1.01434	0.878882	0.839763	0.86646	0.827893	0.95549	N	N	N	N	N	N
gi|659067022|ref|XM_008439037.1|	uncharacterized LOC103482740 (LOC103482740), mRNA	AT1G17820	Putative integral membrane protein conserved region (DUF2404)	1.05181	0.95082	0.675541	0.903981	0.642263	0.710483	N	N	N	N	N	N	0.950704	1.02015	0.816532	1.07305	0.858871	0.800403	N	N	N	N	N	N
gi|659124721|ref|XM_008464092.1|	transcription initiation factor TFIID subunit 12b (LOC103500697), mRNA	AT1G17440	Transcription initiation factor TFIID subunit A	1.30945	1.19643	0.740331	0.91369	0.565378	0.618785	N	N	N	N	N	N	0.989583	0.87156	0.567729	0.880734	0.573705	0.651394	N	N	N	N	N	N
gi|659070909|ref|XM_008458991.1|	actin-related protein 2/3 complex subunit 3 (LOC103496939), mRNA	AT1G60430	actin-related protein C3	1.35593	1.49254	1.29032	1.10075	0.951613	0.864516	N	N	N	N	N	N	0.948718	1.21533	1.07767	1.28102	1.13592	0.886731	N	N	N	N	N	N
gi|659096993|ref|XM_008451166.1|	transcription factor GTE4-like (LOC103491285), mRNA	AT1G06230	global transcription factor group E4	0.756144	0.997506	0.610687	1.3192	0.807634	0.612214	N	N	N	N	N	N	1.10707	1.45477	0.769947	1.31407	0.695479	0.529255	N	N	N	N	N	Y
gi|659095702|ref|XM_008450501.1|	uncharacterized LOC103490807 (LOC103490807), transcript variant X1, mRNA			1.03093	0.936768	1.49254	0.908665	1.44776	1.59328	N	N	N	N	N	N	1.03883	1.20225	1.08081	1.1573	1.0404	0.89899	N	N	N	N	N	N
gi|659132719|ref|XM_008468126.1|	uncharacterized LOC103503783 (LOC103503783), transcript variant X2, mRNA	AT2G25730	unknown protein; LOCATED IN: cellular_component unknown; EXPRESSED IN: 23 plant structures; EXPRESSED DURING: 14 growth stages.	0.990099	0.977995	1.06952	0.987775	1.08021	1.09358	N	N	N	N	N	N	0.935484	0.966667	1.24013	1.03333	1.32566	1.28289	N	N	N	N	N	N
gi|659083659|ref|XM_008444250.1|	ataxin-3 homolog (LOC103486329), mRNA	AT3G54130	Josephin family protein	1.33445	1.44565	1.27476	1.08333	0.955272	0.881789	N	N	N	N	N	N	1.10072	1.125	1.45714	1.02206	1.32381	1.29524	N	N	N	N	N	N
gi|659085456|ref|XM_008445207.1|	uncharacterized LOC103487020 (LOC103487020), mRNA	AT3G28720	unknown protein; FUNCTIONS IN: molecular_function unknown; INVOLVED IN: biological_process unknown; LOCATED IN: cellular_component unknown; EXPRESSED IN: 25 plant structures; EXPRESSED DURING: 13 growth stages; BEST Arabidopsis thaliana protein match is:	0.96368	1.18452	1.31788	1.22917	1.36755	1.11258	N	N	N	N	N	N	0.979651	0.877604	0.941341	0.895833	0.960894	1.07263	N	N	N	N	N	N
gi|659090400|ref|XM_008447775.1|	uncharacterized zinc finger protein At4g06634 (LOC103488858), mRNA	AT4G06634	zinc finger (C2H2 type) family protein	0.582111	0.76938	0.72844	1.32171	1.25138	0.946789	N	N	N	N	N	N	1.08402	1.79271	1.05496	1.65376	0.97319	0.588472	N	Y	N	Y	N	N
gi|659118708|ref|XM_008461040.1|	probable E3 ubiquitin-protein ligase ARI2 (LOC103498436), mRNA	AT4G34370;AT2G16090	RING/U-box superfamily protein	0.691638	0.787698	0.537212	1.13889	0.776725	0.682003	N	N	N	N	N	N	1.3564	1.07989	0.843918	0.796143	0.622174	0.781485	N	N	N	N	N	N
gi|659087991|ref|XM_008446522.1|	cyclin-T1-3-like (LOC103487992), transcript variant X1, mRNA	AT5G45190	Cyclin family protein	0.935867	0.739212	0.664418	0.789869	0.709949	0.89882	N	N	N	N	N	N	0.84902	0.765018	0.95585	0.90106	1.12583	1.24945	N	N	N	N	N	N
gi|659128803|ref|XM_008466156.1|	ubiquitin-conjugating enzyme E2 27 (LOC103502281), mRNA	AT5G50870	ubiquitin-conjugating enzyme 27	0.835821	0.773176	1.10734	0.925049	1.32486	1.4322	N	N	N	N	N	N	0.892116	0.74266	0.892116	0.83247	1	1.20124	N	N	N	N	N	N
gi|659076834|ref|XM_008440668.1|	uncharacterized LOC103483848 (LOC103483848), transcript variant X1, mRNA	AT4G15840	BTB/POZ domain-containing protein	1.04813	1.13953	1.21739	1.08721	1.16149	1.06832	N	N	N	N	N	N	0.902439	0.856481	0.840909	0.949074	0.931818	0.981818	N	N	N	N	N	N
gi|659106100|ref|XM_008455030.1|	plant intracellular Ras-group-related LRR protein 7 (LOC103494028), mRNA	AT5G07910	Leucine-rich repeat (LRR) family protein	0.618297	0.771654	0.643678	1.24803	1.04105	0.834154	N	N	N	N	N	N	1.03528	1	1.05799	0.965926	1.02194	1.05799	N	N	N	N	N	N
gi|659130245|ref|XM_008466845.1|	uncharacterized protein At3g49055 (LOC103502774), transcript variant X1, mRNA	AT1G24560	unknown protein; BEST Arabidopsis thaliana protein match is: unknown protein (TAIR:AT3G49055.1); Has 71940 Blast hits to 38124 proteins in 2481 species: Archae - 1358; Bacteria - 12126; Metazoa - 32861; Fungi - 6786; Plants - 4024; Viruses - 195; Other Eu	0.599078	0.583832	1.11111	0.974551	1.8547	1.90313	N	N	N	N	N	N	0.732017	0.686508	1.00193	0.937831	1.36873	1.45946	N	N	N	N	N	N
gi|659128367|ref|XM_008465948.1|	vacuolar protein-sorting-associated protein 11 homolog (LOC103502118), mRNA	AT2G05170	vacuolar protein sorting 11	1.03457	1.02368	0.979849	0.989474	0.947103	0.957179	N	N	N	N	N	N	0.785867	0.841743	0.978667	1.0711	1.24533	1.16267	N	N	N	N	N	N
gi|659101816|ref|XM_008453585.1|	ubiquitin carboxyl-terminal hydrolase 25 (LOC103492980), transcript variant X1, mRNA			0.902326	0.611987	0.700361	0.678233	0.776173	1.1444	N	N	N	N	N	N	0.948148	0.85906	1.26733	0.90604	1.33663	1.47525	N	N	N	N	N	N
gi|659070875|ref|XM_008458842.1|	putative AC transposase (LOC103496833), transcript variant X1, mRNA	AT1G80020;AT3G42170	BED zinc finger ;hAT family dimerisation domain;transposable element gene	1.9064	1.51765	1.46038	0.796078	0.766038	0.962264	N	N	N	N	N	N	0.715356	0.760956	1.06704	1.06375	1.49162	1.40223	N	N	N	N	N	N
gi|659113478|ref|XM_008458374.1|	uncharacterized LOC103496506 (LOC103496506), transcript variant X1, mRNA	AT4G29790	unknown protein; BEST Arabidopsis thaliana protein match is: unknown protein (TAIR:AT2G19390.1); Has 538 Blast hits to 357 proteins in 124 species: Archae - 0; Bacteria - 74; Metazoa - 109; Fungi - 58; Plants - 105; Viruses - 2; Other Eukaryotes - 190 (so	0.994845	1.17325	0.716141	1.17933	0.719852	0.61039	N	N	N	N	N	N	0.988263	1.27964	0.746454	1.29483	0.755319	0.583333	N	N	N	N	N	N
gi|659082914|ref|XM_008443876.1|	zinc finger CCCH domain-containing protein 36-like (LOC103486060), mRNA	AT5G06770	KH domain-containing protein / zinc finger (CCCH type) family protein	1.19565	1.34615	1.57787	1.12587	1.31967	1.17213	N	N	N	N	N	N	1.09756	0.991736	1.39535	0.903581	1.27132	1.40698	N	N	N	N	N	N
gi|659105112|ref|XM_008454803.1|	SWI/SNF complex subunit SWI3B (LOC103493854), mRNA	AT2G33610	switch subunit 3	1.37993	1.59751	1.19938	1.15768	0.869159	0.750779	N	N	N	N	N	N	1.01195	1.12889	1.12889	1.11556	1.11556	1	N	N	N	N	N	N
gi|659091456|ref|XM_008448339.1|	uncharacterized LOC103489256 (LOC103489256), mRNA	AT1G29700	Metallo-hydrolase/oxidoreductase superfamily protein	0.544554	0.578947	0.756385	1.06316	1.389	1.30648	N	N	N	N	N	N	1.39963	1.32174	1.67401	0.944348	1.19604	1.26652	N	N	N	N	N	N
gi|659116297|ref|XM_008459785.1|	phosphatidylinositol/phosphatidylcholine transfer protein SFH9 (LOC103497548), transcript variant X1, mRNA	AT3G24840	Sec14p-like phosphatidylinositol transfer family protein	0.667826	0.786885	0.58006	1.17828	0.86858	0.73716	N	N	N	N	N	N	1.03243	1.02873	1.10618	0.996409	1.07143	1.07529	N	N	N	N	N	N
gi|659071637|ref|XM_008462944.1|	mitochondrial fission protein ELM1 (LOC103499828), transcript variant X1, mRNA	AT5G06180	Protein of unknown function (DUF1022)	0.695652	0.907801	0.831169	1.30496	1.19481	0.915584	N	N	N	N	N	N	1.31752	1.9673	1.23842	1.49319	0.939966	0.629503	N	Y	N	N	N	N
gi|659124799|ref|XM_008464132.1|	receptor-like serine/threonine-protein kinase ALE2 (LOC103500727), mRNA	AT4G02010;AT5G56890	Protein kinase superfamily protein	1.25987	0.982051	0.888631	0.779487	0.705336	0.904872	N	N	N	N	N	N	1.40708	0.969512	1.80682	0.689024	1.28409	1.86364	N	N	N	N	N	N
gi|659098870|ref|XM_008452109.1|	protein CASP (LOC103491970), mRNA	AT3G18480	CCAAT-displacement protein alternatively spliced product	0.600946	0.548201	0.717514	0.91223	1.19397	1.30885	N	Y	N	N	N	N	0.794048	0.829602	1.05705	1.04478	1.33122	1.27417	N	N	N	N	N	N
gi|659100811|ref|XM_008453057.1|	RAN GTPase-activating protein 1 (LOC103492625), transcript variant X2, mRNA	AT5G19320	RAN GTPase activating protein 2	1.31944	1.76744	1.32867	1.33953	1.00699	0.751748	N	N	N	N	N	N	0.838095	1.53488	0.846154	1.8314	1.00962	0.551282	N	N	N	Y	N	N
gi|659130255|ref|XM_008466850.1|	uncharacterized protein At3g49055 (LOC103502774), transcript variant X6, mRNA	AT1G24560	unknown protein; BEST Arabidopsis thaliana protein match is: unknown protein (TAIR:AT3G49055.1); Has 71940 Blast hits to 38124 proteins in 2481 species: Archae - 1358; Bacteria - 12126; Metazoa - 32861; Fungi - 6786; Plants - 4024; Viruses - 195; Other Eu	0.528512	0.613893	0.608974	1.16155	1.15224	0.991987	N	N	N	N	N	N	0.856106	1.13644	1.416	1.32745	1.654	1.246	N	N	N	N	N	N
gi|659099136|ref|XM_008452225.1|	ETHYLENE INSENSITIVE 3-like 3 protein (LOC103492044), transcript variant X1, mRNA	AT1G73730	ETHYLENE-INSENSITIVE3-like 3	0.933333	0.636364	0.745562	0.681818	0.798817	1.1716	N	N	N	N	N	N	1.27727	0.912338	1.1173	0.714286	0.874751	1.22465	N	N	N	N	N	N
gi|659074031|ref|XM_008439163.1|	uncharacterized LOC103482816 (LOC103482816), mRNA	AT5G41850	alpha/beta-Hydrolases superfamily protein	1.12202	0.77732	1.09275	0.692784	0.973913	1.4058	N	N	N	N	N	N	0.823204	0.526502	0.760204	0.639576	0.923469	1.44388	N	Y	N	N	N	N
gi|659086415|ref|XM_008445701.1|	protein OS-9 (LOC103487399), transcript variant X1, mRNA	AT5G35080	INVOLVED IN: biological_process unknown; LOCATED IN: endomembrane system; EXPRESSED IN: 22 plant structures; EXPRESSED DURING: 13 growth stages; CONTAINS InterPro DOMAIN/s: Mannose-6-phosphate receptor, binding (InterPro:IPR009011), Glucosidase II beta su	0.90799	0.643225	0.85034	0.708405	0.936508	1.322	N	N	N	N	N	N	0.940789	0.558594	0.925566	0.59375	0.983819	1.65696	N	Y	N	Y	N	N
gi|659131393|ref|XM_008467441.1|	transcription factor GTE1 (LOC103503303), mRNA	AT2G34900;AT3G52280	general transcription factor group E6;Transcription factor GTE6	1.35145	1.57384	0.851598	1.16456	0.630137	0.541096	N	N	N	N	N	N	0.96748	1.47521	1.25263	1.52479	1.29474	0.849123	N	N	N	N	N	N
gi|659090803|ref|XM_008447989.1|	pre-mRNA-processing factor 17 (LOC103489012), transcript variant X1, mRNA	AT1G10580	Transducin/WD40 repeat-like superfamily protein	1.14506	0.703985	1.58547	0.614801	1.38462	2.25214	N	N	N	N	N	N	1.39939	0.995662	1.42547	0.711497	1.01863	1.43168	N	N	N	N	N	N
gi|659070632|ref|XM_008457733.1|	mediator of RNA polymerase II transcription subunit 14 (LOC103496018), mRNA	AT3G04740	RNA polymerase II transcription mediators	1.19293	1.04802	0.736111	0.878531	0.617063	0.702381	N	N	N	N	N	N	0.841076	0.830918	0.700611	0.987923	0.832994	0.843177	N	N	N	N	N	N
gi|659086417|ref|XM_008445702.1|	protein OS-9 (LOC103487399), transcript variant X2, mRNA			1.11145	1.78261	1.91192	1.60386	1.72021	1.07254	N	N	N	N	N	N	0.625468	0.652344	0.535256	1.04297	0.855769	0.820513	N	N	N	N	N	N
gi|659098690|ref|XM_008452037.1|	CWF19-like protein 2 homolog (LOC103491921), transcript variant X1, mRNA	AT1G56290	CwfJ-like family protein	0.816372	0.842466	0.788462	1.03196	0.965812	0.935897	N	N	N	N	N	N	0.88764	0.9875	1.10233	1.1125	1.24186	1.11628	N	N	N	N	N	N
gi|659117633|ref|XM_008460485.1|	probable inactive receptor kinase At1g27190 (LOC103498033), mRNA	AT3G28450	Leucine-rich repeat protein kinase family protein	1.08235	1.21053	0.693032	1.11842	0.640301	0.572505	N	N	N	N	N	N	1.45593	1.21574	1.46037	0.835025	1.00305	1.20122	N	N	N	N	N	N
gi|659128698|ref|XM_008466107.1|	histone-lysine N-methyltransferase ATX2-like (LOC103502242), transcript variant X1, mRNA	AT2G31650	homologue of trithorax	1.49187	1.95213	1.29682	1.30851	0.869258	0.664311	N	Y	N	N	N	N	0.630824	0.77193	0.911917	1.22368	1.4456	1.18135	N	N	N	N	N	N
gi|659082350|ref|XM_008443572.1|	transcription elongation factor SPT6 (LOC103485847), transcript variant X1, mRNA	AT1G65440	global transcription factor group B1	1.55745	1.91623	1.68664	1.23037	1.08295	0.880184	N	Y	N	N	N	N	0.869048	0.904959	0.722772	1.04132	0.831683	0.79868	N	N	N	N	N	N
gi|659124807|ref|XM_008464136.1|	uncharacterized LOC103500733 (LOC103500733), transcript variant X1, mRNA	AT2G19530	unknown protein; BEST Arabidopsis thaliana protein match is: unknown protein (TAIR:AT1G55160.2); Has 461 Blast hits to 346 proteins in 80 species: Archae - 0; Bacteria - 16; Metazoa - 89; Fungi - 28; Plants - 57; Viruses - 0; Other Eukaryotes - 271 (sourc	0.831435	0.790043	1.0961	0.950216	1.31832	1.38739	N	N	N	N	N	N	0.918635	0.680934	1.14379	0.741245	1.2451	1.67974	N	N	N	N	N	N
gi|659077923|ref|XM_008441237.1|	uncharacterized protein At4g19900 (LOC103484255), mRNA	AT4G19900	alpha 1,4-glycosyltransferase family protein	0.888078	1.46586	1.13003	1.6506	1.27245	0.770898	N	N	N	N	N	N	0.769231	0.826211	0.957096	1.07407	1.24422	1.15842	N	N	N	N	N	N
gi|659111157|ref|XM_008457386.1|	oxidation resistance protein 1 (LOC103495741), mRNA	AT4G39870	TLD-domain containing nucleolar protein	0.669725	0.579365	0.883777	0.865079	1.31961	1.52542	N	N	N	N	N	N	0.970297	0.976744	1.24313	1.00664	1.28118	1.27273	N	N	N	N	N	N
gi|659125668|ref|XM_008464582.1|	uncharacterized LOC103501087 (LOC103501087), mRNA	AT5G32450	RNA binding (RRM/RBD/RNP motifs) family protein	0.894349	0.832952	0.679104	0.93135	0.759328	0.815299	N	N	N	N	N	N	1.02268	1.37778	0.888889	1.34722	0.869176	0.645161	N	N	N	N	N	N
gi|659132337|ref|XM_008467926.1|	BEACH domain-containing protein lvsC (LOC103503650), transcript variant X1, mRNA	AT1G58230	binding	0.880779	0.525399	0.606365	0.596517	0.688442	1.1541	N	Y	N	N	N	N	1.25513	0.848998	0.773876	0.676425	0.616573	0.911517	N	N	N	N	N	N
gi|659106162|ref|XM_008455045.1|	dnaJ homolog subfamily C member 21 (LOC103494039), mRNA	AT1G74250	DNAJ heat shock N-terminal domain-containing protein	1.07101	1.19472	1.25694	1.11551	1.17361	1.05208	N	N	N	N	N	N	0.844193	0.876471	0.792553	1.03824	0.93883	0.904255	N	N	N	N	N	N
gi|659119327|ref|XM_008461374.1|	protein phosphatase methylesterase 1 (LOC103498681), transcript variant X1, mRNA	AT4G10050	esterase/lipase/thioesterase family protein	1.02557	1.33704	1.54274	1.3037	1.50427	1.15385	N	N	N	N	N	N	0.888158	0.704961	1.32353	0.793734	1.4902	1.87745	N	N	N	N	N	N
gi|659101523|ref|XM_008453429.1|	RING finger and CHY zinc finger domain-containing protein 1-like (LOC103492883), mRNA	AT5G18650;AT3G62970	zinc finger (C3HC4-type RING finger) family protein;CHY-type/CTCHY-type/RING-type Zinc finger protein	1.0084	0.782609	0.697674	0.776087	0.69186	0.891473	N	N	N	N	N	N	0.861298	0.644891	0.912322	0.748744	1.05924	1.41469	N	Y	N	N	N	N
gi|659068218|ref|XM_008445146.1|	DNA ligase 1 (LOC103486971), transcript variant X1, mRNA	AT1G29220	transcriptional regulator family protein	1.11455	1.38462	0.954907	1.24231	0.856764	0.689655	N	N	N	N	N	N	0.943894	1.07925	0.972789	1.1434	1.03061	0.901361	N	N	N	N	N	N
gi|659125490|ref|XM_008464487.1|	uncharacterized LOC103501010 (LOC103501010), mRNA	AT3G04560	unknown protein; FUNCTIONS IN: molecular_function unknown; INVOLVED IN: biological_process unknown; EXPRESSED IN: 22 plant structures; EXPRESSED DURING: 16 growth stages; Has 227 Blast hits to 225 proteins in 83 species: Archae - 0; Bacteria - 17; Metazoa	1.18874	1.60268	1.5084	1.34821	1.26891	0.941176	N	N	N	N	N	N	1.22822	1.3578	1.03497	1.1055	0.842657	0.762238	N	N	N	N	N	N
gi|659124699|ref|XM_008464080.1|	transcription initiation factor TFIID subunit 9 (LOC103500691), transcript variant X1, mRNA	AT1G54140	TATA binding protein associated factor 21kDa subunit	0.738683	0.850711	0.895262	1.15166	1.21197	1.05237	N	N	N	N	N	N	0.835924	1.14964	1.10502	1.3753	1.32192	0.961187	N	N	N	N	N	N
gi|659099700|ref|XM_008452512.1|	uncharacterized LOC103492224 (LOC103492224), mRNA	AT3G05010;AT5G27210	Protein of unknown function, transmembrane-40	1.71154	1.10903	1.09877	0.647975	0.641975	0.990741	N	N	N	N	N	N	1.10744	0.776812	0.785924	0.701449	0.709677	1.01173	N	N	N	N	N	N
gi|659080919|ref|XM_008442828.1|	phosphatidylinositol 4-kinase beta 1 (LOC103485277), mRNA	AT5G09350;AT5G64070	phosphatidylinositol 4-OH kinase beta2;phosphatidylinositol 4-OH kinase beta1	1.2967	1.49367	0.972527	1.1519	0.75	0.651099	N	N	N	N	N	N	0.939394	1.25676	0.958763	1.33784	1.02062	0.762887	N	N	N	N	N	N
gi|659080237|ref|XM_008442463.1|	minor allergen Alt a 7 (LOC103485026), mRNA	AT4G36750	Quinone reductase family protein	0.938667	0.618629	0.719836	0.659051	0.766871	1.1636	N	N	N	N	N	N	0.967846	0.578846	0.670379	0.598077	0.69265	1.15813	N	Y	N	Y	N	N
gi|659090597|ref|XM_008447877.1|	WEB family protein At4g27595, chloroplastic (LOC103488928), transcript variant X1, mRNA			1.22727	1.16225	1.18581	0.94702	0.966216	1.02027	N	N	N	N	N	N	0.856115	0.548387	0.72561	0.640553	0.847561	1.32317	N	Y	N	N	N	N
gi|659124751|ref|XM_008464107.1|	phospholipid:diacylglycerol acyltransferase 1 (LOC103500706), mRNA	AT5G13640	phospholipid:diacylglycerol acyltransferase	1.05422	1.13269	1.00865	1.07443	0.956772	0.89049	N	N	N	N	N	N	1.0338	1.46215	0.849537	1.41434	0.821759	0.581019	N	N	N	N	N	N
gi|659067374|ref|XM_008440906.1|	probable Ufm1-specific protease (LOC103484015), mRNA	AT3G48380	Peptidase C78, ubiquitin fold modifier-specific peptidase 1/ 2	1.2305	1.96045	1.59908	1.59322	1.29954	0.815668	N	Y	N	N	N	N	0.834356	1.35323	1.10569	1.62189	1.3252	0.817073	N	N	N	N	N	N
gi|659070511|ref|XM_008457260.1|	uncharacterized LOC103495625 (LOC103495625), transcript variant X2, mRNA	AT1G08845	Ribosomal L18p/L5e family protein	1.04518	1.19244	0.906005	1.14089	0.866841	0.759791	N	N	N	N	N	N	0.844086	0.897143	1.07167	1.06286	1.26962	1.19454	N	N	N	N	N	N
gi|659093778|ref|XM_008449491.1|	transcriptional adapter ADA2-like (LOC103490126), transcript variant X1, mRNA	AT4G16420	homolog of yeast ADA2 2B	0.820331	1.02059	0.983003	1.24412	1.1983	0.963173	N	N	N	N	N	N	1.03318	1.41558	1.26744	1.37013	1.22674	0.895349	N	N	N	N	N	N
gi|659090360|ref|XM_008447753.1|	bromodomain testis-specific protein (LOC103488842), mRNA	AT1G58025	DNA-binding bromodomain-containing protein	1.26568	1.45957	1.04893	1.15319	0.828746	0.718654	N	N	N	N	N	N	0.93586	1.29435	0.743056	1.38306	0.793981	0.574074	N	N	N	N	N	N
gi|659116421|ref|XM_008459843.1|	transcription initiation factor TFIID subunit 1 (LOC103497604), transcript variant X1, mRNA	AT1G32750	HAC13 protein (HAC13)	1.11039	1.04908	0.65896	0.944785	0.593449	0.628131	N	N	N	N	N	N	0.860465	0.857971	0.760925	0.997101	0.884319	0.886889	N	N	N	N	N	N
gi|659114407|ref|XM_008458816.1|	nibrin (LOC103496815), transcript variant X2, mRNA			0.817746	1.16382	0.994169	1.42321	1.21574	0.854227	N	N	N	N	N	N	1.20779	1.61739	1.14579	1.33913	0.948665	0.708419	N	Y	N	N	N	N
gi|659101668|ref|XM_008453507.1|	uncharacterized LOC103492936 (LOC103492936), mRNA	AT1G78620	Protein of unknown function DUF92, transmembrane	1.10032	1.93182	1.46552	1.75568	1.3319	0.758621	N	Y	N	N	N	N	1.03065	1.11618	1.37245	1.08299	1.33163	1.22959	N	N	N	N	N	N
gi|659067261|ref|XM_008440293.1|	uncharacterized LOC103483587 (LOC103483587), transcript variant X1, mRNA			1.695	1.0304	1.38367	0.607903	0.816327	1.34286	N	N	N	N	N	N	0.912664	0.774074	1.375	0.848148	1.50658	1.77632	N	N	N	N	N	N
gi|659093302|ref|XM_008449252.1|	flowering time control protein FCA (LOC103489911), transcript variant X1, mRNA			1.03681	0.814458	0.866667	0.785542	0.835897	1.0641	N	N	N	N	N	N	0.832911	0.643836	1.07869	0.772994	1.29508	1.67541	N	N	N	N	N	N
gi|659078113|ref|XM_008441333.1|	DNA-damage-repair/toleration protein DRT111, chloroplastic (LOC103484318), mRNA	AT1G30480	D111/G-patch domain-containing protein	1.14576	1.15753	1.4569	1.01027	1.27155	1.25862	N	N	N	N	N	N	0.990033	1.07194	1.04561	1.08273	1.05614	0.975439	N	N	N	N	N	N
gi|659096728|ref|XM_008451034.1|	EVI5-like protein (LOC103491190), transcript variant X1, mRNA	AT3G02460	Ypt/Rab-GAP domain of gyp1p superfamily protein	0.549593	0.508271	0.849246	0.924812	1.54523	1.67085	N	Y	N	N	N	N	1.09683	0.871353	1.0186	0.79443	0.928682	1.16899	N	N	N	N	N	N
gi|659133840|ref|XM_008468697.1|	putative glycosyltransferase 5 (LOC103504277), partial mRNA	AT5G07720	Galactosyl transferase GMA12/MNN10 family protein	0.768879	1.3125	1.07348	1.70703	1.39617	0.817891	N	N	N	N	N	N	1.13808	1.85818	1.20235	1.63273	1.05647	0.647059	N	Y	N	N	N	N
gi|659097779|ref|XM_008451588.1|	lipid phosphate phosphatase gamma, chloroplastic (LOC103491586), mRNA	AT5G03080	Phosphatidic acid phosphatase (PAP2) family protein	0.721983	1.06013	1.08766	1.46835	1.50649	1.02597	N	N	N	N	N	N	1.13896	0.905325	0.802448	0.794872	0.704545	0.886364	N	N	N	N	N	N
gi|659094781|ref|XM_008450017.1|	serine/threonine-protein kinase EDR1 (LOC103490492), transcript variant X3, mRNA	AT3G58640	Mitogen activated protein kinase kinase kinase-related	1.53241	1.14533	1.66332	0.747405	1.08543	1.45226	N	N	N	N	N	N	0.801688	0.58104	0.644068	0.724771	0.80339	1.10847	N	Y	N	N	N	N
gi|659114771|ref|XM_008458997.1|	DNA ligase 1-like (LOC103496949), mRNA	AT5G48610	unknown protein; Has 43043 Blast hits to 23768 proteins in 1327 species: Archae - 108; Bacteria - 3952; Metazoa - 17076; Fungi - 3614; Plants - 1643; Viruses - 204; Other Eukaryotes - 16446 (source: NCBI BLink).	0.708779	0.880319	0.871053	1.24202	1.22895	0.989474	N	N	N	N	N	N	0.743191	1.10086	1.39927	1.48127	1.88278	1.27106	N	N	N	N	N	N
gi|659083397|ref|XM_008444112.1|	uncharacterized LOC103486237 (LOC103486237), transcript variant X1, mRNA			0.98503	1.0894	0.879679	1.10596	0.893048	0.807487	N	N	N	N	N	N	1.02439	0.82963	0.859335	0.809877	0.838875	1.03581	N	N	N	N	N	N
gi|659125208|ref|XM_008464344.1|	F-box/LRR-repeat protein At1g67190 (LOC103500896), transcript variant X1, mRNA	AT1G67190	F-box/RNI-like superfamily protein	0.856771	1.50917	1.11149	1.76147	1.2973	0.736486	N	N	N	N	N	N	1.10072	1.39514	1.54027	1.26748	1.39933	1.10403	N	N	N	N	N	N
gi|659095381|ref|XM_008450328.1|	ferredoxin--NADP reductase, leaf isozyme, chloroplastic-like (LOC103490694), transcript variant X1, mRNA	AT5G66190	ferredoxin-NADP(+)-oxidoreductase 1	0.893733	0.621212	1.15901	0.695076	1.29682	1.86572	N	N	N	N	N	N	1.37767	1.33641	1.48338	0.970046	1.07673	1.10997	N	N	N	N	N	N
gi|659126432|ref|XM_008464957.1|	uncharacterized LOC103501388 (LOC103501388), mRNA	AT5G16550	unknown protein; Has 30201 Blast hits to 17322 proteins in 780 species: Archae - 12; Bacteria - 1396; Metazoa - 17338; Fungi - 3422; Plants - 5037; Viruses - 0; Other Eukaryotes - 2996 (source: NCBI BLink).	0.979042	0.874332	1.71204	0.893048	1.74869	1.95812	N	N	N	N	N	N	1.80068	1.97407	1.52286	1.0963	0.845714	0.771429	Y	Y	N	N	N	N
gi|659081762|ref|XM_008443278.1|	protein S-acyltransferase 8-like (LOC103485605), mRNA	AT4G24630	DHHC-type zinc finger family protein	1.11644	1.3252	0.857895	1.18699	0.768421	0.647368	N	N	N	N	N	N	1.19304	1.41729	0.976684	1.18797	0.818653	0.689119	N	N	N	N	N	N
gi|659125101|ref|XM_008464288.1|	protein SHOOT GRAVITROPISM 6 (LOC103500847), mRNA	AT2G36810	ARM repeat superfamily protein	0.734234	0.586331	0.552542	0.798561	0.752542	0.942373	N	N	N	N	N	N	0.788253	0.796875	1.17512	1.01094	1.49078	1.47465	N	N	N	N	N	N
gi|659103484|ref|XM_008454401.1|	keratin-associated protein 6-2 (LOC103493589), transcript variant X1, mRNA			1.17818	1.42105	1.18248	1.20614	1.00365	0.832117	N	N	N	N	N	N	1.18505	1.39331	1.26136	1.17573	1.06439	0.905303	N	N	N	N	N	N
gi|659092809|ref|XM_008449008.1|	vacuolar protein sorting-associated protein 2 homolog 3 (LOC103489723), mRNA	AT1G03950	vacuolar protein sorting-associated protein 2.3	0.727477	0.722595	0.907303	0.993289	1.24719	1.25562	N	N	N	N	N	N	1.15975	1.35024	1.08755	1.16425	0.937743	0.805447	N	N	N	N	N	N
gi|659079550|ref|XM_008442093.1|	uncharacterized LOC103484800 (LOC103484800), mRNA	AT3G19420	PTEN 2	1.19173	1.20076	0.932353	1.00758	0.782353	0.776471	N	N	N	N	N	N	0.780423	1.03873	1.02076	1.33099	1.30796	0.982699	N	N	N	N	N	N
gi|659129449|ref|XM_008466471.1|	heat stress transcription factor A-8 (LOC103502515), mRNA	AT1G16020	Protein of unknown function (DUF1712)	0.71267	0.686275	0.809769	0.962963	1.13625	1.17995	N	N	N	N	N	N	1.02356	0.774257	1.21053	0.756436	1.18266	1.56347	N	N	N	N	N	N
gi|659087552|ref|XM_008446293.1|	uncharacterized LOC103487809 (LOC103487809), transcript variant X1, mRNA	AT4G07990	Chaperone DnaJ-domain superfamily protein	1.2753	0.818182	0.641548	0.641558	0.503055	0.784114	N	N	N	N	N	N	1.06364	0.661017	0.809689	0.621469	0.761246	1.22491	N	N	N	N	N	N
gi|659075477|ref|XM_008439943.1|	probable protein S-acyltransferase 14 (LOC103483354), mRNA	AT3G60800	DHHC-type zinc finger family protein	1.17228	1.17669	0.660338	1.00376	0.563291	0.561181	N	N	N	N	N	N	1.14242	1.03005	0.748016	0.901639	0.654762	0.72619	N	N	N	N	N	N
gi|659098095|ref|XM_008451754.1|	DEAD-box ATP-dependent RNA helicase 41 (LOC103491698), mRNA	AT3G02065	P-loop containing nucleoside triphosphate hydrolases superfamily protein	0.937126	0.550088	0.706546	0.586995	0.75395	1.28442	N	Y	N	N	N	N	0.819121	0.521382	0.966463	0.636513	1.17988	1.85366	N	Y	N	N	N	N
gi|659119647|ref|XM_008461546.1|	poly(rC)-binding protein 4-like (LOC103498803), mRNA			0.816273	0.731765	0.920118	0.896471	1.12722	1.2574	N	N	N	N	N	N	1.2033	1	1.37304	0.83105	1.14107	1.37304	N	N	N	N	N	N
gi|659066525|ref|XM_008450355.1|	uncharacterized LOC103490687 (LOC103490687), mRNA	AT3G05010	Protein of unknown function, transmembrane-40	0.885714	0.853994	0.811518	0.964187	0.91623	0.950262	N	N	N	N	N	N	1.04639	1.05729	1.31818	1.01042	1.25974	1.24675	N	N	N	N	N	N
gi|659125025|ref|XM_008464249.1|	uncharacterized LOC103500820 (LOC103500820), mRNA	AT5G03370	acylphosphatase family	0.832884	1.01311	1.4507	1.21639	1.74178	1.43192	N	N	N	N	N	N	0.826558	0.861582	0.648936	1.04237	0.785106	0.753191	N	N	N	N	N	N
gi|659130053|ref|XM_008466754.1|	zinc finger CCCH domain-containing protein 48-like (LOC103502716), mRNA	AT5G51980	Transducin/WD40 repeat-like superfamily protein	0.900585	0.850829	0.882521	0.944751	0.979943	1.03725	N	N	N	N	N	N	1.16168	1.19018	1.01042	1.02454	0.869792	0.848958	N	N	N	N	N	N
gi|659078849|ref|XM_008441716.1|	myosin-11 (LOC103484575), mRNA	AT1G61690	phosphoinositide binding	0.821333	0.723005	0.517647	0.880282	0.630252	0.715966	N	N	N	N	N	N	0.816867	0.822816	0.691837	1.00728	0.846939	0.840816	N	N	N	N	N	N
gi|659092524|ref|XM_008448882.1|	protein PXR1 (LOC103489637), transcript variant X2, mRNA	AT1G79200	unknown protein; Has 30201 Blast hits to 17322 proteins in 780 species: Archae - 12; Bacteria - 1396; Metazoa - 17338; Fungi - 3422; Plants - 5037; Viruses - 0; Other Eukaryotes - 2996 (source: NCBI BLink).	1.34071	0.940994	1.7929	0.701863	1.33728	1.90533	N	N	N	N	N	N	0.99169	1.26056	1.46122	1.27113	1.47347	1.15918	N	N	N	N	N	N
gi|659075827|ref|XM_008440131.1|	uncharacterized protein At1g04910 (LOC103483478), mRNA	AT1G04910	O-fucosyltransferase family protein	0.867816	1.46602	0.782383	1.68932	0.901554	0.533679	N	N	N	N	N	N	1	1.79821	1.56031	1.79821	1.56031	0.867704	N	Y	N	Y	N	N
gi|659071460|ref|XM_008461711.1|	protein trichome birefringence-like 14 (LOC103498901), transcript variant X1, mRNA	AT5G20680	TRICHOME BIREFRINGENCE-LIKE 16	0.98366	0.608081	0.949527	0.618182	0.9653	1.56151	N	N	N	N	N	N	1.15741	0.776398	1.0218	0.670807	0.882834	1.31608	N	N	N	N	N	N
gi|659115736|ref|XM_008459488.1|	probable ubiquitin-conjugating enzyme E2 23 (LOC103497343), transcript variant X1, mRNA	AT2G16920	ubiquitin-conjugating enzyme 23	0.974026	0.970874	0.564972	0.996764	0.580038	0.581921	N	N	N	N	N	N	0.927083	0.819018	0.648058	0.883436	0.699029	0.791262	N	N	N	N	N	N
gi|659074716|ref|XM_008439536.1|	transcription factor 25 (LOC103483095), mRNA	AT2G46900	CONTAINS InterPro DOMAIN/s: Basic helix-loop-helix, Nulp1-type (InterPro:IPR006994); Has 2929 Blast hits to 2464 proteins in 333 species: Archae - 2; Bacteria - 151; Metazoa - 913; Fungi - 372; Plants - 141; Viruses - 47; Other Eukaryotes - 1303 (source:	0.911585	0.655702	1.34081	0.719298	1.47085	2.04484	N	N	N	N	N	N	0.762667	0.680952	1.05147	0.892857	1.37868	1.54412	N	N	N	N	N	N
gi|659070293|ref|XM_008456168.1|	uncharacterized LOC103494803 (LOC103494803), mRNA	AT1G09060	Zinc finger, RING-type;Transcription factor jumonji/aspartyl beta-hydroxylase	1.06429	0.790451	0.657837	0.742706	0.618102	0.83223	N	N	N	N	N	N	0.841424	0.686016	0.65	0.815303	0.7725	0.9475	N	N	N	N	N	N
gi|659115877|ref|XM_008459562.1|	probable NOT transcription complex subunit VIP2 (LOC103497394), transcript variant X1, mRNA	AT1G07705	NOT2 / NOT3 / NOT5 family	1.05674	1.28448	1.36697	1.21552	1.29358	1.06422	N	N	N	N	N	N	0.776271	0.954167	1.15075	1.22917	1.48241	1.20603	N	N	N	N	N	N
gi|659103885|ref|XM_008454518.1|	NIPA-like protein 3 (LOC103493671), transcript variant X1, mRNA	AT5G11960	Protein of unknown function (DUF803)	0.588469	0.536232	0.56381	0.911232	0.958095	1.05143	N	Y	N	N	N	N	0.757692	0.547222	0.901602	0.722222	1.18993	1.6476	N	Y	N	N	N	N
gi|659103330|ref|XM_008454360.1|	uncharacterized LOC103493565 (LOC103493565), mRNA	AT5G47830	unknown protein; Has 35333 Blast hits to 34131 proteins in 2444 species: Archae - 798; Bacteria - 22429; Metazoa - 974; Fungi - 991; Plants - 531; Viruses - 0; Other Eukaryotes - 9610 (source: NCBI BLink).	0.500849	0.790885	0.896657	1.57909	1.79027	1.13374	Y	N	N	N	N	N	1.12261	1.78481	1.60227	1.58987	1.42727	0.897727	N	Y	N	N	N	N
gi|659111498|ref|XM_008457542.1|	ELMO domain-containing protein A (LOC103495866), transcript variant X1, mRNA	AT1G03620;AT3G03610	ELMO/CED-12 family protein	0.803867	1.23305	0.683099	1.5339	0.849765	0.553991	N	N	N	N	N	N	0.976695	1.90496	1.10287	1.95041	1.12919	0.578947	N	Y	N	Y	N	N
gi|659130966|ref|XM_008467223.1|	protein VACUOLELESS1 (LOC103503053), transcript variant X1, mRNA	AT2G38020	vacuoleless1 (VCL1)	1.03571	1.21339	1.03571	1.17155	1	0.853571	N	N	N	N	N	N	0.822785	1.13537	1.08333	1.37991	1.31667	0.954167	N	N	N	N	N	N
gi|659130264|ref|XM_008466856.1|	heat shock 70 kDa protein 16 (LOC103502780), transcript variant X1, mRNA	AT1G11660	heat shock protein 70 (Hsp 70) family protein	1.8125	1.47208	1.5508	0.812183	0.855615	1.05348	N	N	N	N	N	N	1.04651	0.957447	0.957447	0.914894	0.914894	1	N	N	N	N	N	N
gi|659069698|ref|XM_008453129.1|	uncharacterized LOC103492663 (LOC103492663), mRNA	AT4G30060;AT2G19160;AT5G57270	Core-2/I-branching beta-1,6-N-acetylglucosaminyltransferase family protein	0.837681	1.58791	1.20417	1.8956	1.4375	0.758333	N	N	N	Y	N	N	0.825073	1.132	1.1841	1.372	1.43515	1.04603	N	N	N	N	N	N
gi|659095688|ref|XM_008450493.1|	uncharacterized LOC103490803 (LOC103490803), mRNA	AT2G35360	ubiquitin family protein	0.96	0.888889	0.5625	0.925926	0.585938	0.632812	N	N	N	N	N	N	1.07	0.891667	0.812658	0.833333	0.759494	0.911392	N	N	N	N	N	N
gi|659108157|ref|XM_008455825.1|	C2 and GRAM domain-containing protein At1g03370 (LOC103494589), transcript variant X1, mRNA	AT3G59660	C2 domain-containing protein / GRAM domain-containing protein	0.62069	0.529412	0.786885	0.852941	1.26776	1.48634	N	Y	N	N	N	N	1.04063	0.818828	1.38024	0.786856	1.32635	1.68563	N	N	N	N	N	N
gi|659123275|ref|XM_008463357.1|	serine/threonine-protein kinase MRCK beta (LOC103500147), mRNA	AT5G15880	unknown protein; Has 1807 Blast hits to 1807 proteins in 277 species: Archae - 0; Bacteria - 0; Metazoa - 736; Fungi - 347; Plants - 385; Viruses - 0; Other Eukaryotes - 339 (source: NCBI BLink).	0.680952	1.35545	1.12157	1.99052	1.64706	0.827451	N	N	N	Y	N	N	0.770833	1.12121	0.927577	1.45455	1.20334	0.827298	N	N	N	N	N	N
gi|659075487|ref|XM_008439949.1|	tRNA 2'-phosphotransferase 1 (LOC103483358), mRNA	AT5G23600	RNA 2'-phosphotransferase, Tpt1 / KptA family	0.761394	1	1.42	1.31338	1.865	1.42	N	N	N	N	N	N	0.735892	1.04487	1.41126	1.41987	1.91775	1.35065	N	N	N	N	N	N
gi|659112033|ref|XM_008457811.1|	uncharacterized LOC103496084 (LOC103496084), mRNA	AT1G53035	unknown protein; FUNCTIONS IN: molecular_function unknown; INVOLVED IN: biological_process unknown; LOCATED IN: endomembrane system; EXPRESSED IN: 23 plant structures; EXPRESSED DURING: 13 growth stages; BEST Arabidopsis thaliana protein match is: unknown	1.0969	1.49735	1.80255	1.36508	1.64331	1.20382	N	N	N	N	N	N	0.855596	1.10748	1.64583	1.29439	1.92361	1.48611	N	N	N	N	N	N
gi|659095142|ref|XM_008450201.1|	MAU2 chromatid cohesion factor homolog (LOC103490628), mRNA	AT5G51340	Tetratricopeptide repeat (TPR)-like superfamily protein	0.655814	0.943144	0.687805	1.43813	1.04878	0.729268	N	N	N	N	N	N	1.18	1.3937	1.05988	1.1811	0.898204	0.760479	N	N	N	N	N	N
gi|659100326|ref|XM_008452817.1|	E3 ubiquitin-protein ligase RING1-like (LOC103492446), transcript variant X1, mRNA	AT3G10815;AT2G40830	RING/U-box superfamily protein;RING-H2 finger C1A	0.878125	0.603004	0.875389	0.686695	0.996885	1.45171	N	N	N	N	N	N	1.10692	0.692913	1.21379	0.625984	1.09655	1.75172	N	N	N	N	N	N
gi|659095100|ref|XM_008450175.1|	uncharacterized LOC103490596 (LOC103490596), mRNA	AT2G37570	HSP20-like chaperones superfamily protein	0.700748	1.17573	0.861963	1.67782	1.23006	0.733129	N	N	N	N	N	N	0.89755	1.65164	1.46545	1.84016	1.63273	0.887273	N	Y	N	Y	N	N
gi|659131500|ref|XM_008467497.1|	uncharacterized LOC103503334 (LOC103503334), transcript variant X1, mRNA			1.56425	1.67665	1.42132	1.07186	0.908629	0.847716	N	N	N	N	N	N	0.829545	0.993197	1.12308	1.19728	1.35385	1.13077	N	N	N	N	N	N
gi|194239471|dbj|AB375061.1|	Cucumis melo CmDLC mRNA for downward leaf curling protein, complete cds	AT3G07760	Sterile alpha motif (SAM) domain-containing protein	1.50543	1.17872	1.25339	0.782979	0.832579	1.06335	N	N	N	N	N	N	1.08299	1.09205	0.783784	1.00837	0.723724	0.717718	N	N	N	N	N	N
gi|659087283|ref|XM_008446146.1|	F-box protein At1g70590 (LOC103487719), transcript variant X1, mRNA	AT1G70590	F-box family protein	0.884615	0.709512	0.802326	0.802057	0.906977	1.13081	N	N	N	N	N	N	0.887283	0.699317	0.84573	0.788155	0.953168	1.20937	N	N	N	N	N	N
gi|659130219|ref|XM_008466834.1|	general transcription factor 3C polypeptide 5-like (LOC103502764), transcript variant X1, mRNA	AT5G24450	Transcription factor IIIC, subunit 5	0.904605	0.922819	0.592672	1.02013	0.655172	0.642241	N	N	N	N	N	N	0.828205	0.96997	0.813602	1.17117	0.982368	0.838791	N	N	N	N	N	N
gi|659120910|ref|XM_008462190.1|	beta-amylase 1, chloroplastic-like (LOC103499235), mRNA	AT4G17090	chloroplast beta-amylase	0.864353	1.41237	1.083	1.63402	1.25296	0.766798	N	N	N	N	N	N	0.901961	1.38693	0.741935	1.53769	0.822581	0.534946	N	N	N	N	N	N
gi|659087887|ref|XM_008446466.1|	peroxisomal membrane protein 11A (LOC103487951), mRNA	AT1G47750	peroxin 11A	0.687657	0.961268	1.35821	1.39789	1.97512	1.41294	N	N	N	N	N	N	0.917526	0.978022	1.07229	1.06593	1.16867	1.09639	N	N	N	N	N	N
gi|659086997|ref|XM_008446000.1|	uncharacterized zinc finger CCHC domain-containing protein At4g19190 (LOC103487621), mRNA	AT4G19190	zinc knuckle (CCHC-type) family protein	0.784483	0.800587	0.758333	1.02053	0.966667	0.947222	N	N	N	N	N	N	0.762376	0.853186	0.814815	1.11911	1.06878	0.955026	N	N	N	N	N	N
gi|659084441|ref|XM_008444667.1|	uncharacterized LOC103486653 (LOC103486653), transcript variant X2, mRNA			0.937931	1.41667	0.985507	1.51042	1.05072	0.695652	N	N	N	N	N	N	1.05575	1.24691	1.01338	1.18107	0.959866	0.812709	N	N	N	N	N	N
gi|659111967|ref|XM_008457779.1|	ATPase family AAA domain-containing protein 1-B-like (LOC103496059), mRNA	AT4G27680	P-loop containing nucleoside triphosphate hydrolases superfamily protein	1.10569	0.701031	1.7	0.634021	1.5375	2.425	N	N	N	N	N	N	0.746606	0.753425	1.17857	1.00913	1.57857	1.56429	N	N	N	N	N	N
gi|659096395|ref|XM_008450851.1|	probable WRKY transcription factor 20 (LOC103491052), transcript variant X1, mRNA	AT4G26640	WRKY family transcription factor family protein	0.660194	0.834356	0.565489	1.2638	0.856549	0.677755	N	N	N	N	N	N	1.49091	1.83974	1.30752	1.23397	0.876993	0.710706	N	Y	N	N	N	N
gi|659127603|ref|XM_008465567.1|	protein FLX-like 1 (LOC103501846), transcript variant X2, mRNA	AT3G14750	unknown protein; BEST Arabidopsis thaliana protein match is: unknown protein (TAIR:AT1G67170.1); Has 4036 Blast hits to 3091 proteins in 519 species: Archae - 61; Bacteria - 669; Metazoa - 1503; Fungi - 255; Plants - 421; Viruses - 4; Other Eukaryotes - 1	1.40838	1.36548	1.54598	0.969543	1.0977	1.13218	N	N	N	N	N	N	0.747748	0.783019	1.0122	1.04717	1.35366	1.29268	N	N	N	N	N	N
gi|659118479|ref|XM_008460921.1|	cellulose synthase-like protein D3 (LOC103498347), mRNA	AT3G03050	cellulose synthase-like D3	1.55491	1.21171	0.879085	0.779279	0.565359	0.72549	N	N	N	N	N	N	1.21678	0.639706	0.619217	0.525735	0.508897	0.967972	N	Y	N	Y	N	N
gi|659069261|ref|XM_008450740.1|	protein SSUH2 homolog (LOC103490964), transcript variant X2, mRNA	AT2G38000	chaperone protein dnaJ-related	0.570815	0.532	0.745098	0.932	1.30532	1.40056	N	Y	N	N	N	N	1.47867	0.821053	1.42141	0.555263	0.961276	1.73121	N	N	N	Y	N	N
gi|659091722|ref|XM_008448475.1|	protein trichome birefringence-like 18 (LOC103489341), transcript variant X1, mRNA	AT5G51640	Plant protein of unknown function (DUF828)	1.49153	0.919861	0.865574	0.616725	0.580328	0.940984	N	N	N	N	N	N	1.27326	0.682243	0.727575	0.535826	0.571429	1.06645	N	N	N	Y	N	N
gi|659077982|ref|XM_008441265.1|	uncharacterized LOC103484273 (LOC103484273), transcript variant X1, mRNA	AT2G31710	Vacuolar ATPase assembly integral membrane protein VMA21-like domain	0.707317	0.776786	1.36649	1.09821	1.93194	1.75916	N	N	N	N	N	N	0.977337	0.950413	1.24549	0.972452	1.27437	1.31047	N	N	N	N	N	N
gi|659078155|ref|XM_008441356.1|	F-box protein SKIP19-like (LOC103484331), mRNA	AT4G05500	pseudogene, F-box protein family, AtFBL9/AtFBL23, contains similarity to N7 protein GI:3273101 from (Medicago truncatula); blastp match of 39% identity and 1.6e-34 P-value to GP	0.980989	0.832258	0.626214	0.848387	0.63835	0.752427	N	N	N	N	N	N	0.835913	0.669975	0.915254	0.801489	1.09492	1.3661	N	N	N	N	N	N
gi|659082181|ref|XM_008443486.1|	probable apyrase 6 (LOC103485786), mRNA	AT2G02970	GDA1/CD39 nucleoside phosphatase family protein	1.103	1.69079	0.927798	1.53289	0.841155	0.548736	N	N	N	N	N	N	0.975248	1.15882	0.860262	1.18824	0.882096	0.742358	N	N	N	N	N	N
gi|659118467|ref|XM_008460915.1|	aminoacylase-1-like (LOC103498337), mRNA	AT1G44180	Peptidase M20/M25/M40 family protein	1.43017	1.55152	1.34031	1.08485	0.937173	0.863874	N	N	N	N	N	N	1.29747	1.34868	0.759259	1.03947	0.585185	0.562963	N	N	N	N	N	N
gi|659132253|ref|XM_008467881.1|	probable beta-1,4-xylosyltransferase IRX9H (LOC103503627), transcript variant X1, mRNA	AT1G27600	Nucleotide-diphospho-sugar transferases superfamily protein	1.68421	0.927536	0.992248	0.550725	0.589147	1.06977	N	N	N	N	N	N	0.757576	0.705645	0.817757	0.931452	1.07944	1.15888	N	N	N	N	N	N
gi|659113575|ref|XM_008458426.1|	SUN domain-containing protein 2 (LOC103496542), mRNA	AT3G10730	SAD1/UNC-84 domain protein 2	0.984556	1.00791	0.752212	1.02372	0.764012	0.746313	N	N	N	N	N	N	0.952174	0.908714	0.673846	0.954357	0.707692	0.741538	N	N	N	N	N	N
gi|659068575|ref|XM_008446912.1|	cation-chloride cotransporter 1 (LOC103488259), transcript variant X1, mRNA	AT1G30450	cation-chloride co-transporter 1	1.17593	1.52096	0.843854	1.29341	0.717608	0.554817	N	N	N	N	N	N	0.975	1.16766	1.48855	1.1976	1.52672	1.27481	N	N	N	N	N	N
gi|659119094|ref|XM_008461251.1|	caffeoylshikimate esterase (LOC103498599), transcript variant X1, mRNA	AT5G16120	alpha/beta-Hydrolases superfamily protein	1.14932	1.38798	1.12889	1.20765	0.982222	0.813333	N	N	N	N	N	N	1.47863	1.81152	1.04217	1.22513	0.704819	0.575301	N	N	N	N	N	N
gi|659119303|ref|XM_008461362.1|	uncharacterized LOC103498670 (LOC103498670), transcript variant X1, mRNA			0.912409	1.57233	1.40449	1.72327	1.53933	0.893258	N	N	N	N	N	N	0.90681	1.58125	1.41341	1.74375	1.55866	0.893855	N	Y	N	Y	N	N
gi|659081979|ref|XM_008443380.1|	tetratricopeptide repeat protein 33 (LOC103485686), mRNA			1.04202	1.18095	0.708571	1.13333	0.68	0.6	N	N	N	N	N	N	1.03929	1.39234	0.868657	1.33971	0.835821	0.623881	N	N	N	N	N	N
gi|659113017|ref|XM_008458180.1|	E3 ubiquitin-protein ligase COP1 (LOC103496353), transcript variant X1, mRNA	AT2G32950	Transducin/WD40 repeat-like superfamily protein	0.964981	1.13761	0.829431	1.1789	0.859532	0.729097	N	N	N	N	N	N	1.18876	1.49495	1.16996	1.25758	0.98419	0.782609	N	N	N	N	N	N
gi|659081694|ref|XM_008443245.1|	NF-X1-type zinc finger protein NFXL2 (LOC103485574), mRNA	AT5G05660	sequence-specific DNA binding transcription factors;zinc ion binding;sequence-specific DNA binding transcription factors	1.29787	1.53459	1.23232	1.18239	0.949495	0.80303	N	N	N	N	N	N	1.0479	0.870647	1	0.830846	0.954286	1.14857	N	N	N	N	N	N
gi|659102743|ref|XM_008454069.1|	uncharacterized LOC103493362 (LOC103493362), mRNA			0.852632	0.632812	0.671271	0.742188	0.787293	1.06077	N	N	N	N	N	N	0.745819	0.505669	0.777003	0.678005	1.04181	1.53659	N	Y	N	N	N	N
gi|659080905|ref|XM_008442820.1|	chromatin assembly factor 1 subunit FAS2 (LOC103485272), transcript variant X1, mRNA	AT5G64630	Transducin/WD40 repeat-like superfamily protein	1.04292	0.761755	0.916981	0.730408	0.879245	1.20377	N	N	N	N	N	N	0.840741	0.831502	1.07583	0.989011	1.27962	1.29384	N	N	N	N	N	N
gi|659105771|ref|XM_008454948.1|	pentatricopeptide repeat-containing protein At1g18900 (LOC103493965), mRNA	AT1G74750	Pentatricopeptide repeat (PPR) superfamily protein	0.987705	1.08559	0.845614	1.0991	0.85614	0.778947	N	N	N	N	N	N	0.621622	1.22995	1.15	1.97861	1.85	0.935	N	N	N	Y	N	N
gi|659075947|ref|XM_008440195.1|	PHD finger protein ING1 (LOC103483518), transcript variant X1, mRNA	AT3G24010	RING/FYVE/PHD zinc finger superfamily protein	0.869565	0.802676	0.731707	0.923077	0.841463	0.911585	N	N	N	N	N	N	0.948949	0.996845	0.816537	1.05047	0.860465	0.819121	N	N	N	N	N	N
gi|659085014|ref|XM_008444974.1|	uncharacterized LOC103486853 (LOC103486853), mRNA	AT2G41770	Protein of unknown function (DUF288)	0.90566	0.963855	0.9375	1.06426	1.03516	0.972656	N	N	N	N	N	N	1.3431	1.63776	1.47248	1.21939	1.09633	0.899083	N	Y	N	N	N	N
gi|659133603|ref|XM_008468592.1|	histone-lysine N-methyltransferase ATX4 (LOC103504131), transcript variant X1, mRNA	AT5G53430	SET domain group 29	1.10138	1.62585	0.832753	1.47619	0.756098	0.512195	N	N	N	N	N	N	0.767717	1.21875	0.681818	1.5875	0.888112	0.559441	N	N	N	N	N	N
gi|659092195|ref|XM_008448726.1|	cytochrome c oxidase assembly factor 5 (LOC103489506), mRNA	AT1G10865	FUNCTIONS IN: molecular_function unknown; INVOLVED IN: biological_process unknown; LOCATED IN: cellular_component unknown; CONTAINS InterPro DOMAIN/s: Cytochrome c oxidase assembly protein PET191, N-terminal (InterPro:IPR018793); Has 241 Blast hits to 241	1.33708	1.27273	0.812287	0.951872	0.607509	0.638225	N	N	N	N	N	N	1.48469	1.74251	0.932692	1.17365	0.628205	0.535256	N	Y	N	N	N	N
gi|659079712|ref|XM_008442181.1|	telomere repeat-binding factor 2 (LOC103484860), transcript variant X3, mRNA	AT3G49850	telomere repeat binding factor 3	0.89434	0.971311	0.585185	1.08607	0.654321	0.602469	N	N	N	N	N	N	0.988669	1.35271	1.34749	1.36822	1.36293	0.996139	N	N	N	N	N	N
gi|659070788|ref|XM_008458455.1|	probable protein phosphatase 2C 27 (LOC103496549), mRNA	AT2G25620	DNA-binding protein phosphatase 1	0.75641	0.983333	1.26882	1.3	1.67742	1.29032	N	N	N	N	N	N	1.15108	1.18519	0.932945	1.02963	0.810496	0.787172	N	N	N	N	N	N
gi|659078476|ref|XM_008441524.1|	ubiquitin-like modifier-activating enzyme atg7 (LOC103484451), mRNA	AT5G67420;AT5G45900	ThiF family protein;LOB domain-containing protein 37	1.34091	1.12919	0.766234	0.842105	0.571429	0.678571	N	N	N	N	N	N	1.32121	1.06863	0.703226	0.808824	0.532258	0.658065	N	N	N	N	N	N
gi|659084989|ref|XM_008444961.1|	probable ADP-ribosylation factor GTPase-activating protein AGD14 (LOC103486844), transcript variant X1, mRNA			1.42331	1.01754	0.966667	0.714912	0.679167	0.95	N	N	N	N	N	N	0.884615	0.857143	0.528736	0.968944	0.597701	0.616858	N	N	N	N	N	N
gi|659072532|ref|XM_008467800.1|	LAG1 longevity assurance homolog 3 (LOC103503576), transcript variant X1, mRNA	AT1G13580;AT3G25540	LAG1 longevity assurance homolog 3;TRAM, LAG1 and CLN8 (TLC) lipid-sensing domain containing protein	0.761589	0.603675	0.633609	0.792651	0.831956	1.04959	N	N	N	N	N	N	1.19035	1.04965	0.980132	0.881797	0.8234	0.933775	N	N	N	N	N	N
gi|659081191|ref|XM_008442980.1|	transcription initiation factor IIA subunit 2 (LOC103485407), transcript variant X1, mRNA			0.771044	0.64507	1.01778	0.83662	1.32	1.57778	N	N	N	N	N	N	0.924012	0.802111	1.04467	0.868074	1.13058	1.30241	N	N	N	N	N	N
gi|659112928|ref|XM_008458153.1|	serine/threonine-protein phosphatase 7 long form homolog (LOC103496330), transcript variant X1, mRNA			1.34706	1.55782	0.962185	1.15646	0.714286	0.617647	N	N	N	N	N	N	0.786047	1.352	0.898936	1.72	1.14362	0.664894	N	N	N	N	N	N
gi|659128230|ref|XM_008465887.1|	uncharacterized LOC103502072 (LOC103502072), mRNA			1.09662	1.05581	1.135	0.962791	1.035	1.075	N	N	N	N	N	N	1.13551	1.08482	1.05652	0.955357	0.930435	0.973913	N	N	N	N	N	N
gi|659084051|ref|XM_008444460.1|	uncharacterized LOC103486481 (LOC103486481), transcript variant X1, mRNA	AT2G37195	unknown protein; FUNCTIONS IN: molecular_function unknown; INVOLVED IN: biological_process unknown; LOCATED IN: endomembrane system; Has 23 Blast hits to 23 proteins in 10 species: Archae - 0; Bacteria - 0; Metazoa - 0; Fungi - 0; Plants - 23; Viruses - 0	1.15228	1.31214	0.876448	1.13873	0.760618	0.667954	N	N	N	N	N	N	1.35915	0.869369	0.787755	0.63964	0.579592	0.906122	N	N	N	N	N	N
gi|659120142|ref|XM_008461814.1|	rhomboid protein 2 (LOC103498973), mRNA	AT3G59520	RHOMBOID-like protein 13	0.845865	1.03211	1.22283	1.22018	1.44565	1.18478	N	N	N	N	N	N	0.773885	0.72973	1.0083	0.942943	1.3029	1.38174	N	N	N	N	N	N
gi|659118240|ref|XM_008460796.1|	sulfiredoxin, chloroplastic/mitochondrial (LOC103498252), transcript variant X1, mRNA	AT1G31170	sulfiredoxin	0.789474	0.868726	0.596817	1.10039	0.755968	0.687003	N	N	N	N	N	N	0.82716	1.06773	0.722372	1.29084	0.873315	0.67655	N	N	N	N	N	N
gi|659078103|ref|XM_008441328.1|	WPP domain-associated protein (LOC103484312), mRNA			1.05164	1.76378	1.06161	1.67717	1.00948	0.601896	N	N	N	N	N	N	1.05078	1.71338	1.27488	1.63057	1.21327	0.744076	N	Y	N	N	N	N
gi|659123825|ref|XM_008463639.1|	4-hydroxybenzoate polyprenyltransferase, mitochondrial (LOC103500358), transcript variant X1, mRNA	AT4G23660	polyprenyltransferase 1	1.00909	1.03256	1.23333	1.02326	1.22222	1.19444	N	N	N	N	N	N	1.07895	1.2	1.5871	1.1122	1.47097	1.32258	N	N	N	N	N	N
gi|659078410|ref|XM_008441490.1|	heat stress transcription factor A-4c-like (LOC103484428), transcript variant X5, mRNA	AT4G18880	heat shock transcription factor A4A	0.663636	0.88664	0.62931	1.33603	0.948276	0.70977	N	N	N	N	N	N	1.2849	1.41379	1.1275	1.10031	0.8775	0.7975	N	N	N	N	N	N
gi|659111058|ref|XM_008457337.1|	transcription factor BIM2 (LOC103495708), transcript variant X1, mRNA	AT1G69010	BES1-interacting Myc-like protein 2	1.00926	0.939655	0.705502	0.931034	0.699029	0.750809	N	N	N	N	N	N	0.929167	0.986726	0.952991	1.06195	1.02564	0.965812	N	N	N	N	N	N
gi|659106650|ref|XM_008455167.1|	carbon catabolite repressor protein 4 homolog 5 (LOC103494121), mRNA	AT1G73875	DNAse I-like superfamily protein	0.977477	1.09045	0.618234	1.11558	0.632479	0.566952	N	N	N	N	N	N	1.02545	1.02545	0.878505	1	0.856698	0.856698	N	N	N	N	N	N
gi|659126633|ref|XM_008465064.1|	acetyltransferase NSI (LOC103501481), mRNA	AT1G32070	nuclear shuttle interacting	0.968326	0.801498	1.29697	0.827715	1.33939	1.61818	N	N	N	N	N	N	1.11638	1.08824	1.39247	0.97479	1.24731	1.27957	N	N	N	N	N	N
gi|659119193|ref|XM_008461302.1|	uncharacterized protein slp1-like (LOC103498640), transcript variant X1, mRNA	AT1G22882	Galactose-binding protein	0.977169	0.545918	0.633136	0.558673	0.647929	1.15976	N	N	N	N	N	N	0.75	0.660839	0.554252	0.881119	0.739003	0.83871	N	N	N	N	N	N
gi|659103066|ref|XM_008454234.1|	uncharacterized LOC103493486 (LOC103493486), transcript variant X1, mRNA	AT1G53040	Protein of unknown function (DUF616)	0.642643	0.829457	0.575269	1.2907	0.895161	0.693548	N	N	N	N	N	N	1.01613	1.13174	1.83495	1.11377	1.80583	1.62136	N	N	N	N	N	N
gi|659124665|ref|XM_008464061.1|	probable nucleoside diphosphate kinase 5 (LOC103500680), transcript variant X1, mRNA	AT1G17410	Nucleoside diphosphate kinase family protein	1.75207	1.22543	1.63077	0.699422	0.930769	1.33077	N	N	N	N	N	N	1.78947	0.965909	1.16438	0.539773	0.650685	1.20548	N	N	N	Y	N	N
gi|659066465|ref|XM_008447729.1|	probable GPI-anchored adhesin-like protein PGA55 (LOC103488795), transcript variant X1, mRNA			0.913793	0.954955	1.30864	1.04505	1.4321	1.37037	N	N	N	N	N	N	0.658621	1.0791	1.20126	1.63842	1.8239	1.11321	N	N	N	N	N	N
gi|659115287|ref|XM_008459259.1|	methyl-CpG-binding domain-containing protein 5 (LOC103497158), mRNA			0.724138	1.03448	0.736842	1.42857	1.01754	0.712281	N	N	N	N	N	N	0.918919	1.37572	1.00847	1.49711	1.09746	0.733051	N	N	N	N	N	N
gi|659108638|ref|XM_008456086.1|	probable galacturonosyltransferase-like 7 (LOC103494747), mRNA	AT3G62660	galacturonosyltransferase-like 7	0.707071	0.954545	0.905172	1.35	1.28017	0.948276	N	N	N	N	N	N	1.10662	1.12313	1.505	1.01493	1.36	1.34	N	N	N	N	N	N
gi|659111246|ref|XM_008457431.1|	probable anion transporter 5 (LOC103495770), transcript variant X2, mRNA	AT5G44370	phosphate transporter 4;6	1.29193	1.664	1	1.288	0.774038	0.600962	N	N	N	N	N	N	0.642857	0.96	1.17073	1.49333	1.82114	1.21951	N	N	N	N	N	N
gi|659077852|ref|XM_008441200.1|	uncharacterized LOC103484236 (LOC103484236), transcript variant X1, mRNA			1.13736	0.945205	0.692308	0.83105	0.608696	0.732441	N	N	N	N	N	N	1.18396	1.43429	1.90152	1.21143	1.60606	1.32576	N	N	N	N	N	N
[truncated: 234,827 more chars]
