## Supplementary material for "An integrated transcriptomics and metabolomics analysis of the *Cucurbita pepo* nectary implicates key modules of primary metabolism involved in nectar synthesis and secretion" (part 1 of 3)

### Sheet: All data - M&F together DESeq
C. melo ID	C. melo Description	Athaliana IDS	Athaliana Descriptions	F&M-24h AVG	F&M-15h AVG	F&M 0h AVG	F&M+9h AVG	F&M-24h SD	F&M-15h SD	F&M 0h SD	F&M+9h SD	F&M -24h/-15h	F&M -24h/0h	F&M -24h/+9h	F&M -15h/0h	F&M -15h/+9h	F&M 0h/+9h	F&M -24h vs -15h DE	F&M -24h vs 0h DE	F&M -24h vs +9h DE	F&M -15h vs 0h DE	F&M -15h vs +9h DE	F&M 0h vs +9h DE	F&M -24h vs -15h p-value	F&M -24h vs 0h p-value	F&M -24h vs +9h p-value	F&M -15h vs 0h p-value	F&M -15h vs +9h p-value	F&M 0h vs +9h p-value
gi|659075982|ref|XM_008440214.1|	beta-amylase 1, chloroplastic-like (LOC103483532), mRNA	AT3G23920	beta-amylase 1	31506	110951	397624	25319.5	34100.6	40222.4	53321.8	20579.7	0.283963	0.0792357	1.24434	0.279036	4.38205	15.7043	Y	Y	Y	Y	Y	Y	0.000172654	2.55573e-13	0	2.55573e-13	6.73633e-07	0
gi|659082384|ref|XM_008443590.1|	bidirectional sugar transporter NEC1-like (LOC103485863), mRNA	AT5G50800	Nodulin MtN3 family protein	50757.7	359072	361650	15175.3	64985.7	131846	94938	14558.9	0.141358	0.14035	3.34475	0.992872	23.6616	23.8314	Y	N	Y	N	Y	Y	3.93261e-09	0.969899	0	0.969899	0	0
gi|659101342|ref|XM_008453336.1|	indole-3-acetic acid-induced protein ARG2-like (LOC103492803), mRNA			44929.3	68771.2	345811	13545	49393.7	18764.5	52157	12490.4	0.653316	0.129925	3.31704	0.198869	5.07724	25.5305	N	Y	Y	Y	Y	Y	0.312026	0	0	0	9.88509e-10	0
gi|659120995|ref|XM_008462231.1|	nitrate reductase [NADH] (LOC103499266), mRNA	AT1G77760;AT1G37130	nitrate reductase 1;nitrate reductase 2	4761.83	28135	228027	13358.7	4247.23	20302.2	35094	9400.58	0.169249	0.0208828	0.35646	0.123385	2.10612	17.0696	Y	Y	Y	Y	N	Y	0.0016997	0	0	0	0.105245	0
gi|659114631|ref|XM_008458932.1|	probable sucrose-phosphate synthase 2 (LOC103496894), mRNA	AT1G04920	sucrose phosphate synthase 3F	120033	190568	210292	9824.33	85946.8	33154.5	56586.7	8779.27	0.629871	0.570793	12.218	0.906206	19.3976	21.4052	N	N	Y	N	Y	Y	0.110049	0.553987	0	0.553987	0	0
gi|659093788|ref|XM_008449496.1|	GDP-L-galactose phosphorylase 1 (LOC103490128), mRNA	AT4G26850	mannose-1-phosphate guanylyltransferase (GDP)s;GDP-galactose:mannose-1-phosphate guanylyltransferases;GDP-galactose:glucose-1-phosphate guanylyltransferases;GDP-galactose:myoinositol-1-phosphate guanylyltransferases;glucose-1-phosphate guanylyltransferase	2364.33	1748.6	204728	9115.67	1334.31	735.582	40721.5	12366	1.35213	0.0115487	0.25937	0.0085411	0.191824	22.4589	N	Y	Y	Y	N	Y	0.352093	0	0	0	0.112862	0
gi|659126404|ref|XM_008464945.1|	sucrose synthase 5 (LOC103501373), mRNA	AT1G73370;AT5G37180	sucrose synthase 6;sucrose synthase 5	15122.2	36190	190501	27614.5	15721.5	15132.3	26446.8	14121	0.417855	0.0793812	0.547617	0.189973	1.31054	6.89857	N	Y	Y	Y	N	Y	0.0216641	0	1.52878e-13	0	0.333117	1.52878e-13
gi|659121633|ref|XM_008462536.1|	probable galactinol--sucrose galactosyltransferase 2 (LOC103499514), transcript variant X1, mRNA	AT3G57520	seed imbibition 2	101164	106040	175736	22264.2	86115.4	15599.7	13080	10402.2	0.954009	0.575656	4.54378	0.603407	4.76283	7.89322	N	Y	Y	Y	Y	Y	0.901551	0.00268507	4.66294e-15	0.00268507	3.78985e-09	4.66294e-15
gi|659133774|ref|XM_008468672.1|	mitochondrial uncoupling protein 5-like (LOC103504228), partial mRNA	AT4G24570	dicarboxylate carrier 2	5319.33	53374	168153	2059.17	7361.8	22607.1	93105.4	2041.31	0.0996615	0.0316338	2.58325	0.317413	25.9202	81.6609	Y	Y	Y	Y	Y	Y	1.35118e-09	0.00299281	5.88418e-15	0.00299281	1.44329e-15	5.88418e-15
gi|659086485|ref|XM_008445736.1|	probable galactinol--sucrose galactosyltransferase 6 (LOC103487423), transcript variant X1, mRNA	AT5G20250	Raffinose synthase family protein	104654	193897	159521	12143.7	38609.6	34141.3	78139.5	9566.04	0.539741	0.656051	8.618	1.21549	15.9669	13.1362	N	N	Y	N	Y	Y	0.0332185	0.365653	6.68508e-10	0.365653	0	6.68508e-10
gi|659067434|ref|XM_008441195.1|	glyceraldehyde-3-phosphate dehydrogenase 2, cytosolic-like (LOC103484230), mRNA	AT3G04120	glyceraldehyde-3-phosphate dehydrogenase C subunit 1	85198.8	202022	133658	12309.8	56623.8	57048.1	70772.5	7318.68	0.42173	0.637437	6.9212	1.51148	16.4115	10.8579	N	N	Y	N	Y	Y	0.00297577	0.0831307	5.13057e-08	0.0831307	0	5.13057e-08
gi|659099742|ref|XM_008452532.1|	cytochrome P450 CYP72A219-like (LOC103492242), mRNA	AT3G14620;AT3G14610	cytochrome P450, family 72, subfamily A, polypeptide 7;cytochrome P450, family 72, subfamily A, polypeptide 8	12379	23711.6	122633	39324.8	15023.5	11653	35412.1	14479.1	0.522065	0.100943	0.314788	0.193354	0.602968	3.11846	N	Y	Y	Y	N	Y	0.166924	9.87543e-13	5.85993e-06	9.87543e-13	0.0536807	5.85993e-06
gi|659107491|ref|XM_008455480.1|	cadmium/zinc-transporting ATPase HMA3-like (LOC103494350), partial mRNA	AT4G30110	heavy metal atpase 2	10460.7	48516.6	119142	11990.2	10634	24630.1	30137.5	8872.51	0.21561	0.0878004	0.872437	0.407218	4.04637	9.9366	Y	Y	Y	Y	Y	Y	0.000164138	6.53566e-06	0	6.53566e-06	0.000249699	0
gi|659085643|ref|XM_008445303.1|	myb-related protein 305 (LOC103487095), mRNA	AT5G40348	other RNA	22123.7	57622.4	109502	2608.67	24250.9	8871.36	13807.2	2719.59	0.383942	0.202039	8.48083	0.526222	22.0888	41.9762	Y	Y	Y	Y	Y	Y	0.00154264	0.000148069	0	0.000148069	0	0
gi|659125143|ref|XM_008464309.1|	enolase (LOC103500869), mRNA	AT2G36530	Enolase	70316.2	103344	102728	19935.2	41222.5	11598.6	23898.8	10030.5	0.680406	0.684491	3.52724	1.006	5.18402	5.15309	N	N	Y	N	Y	Y	0.183162	0.971268	1.87371e-10	0.971268	6.02574e-10	1.87371e-10
gi|659119980|ref|XM_008461725.1|	succinyl-CoA ligase [ADP-forming] subunit beta, mitochondrial (LOC103498914), mRNA	AT2G20420	ATP citrate lyase (ACL) family protein	56504.5	117642	93518.5	10409.3	44823.5	8073.96	21767.8	7793.81	0.480308	0.604207	5.42825	1.25796	11.3016	8.9841	N	N	Y	N	Y	Y	0.0114743	0.166319	1.11022e-16	0.166319	0	1.11022e-16
gi|659128133|ref|XM_008465841.1|	alpha-glucan phosphorylase, H isozyme (LOC103502043), transcript variant X1, mRNA	AT3G46970	alpha-glucan phosphorylase 2	182886	296720	78334.7	13625.8	92831.7	37686.8	26464.5	10230.7	0.61636	2.33468	13.422	3.78785	21.7763	5.74898	N	Y	Y	Y	Y	Y	0.0943321	2.9976e-15	5.26548e-11	2.9976e-15	0	5.26548e-11
gi|659126512|ref|XM_008465000.1|	probable aquaporin PIP1-4 (LOC103501427), mRNA	AT4G23400	plasma membrane intrinsic protein 1;5	1770.67	85	77481.7	13898	1669.09	34.176	24403.4	6427.9	20.8314	0.0228527	0.127404	0.00109703	0.00611599	5.57502	Y	Y	Y	Y	Y	Y	0.000643451	0	3.03958e-11	0	0	3.03958e-11
gi|83284965|gb|DQ288986.1|	Cucumis melo putative alcohol dehydrogenases (ADH1) mRNA, complete cds	AT1G77120	alcohol dehydrogenase 1	3177.83	5063.2	75294.7	5455.17	4186.46	5575.5	25048.2	4649.06	0.627633	0.0422053	0.582536	0.0672451	0.928148	13.8025	N	Y	Y	Y	N	Y	0.521413	0	0	0	0.898376	0
gi|659084904|ref|XM_008444914.1|	uncharacterized LOC103486817 (LOC103486817), mRNA	AT5G17780	alpha/beta-Hydrolases superfamily protein	224.5	738	67812.7	2247.33	261.072	806.686	16187.8	2704.88	0.304201	0.00331059	0.0998962	0.0108829	0.328389	30.1747	N	Y	Y	Y	N	Y	0.119549	0	0	0	0.186143	0
gi|659072855|ref|XM_008468908.1|	uncharacterized LOC103504558 (LOC103504558), mRNA	AT1G23149	conserved peptide upstream open reading frame 29	689.333	663	67456.3	9118.67	284.506	346.603	3407.94	6191.46	1.03972	0.010219	0.0755958	0.00982858	0.072708	7.39761	N	Y	Y	Y	Y	Y	0.900382	0	2.78666e-14	0	1.72956e-05	2.78666e-14
gi|659119746|ref|XM_008461600.1|	protein LHY-like (LOC103498835), transcript variant X1, mRNA	AT1G01060	Homeodomain-like superfamily protein	8582.5	559.2	65225.5	5308.5	9336.6	246.987	29415.4	5738.45	15.3478	0.131582	1.61675	0.00857333	0.10534	12.287	N	Y	Y	Y	Y	Y	0.00580777	0	7.09197e-11	0	0.0145746	7.09197e-11
gi|659090996|ref|XM_008448092.1|	alpha-amylase 3, chloroplastic (LOC103489088), mRNA	AT1G69830	alpha-amylase-like 3	46886	74954.8	64987.8	21201.7	47818.7	10509.9	15307.9	12125	0.625524	0.721458	2.21143	1.15337	3.53533	3.06522	N	N	Y	N	Y	Y	0.202143	0.389933	8.13217e-06	0.389933	1.43914e-06	8.13217e-06
gi|659076492|ref|XM_008440489.1|	stem-specific protein TSJT1 (LOC103483735), mRNA	AT5G19140	Aluminium induced protein with YGL and LRDR motifs	30127	53027.6	64872.3	16117	26391	9178.87	6099.47	15171.9	0.568138	0.464404	1.86927	0.817415	3.29017	4.02509	N	N	Y	N	Y	Y	0.0656426	0.22714	4.31562e-08	0.22714	5.32393e-06	4.31562e-08
gi|659066960|ref|XM_008469088.1|	probable succinyl-CoA ligase [ADP-forming] subunit alpha, mitochondrial (LOC103504689), mRNA	AT5G08300	Succinyl-CoA ligase, alpha subunit	36035.2	78021.6	64227.7	3992.67	26552.4	8253.19	11750.5	2131.17	0.461861	0.561054	9.02534	1.21477	19.5412	16.0864	N	N	Y	N	Y	Y	0.00780416	0.240888	0	0.240888	0	0
gi|659084589|ref|XM_008444746.1|	sucrose-phosphatase 1 (LOC103486711), mRNA	AT1G51420	sucrose-phosphatase 1	55687.5	116119	63477.3	8622.83	44094.9	26473.1	11796.9	6752	0.479574	0.877282	6.45814	1.82929	13.4664	7.36154	N	Y	Y	Y	Y	Y	0.0113057	0.000273568	3.19744e-14	0.000273568	0	3.19744e-14
gi|659125399|ref|XM_008464445.1|	uncharacterized LOC103500970 (LOC103500970), partial mRNA	AT2G25737;AT2G36630	Sulfite exporter TauE/SafE family protein	310.833	161	60097.8	3489.5	343.099	107.389	12183.9	3347.14	1.93064	0.00517212	0.0890768	0.00267897	0.0461384	17.2225	N	Y	Y	Y	Y	Y	0.329706	0	0	0	0.000717832	0
gi|659074045|ref|XM_008439170.1|	probable trehalase (LOC103482823), mRNA	AT4G24040	trehalase 1	5240.5	8108	60095.8	16617.2	1391.23	3181.09	9239.4	9204.55	0.646337	0.0872024	0.315367	0.134918	0.487929	3.61649	N	Y	Y	Y	N	Y	0.13419	0	3.73912e-07	0	0.0393568	3.73912e-07
gi|543862373|gb|KF151861.1|	Cucumis melo cultivar Yuntian-930 S-adenosylmethionine decarboxylase (SAMDC) mRNA, complete cds	AT3G02470	S-adenosylmethionine decarboxylase	22432.7	18249.8	58677.3	39172.2	6405.39	4545.9	12719.2	7541.03	1.2292	0.382305	0.572669	0.31102	0.465887	1.49793	N	Y	N	Y	Y	N	0.479428	1.75884e-11	0.100022	1.75884e-11	0.00394102	0.100022
gi|659096405|ref|XM_008450856.1|	probable serine/threonine-protein kinase WNK11 (LOC103491054), mRNA	AT5G55560	Protein kinase superfamily protein	5591.33	19042.2	57159.8	5811.17	6150.34	6786.28	7580.29	4461.92	0.293629	0.0978193	0.962171	0.33314	3.27683	9.83621	Y	Y	Y	Y	Y	Y	0.000278369	2.11699e-10	0	2.11699e-10	4.42134e-05	0
gi|659131955|ref|XM_008467720.1|	protein NRT1/ PTR FAMILY 7.3-like (LOC103503512), mRNA	AT1G32450	nitrate transporter 1.5	4652.17	3680	55055.8	2035.17	5534.56	3704.21	16505.8	1706.3	1.26418	0.0844991	2.28589	0.0668412	1.80821	27.0522	N	Y	Y	Y	N	Y	0.73579	0	0	0	0.326265	0
gi|659131044|ref|XM_008467260.1|	ubiquinol oxidase, mitochondrial-like (LOC103503097), mRNA	AT5G64210	alternative oxidase 2	18512	27593.8	54562.7	16181.5	19873.7	6631.02	9243.92	12567.7	0.670875	0.33928	1.14402	0.505727	1.70527	3.37192	N	Y	Y	Y	N	Y	0.332991	5.83952e-05	1.43997e-06	5.83952e-05	0.0684052	1.43997e-06
gi|659069737|ref|XM_008453341.1|	plasma membrane ATPase 4 (LOC103492804), mRNA	AT4G30190;AT1G80660;AT5G57350	H(+)-ATPase 2;H(+)-ATPase 3;H(+)-ATPase 9	26248.7	74822.4	53798.3	19248.7	25565.3	20063.8	24680.3	5916.63	0.350813	0.487909	1.36366	1.39079	3.88715	2.79491	Y	N	Y	N	Y	Y	0.000360477	0.128104	0.000388623	0.128104	2.41736e-07	0.000388623
gi|659092164|ref|XM_008448709.1|	annexin-like protein RJ4 (LOC103489496), mRNA			13344.2	29526.2	49728.5	19362.5	5170.54	7555.26	6614.47	12376.2	0.451943	0.26834	0.689176	0.593748	1.52492	2.56829	N	Y	Y	Y	N	Y	0.00633357	0.00198868	0.000156009	0.00198868	0.110871	0.000156009
gi|659124600|ref|XM_008464027.1|	ethylene-responsive transcription factor RAP2-12-like (LOC103500652), mRNA	AT3G14230	related to AP2 2	19087.8	45378.6	49349.3	14319.2	13864.1	10339	8925.16	9682.67	0.420635	0.38679	1.33303	0.919538	3.16908	3.44638	N	N	Y	N	Y	Y	0.00292778	0.614538	9.59287e-07	0.614538	1.02862e-05	9.59287e-07
gi|659084277|ref|XM_008444581.1|	fructose-bisphosphate aldolase cytoplasmic isozyme (LOC103486577), transcript variant X1, mRNA	AT2G36460	Aldolase superfamily protein	12437.7	130874	48765.8	2796.67	15940.9	43057.4	24574.7	2664.39	0.0950354	0.255049	4.44732	2.68372	46.7964	17.4371	Y	Y	Y	Y	Y	Y	2.88658e-14	4.11233e-05	1.27591e-10	4.11233e-05	0	1.27591e-10
gi|659121539|ref|XM_008462489.1|	beta-amylase 1, chloroplastic (LOC103499475), mRNA	AT3G23920	beta-amylase 1	76.6667	50	46407.8	5377.83	25.0493	13.7295	21141	2059.99	1.53333	0.00165202	0.0142561	0.0010774	0.00929742	8.62947	N	Y	Y	Y	Y	Y	0.363673	0	2.91733e-09	0	0	2.91733e-09
gi|209978713|gb|FJ231520.1|	Cucumis melo invertase 2 (INV2) mRNA, complete cds	AT1G12240	Glycosyl hydrolases family 32 protein	21775.7	69294.2	44452.3	4307.5	19746	22562.3	19352.7	1388.05	0.314249	0.489866	5.05529	1.55884	16.0869	10.3198	Y	N	Y	N	Y	Y	9.53382e-05	0.0492732	5.70559e-11	0.0492732	0	5.70559e-11
gi|659097606|ref|XM_008451494.1|	MATE efflux family protein 1 (LOC103491512), transcript variant X1, mRNA	AT1G51340	MATE efflux family protein	131.167	605.2	42338.7	3843.33	88.5425	706.117	16971.2	3115.26	0.216733	0.00309803	0.0341284	0.0142943	0.157467	11.0161	N	Y	Y	Y	Y	Y	0.0720123	0	9.21485e-13	0	0.00500969	9.21485e-13
gi|659122901|ref|XM_008463162.1|	S-adenosylmethionine synthase 2-like (LOC103499979), mRNA	AT3G17390;AT1G02500	S-adenosylmethionine synthetase family protein;S-adenosylmethionine synthetase 1	20431.7	64427.6	41465.8	8801.33	12453.4	27117.1	12181.3	4215.04	0.317126	0.492735	2.32143	1.55375	7.32021	4.71131	Y	N	Y	N	Y	Y	0.000185574	0.0611945	1.54599e-09	0.0611945	5.24337e-09	1.54599e-09
gi|659130501|ref|XM_008466984.1|	zinc finger CCCH domain-containing protein 29-like (LOC103502869), mRNA	AT2G40140	zinc finger (CCCH-type) family protein	2058.5	4149	39136.8	9240.33	723.008	3972.31	6188.89	4968.72	0.496144	0.0525975	0.222773	0.106013	0.44901	4.23544	N	Y	Y	Y	N	Y	0.197322	0	1.5592e-08	0	0.0496629	1.5592e-08
gi|659131941|ref|XM_008467712.1|	two-component response regulator-like APRR2 (LOC103503507), transcript variant X4, mRNA	AT2G20570;AT4G18020	GBF's pro-rich region-interacting factor 1;CheY-like two-component responsive regulator family protein	48427.3	11989.6	38324	10362.5	43141.1	5012.57	15630.7	7596.41	4.03911	1.26363	4.67333	0.312848	1.15702	3.69834	N	Y	Y	Y	N	Y	0.031668	6.3684e-05	1.41678e-05	6.3684e-05	0.683686	1.41678e-05
gi|659119885|ref|XM_008461673.1|	pyruvate dehydrogenase E1 component subunit beta-1, mitochondrial (LOC103498877), transcript variant X1, mRNA	AT5G50850	Transketolase family protein	23832.7	34121.6	36805.7	6988.17	11028.8	5246.74	3779.78	2299.33	0.698463	0.647527	3.41043	0.927075	4.88277	5.26686	N	N	Y	N	Y	Y	0.215315	0.64951	1.26404e-10	0.64951	2.56283e-09	1.26404e-10
gi|659086421|ref|XM_008445704.1|	pyrophosphate-energized vacuolar membrane proton pump (LOC103487401), mRNA	AT1G15690	Inorganic H pyrophosphatase family protein	79162	136409	36588.7	4646.5	20190.9	23758.9	13593.9	1564.22	0.580327	2.16357	17.0369	3.72819	29.3575	7.87446	N	Y	Y	Y	Y	Y	0.0601041	6.21725e-15	1.59672e-12	6.21725e-15	0	1.59672e-12
gi|659093721|ref|XM_008449461.1|	uncharacterized LOC103490094 (LOC103490094), mRNA	ATMG00020	mitochondrial 26S ribosomal RNA protein	5176	11421.8	34337.7	40163	4111.44	5263.16	17146.8	32550.8	0.453169	0.150738	0.128875	0.332632	0.284386	0.854958	N	Y	N	Y	N	N	0.0246598	0.00160705	0.697692	0.00160705	0.0286613	0.697692
gi|659112075|ref|XM_008457831.1|	ferredoxin-like (LOC103496101), mRNA	AT1G60950	2Fe-2S ferredoxin-like superfamily protein	67.1667	17.4	34264.3	716.167	77.2565	8.41427	16035.4	939.222	3.86015	0.00196025	0.0937864	0.000507817	0.024296	47.8441	N	Y	Y	Y	Y	Y	0.104136	0	0	0	0.00508942	0
gi|659133565|ref|XM_008468571.1|	4-hydroxyphenylpyruvate dioxygenase (LOC103504117), mRNA	AT1G06570	phytoene desaturation 1	4333.67	6982	33773.3	17117	4229.52	3308.35	11650.9	16544.2	0.620691	0.128316	0.253179	0.206731	0.407899	1.97309	N	Y	N	Y	N	N	0.255783	4.44588e-09	0.0381114	4.44588e-09	0.1508	0.0381114
gi|659108670|ref|XM_008456105.1|	bifunctional epoxide hydrolase 2-like (LOC103494761), mRNA	AT4G02340;AT3G05600	alpha/beta-Hydrolases superfamily protein	16043	55320.2	33597.8	4242.17	17084.7	14085.7	11319.1	2266.03	0.290003	0.477501	3.78179	1.64654	13.0406	7.91997	Y	Y	Y	Y	Y	Y	2.53666e-05	0.00447258	1.31006e-14	0.00447258	0	1.31006e-14
gi|659080645|ref|XM_008442682.1|	isocitrate dehydrogenase [NAD] regulatory subunit 1, mitochondrial (LOC103485186), mRNA	AT4G35260	isocitrate dehydrogenase 1	16676.8	36345.6	32253.3	5575.83	10311.1	6791.71	5143.74	3075.03	0.458841	0.517058	2.99091	1.12688	6.51842	5.78449	N	N	Y	N	Y	Y	0.00736481	0.472246	1.43614e-11	0.472246	3.66907e-12	1.43614e-11
gi|659090746|ref|XM_008447957.1|	alpha-glucan water dikinase, chloroplastic (LOC103488983), mRNA	AT1G10760	Pyruvate phosphate dikinase, PEP/pyruvate binding domain	100784	237630	31087	15688	72170.5	23876.5	17072	14869	0.424121	3.24199	6.42426	7.64402	15.1472	1.98158	N	Y	N	Y	Y	N	0.00316469	0	0.0865074	0	0	0.0865074
gi|659114574|ref|XM_008458900.1|	aspartic proteinase PCS1 (LOC103496869), mRNA	AT5G37540	Eukaryotic aspartyl protease family protein	287.833	170	31081.8	2130.83	168.216	126.771	4242.47	1644.62	1.69314	0.0092605	0.13508	0.00546943	0.079781	14.5867	N	Y	Y	Y	Y	Y	0.183855	0	0	0	0.000227512	0
gi|659117231|ref|XM_008460269.1|	inactive beta-amylase 9 (LOC103497884), transcript variant X1, mRNA	AT5G18670	beta-amylase 3	813.333	1080.2	30903	3675.67	383.94	351.451	2759.58	2207.23	0.752947	0.0263189	0.221275	0.0349545	0.293879	8.40745	N	Y	Y	Y	Y	Y	0.35141	0	1.22125e-15	0	0.00372588	1.22125e-15
gi|659126685|ref|XM_008465091.1|	2,3-bisphosphoglycerate-independent phosphoglycerate mutase (LOC103501500), transcript variant X1, mRNA	AT1G09780;AT3G08590	Phosphoglycerate mutase, 2,3-bisphosphoglycerate-independent	23129.2	39152.2	30667.8	9313.5	8792.25	12071.2	5289.65	2717.11	0.59075	0.754183	2.4834	1.27665	4.20381	3.29284	N	N	Y	N	Y	Y	0.0692799	0.141232	2.34584e-06	0.141232	5.54299e-08	2.34584e-06
gi|659111464|ref|XM_008457528.1|	4-alpha-glucanotransferase DPE2 (LOC103495851), mRNA	AT2G40840	disproportionating enzyme 2	110459	172031	29779.2	4227.67	86398.3	22923.6	10601.9	2914.05	0.642089	3.70928	26.1277	5.77689	40.6917	7.04388	N	Y	Y	Y	Y	Y	0.125617	0	4.9416e-12	0	0	4.9416e-12
gi|659118016|ref|XM_008460684.1|	heat shock cognate 70 kDa protein 2-like (LOC103498170), mRNA	AT3G12580	heat shock protein 70	12007.3	10827.4	29683.8	13927.3	2759.2	5430.68	7981.97	10079.6	1.10898	0.404508	0.862142	0.364757	0.777421	2.13134	N	Y	Y	Y	N	Y	0.722905	1.07237e-06	0.00230408	1.07237e-06	0.534639	0.00230408
gi|659082453|ref|XM_008443627.1|	isopentenyl-diphosphate Delta-isomerase I-like (LOC103485883), mRNA	AT3G02780;AT5G16440	isopentenyl pyrophosphate:dimethylallyl pyrophosphate isomerase 2;isopentenyl diphosphate isomerase 1	44675.2	105067	29647.2	2314.83	45778.5	20083.8	16119.3	1241.23	0.425206	1.50689	19.2995	3.54392	45.3887	12.8075	N	Y	Y	Y	Y	Y	0.00555184	2.33147e-13	2.84173e-08	2.33147e-13	0	2.84173e-08
gi|659070618|ref|XM_008457668.1|	putative calcium-transporting ATPase 13, plasma membrane-type (LOC103495964), mRNA	AT3G22910	ATPase E1-E2 type family protein / haloacid dehalogenase-like hydrolase family protein	464.667	870.4	29623.5	6538	417.239	680.734	12416.1	2611.39	0.533854	0.0156857	0.0710717	0.0293821	0.133129	4.53097	N	Y	Y	Y	Y	Y	0.220762	0	4.39466e-07	0	2.07086e-09	4.39466e-07
gi|659067812|ref|XM_008443200.1|	polyubiquitin-like (LOC103485541), mRNA	AT5G20620;AT4G05050;AT4G05320	ubiquitin 11;ubiquitin 4;polyubiquitin 10	18398.5	29631.8	28634.5	44441.7	3679.93	3299.67	2545.8	21566.5	0.620904	0.642529	0.413992	1.03483	0.666757	0.644317	N	N	N	N	N	N	0.100087	0.836995	0.0739454	0.836995	0.12327	0.0739454
gi|659132509|ref|XM_008468014.1|	aspartate aminotransferase, cytoplasmic (LOC103503710), mRNA	AT5G11520	aspartate aminotransferase 3	4550	13084.6	28429.2	23346.5	1030.62	6376.99	7761.66	16327.3	0.347737	0.160047	0.19489	0.460253	0.560452	1.21771	Y	Y	N	Y	N	N	0.000723411	0.000183407	0.489983	0.000183407	0.172379	0.489983
gi|659132431|ref|XM_008467972.1|	isoamylase 3, chloroplastic (LOC103503684), transcript variant X1, mRNA	AT4G09020	isoamylase 3	30748.7	54778.4	28373.3	2365.5	13763.4	7967.2	5471.79	1481.59	0.561328	1.08372	12.9988	1.93063	23.1572	11.9946	N	Y	Y	Y	Y	Y	0.0462593	7.55932e-05	0	7.55932e-05	0	0
gi|659110557|ref|XM_008457066.1|	ATP-dependent zinc metalloprotease FTSH 2, chloroplastic (LOC103495489), mRNA	AT2G30950;AT1G06430	FtsH extracellular protease family;FTSH protease 8	1023.67	229	28188	3211.33	363.662	91.556	11053.7	2451.83	4.47016	0.0363157	0.318767	0.00812402	0.0713099	8.77766	Y	Y	Y	Y	Y	Y	6.36766e-06	0	1.06001e-11	0	0.000121987	1.06001e-11
gi|659122476|ref|XM_008462943.1|	acetylornithine aminotransferase, mitochondrial (LOC103499829), mRNA	AT1G80600	HOPW1-1-interacting 1	1306.83	5953.4	28019.3	1172.5	517.946	3940.1	9265.25	624.984	0.21951	0.0466404	1.11457	0.212475	5.07753	23.8971	Y	Y	Y	Y	Y	Y	0.00161826	5.43463e-09	0	5.43463e-09	0.0010577	0
gi|659122734|ref|XM_008463074.1|	uncharacterized LOC103499927 (LOC103499927), mRNA			8.83333	55.8	28013.2	1382.17	6.52431	47.2197	16814.5	1177.83	0.158303	0.000315328	0.00639093	0.00199192	0.0403714	20.2676	N	Y	Y	Y	Y	Y	0.00574872	0	2.13942e-08	0	9.15921e-05	2.13942e-08
gi|659079053|ref|XM_008441828.1|	chromoplast-specific carotenoid-associated protein, chromoplast (LOC103484642), mRNA	AT4G04020	fibrillin	5881.83	9592.2	27818.5	16185.7	3248.53	804.957	8346.62	10198.3	0.613189	0.211436	0.363398	0.344814	0.592635	1.71871	N	Y	N	Y	N	N	0.0929872	1.16604e-07	0.0282619	1.16604e-07	0.140083	0.0282619
gi|659108718|ref|XM_008456131.1|	ABC transporter C family member 14-like (LOC103494778), transcript variant X1, mRNA	AT3G62700	multidrug resistance-associated protein 10	6455.67	12652	27177.5	12129.5	6865.58	5416.64	7059.37	6436.1	0.510249	0.237537	0.532229	0.465532	1.04308	2.24061	N	Y	Y	Y	N	Y	0.0996845	6.93395e-05	0.0011833	6.93395e-05	0.885864	0.0011833
gi|659110846|ref|XM_008457220.1|	aconitate hydratase, cytoplasmic (LOC103495599), mRNA	AT2G05710	aconitase 3	36743.2	56013	26543.5	15866	15227	10881.3	7137.01	11789.3	0.655976	1.38426	2.31584	2.11023	3.53038	1.67298	N	Y	N	Y	Y	N	0.145216	7.20378e-06	0.0537356	7.20378e-06	1.50592e-06	0.0537356
gi|659128561|ref|XM_008466042.1|	CBL-interacting protein kinase 2 (LOC103502189), mRNA	AT5G58380;AT5G07070	CBL-interacting protein kinase 2;SOS3-interacting protein 1	4015.67	4809	26156.5	6993.67	1802.84	783.759	4745.68	2197.54	0.835032	0.153525	0.574186	0.183855	0.687622	3.74003	N	Y	Y	Y	N	Y	0.537887	0	2.09815e-07	0	0.157511	2.09815e-07
gi|659097014|ref|XM_008451176.1|	uncharacterized LOC103491296 (LOC103491296), mRNA	AT1G22930;AT4G09150	T-complex protein 11	589	940.6	25955.2	4078.83	376.666	295.456	9815.45	1664.78	0.626196	0.022693	0.144404	0.0362394	0.230605	6.36338	N	Y	Y	Y	Y	Y	0.128863	0	1.31508e-10	0	1.48056e-06	1.31508e-10
gi|659118765|ref|XM_008461072.1|	ATPase 11, plasma membrane-type-like (LOC103498467), mRNA	AT1G80660;AT5G62670	H(+)-ATPase 9;H(+)-ATPase 11	22237.8	50332	25824.7	22223.3	20089.1	10094.8	11165.9	16838.7	0.441823	0.861108	1.00065	1.94899	2.26483	1.16205	N	Y	N	Y	Y	N	0.00496129	0.000139341	0.661949	0.000139341	0.00160902	0.661949
gi|659072850|ref|XM_008468906.1|	DELLA protein GAIP-B (LOC103504555), mRNA	AT1G14920	GRAS family transcription factor family protein	5112.17	9614.8	25164.8	5891.83	2438.54	2077.47	2780.09	4158.69	0.531698	0.203147	0.86767	0.382073	1.63189	4.27114	N	Y	Y	Y	N	Y	0.0302874	2.29863e-08	1.39756e-08	2.29863e-08	0.070125	1.39756e-08
gi|659091786|ref|XM_008448510.1|	dnaJ protein homolog (LOC103489367), mRNA	AT3G44110	DNAJ homologue 3	22058.2	16996.4	25086.7	10144.7	6223.97	1895.52	724.908	3337.58	1.29781	0.879279	2.17436	0.677507	1.6754	2.47289	N	Y	Y	Y	N	Y	0.372342	0.0205753	0.000288415	0.0205753	0.0467779	0.000288415
gi|659086314|ref|XM_008445646.1|	CBL-interacting serine/threonine-protein kinase 6-like (LOC103487362), mRNA	AT5G01810;AT4G30960	SOS3-interacting protein 3;CBL-interacting protein kinase 15	18583.8	42070.6	24675.3	2478.5	14805.4	7046.16	15596.2	2082.71	0.44173	0.753134	7.49802	1.70497	16.9742	9.95575	N	Y	Y	Y	Y	Y	0.00496264	0.0217475	8.99992e-06	0.0217475	0	8.99992e-06
gi|659127011|ref|XM_008465256.1|	actin-depolymerizing factor 2 (LOC103501640), transcript variant X1, mRNA	AT5G59890;AT3G46010	actin depolymerizing factor 1;actin depolymerizing factor 4	3204.33	3789.8	24627.2	2496.83	1066.78	1440.13	5939.36	1268.32	0.845515	0.130114	1.28336	0.153887	1.51784	9.86336	N	Y	Y	Y	N	Y	0.567573	0	0	0	0.117228	0
gi|659089676|ref|XM_008447417.1|	bifunctional riboflavin biosynthesis protein RIBA 1, chloroplastic-like (LOC103488598), mRNA	AT5G64300	GTP cyclohydrolase II	2499.83	2877	24589	5889.17	768.246	483.933	6330.01	4108.26	0.868903	0.101665	0.42448	0.117004	0.488524	4.17529	N	Y	Y	Y	N	Y	0.633689	0	2.2603e-08	0	0.0889808	2.2603e-08
gi|659107688|ref|XM_008455584.1|	histone H3.3 (LOC103494422), mRNA	AT5G10400;AT5G10390	Histone superfamily protein	16043.3	22986.8	24102.7	17374.3	3595.89	1591.75	3888.93	2225.23	0.697937	0.665625	0.923393	0.953704	1.32303	1.38726	N	N	N	N	N	N	0.214749	0.776147	0.183331	0.776147	0.279313	0.183331
gi|17016982|gb|AF436850.1|	Cucumis melo polyubiquitin mRNA, partial cds	AT4G02890;AT4G05050;AT4G05320	ubiquitin 11;polyubiquitin 10;Ubiquitin family protein	9553.67	10953	23613.7	20782.8	2455.93	1922.33	1712.93	7734.14	0.872242	0.404582	0.45969	0.463842	0.527022	1.13621	N	Y	N	Y	Y	N	0.638404	6.73216e-06	0.602917	6.73216e-06	0.0154118	0.602917
gi|659131299|ref|XM_008467391.1|	F-box/kelch-repeat protein SKIP11-like (LOC103503254), partial mRNA	AT1G14330;AT2G02870	Galactose oxidase/kelch repeat superfamily protein	4187	9598	23451.5	19876.8	3731.11	3580.9	3367.37	5003.67	0.436237	0.178539	0.210647	0.40927	0.482874	1.17984	N	Y	N	Y	Y	N	0.0131252	1.94233e-07	0.500634	1.94233e-07	0.00610219	0.500634
gi|659080333|ref|XM_008442513.1|	soluble inorganic pyrophosphatase (LOC103485061), transcript variant X1, mRNA	AT3G53620;AT2G18230	pyrophosphorylase 4;pyrophosphorylase 2	27245.8	34109	23448	6614	11616.3	8740.51	2443.47	2472.55	0.798787	1.16197	4.11942	1.45467	5.15709	3.54521	N	Y	Y	Y	Y	Y	0.438071	0.0239979	6.04884e-07	0.0239979	7.86318e-10	6.04884e-07
gi|659083775|ref|XM_008444314.1|	uncharacterized LOC103486381 (LOC103486381), mRNA	AT2G32150;AT5G59490;AT5G59480;AT5G02230	Haloacid dehalogenase-like hydrolase (HAD) superfamily protein	13238.2	18255	23321.8	8610.17	11646.6	5705.32	4711.09	2648.77	0.72518	0.56763	1.5375	0.782743	2.12017	2.70864	N	N	Y	N	Y	Y	0.383597	0.14355	7.04501e-05	0.14355	0.00388355	7.04501e-05
gi|659089094|ref|XM_008447101.1|	SKP1-like protein 1B (LOC103488389), mRNA	AT4G34210	SKP1-like 11	9257	11170	23026.5	7486	3359.32	1350	2531.55	1374.99	0.828738	0.402015	1.23657	0.485093	1.49212	3.07594	N	Y	Y	Y	N	Y	0.518222	2.16236e-05	8.27016e-06	2.16236e-05	0.124301	8.27016e-06
gi|659108773|ref|XM_008456160.1|	PXMP2/4 family protein 4 (LOC103494798), mRNA	AT2G14860	Peroxisomal membrane 22 kDa (Mpv17/PMP22) family protein	330.5	627	23011.7	620.333	113.729	443.521	6845.96	1066.75	0.527113	0.0143623	0.532778	0.027247	1.01075	37.0956	N	Y	Y	Y	N	Y	0.10929	0	0	0	0.989648	0
gi|659096962|ref|XM_008451151.1|	histone H1 (LOC103491272), mRNA	AT2G30620;AT1G06760	winged-helix DNA-binding transcription factor family protein	18100.7	28574.4	22792.3	14360	8959.71	6113.03	7043.97	5214.36	0.633457	0.794156	1.26049	1.25368	1.98986	1.58721	N	N	N	N	Y	N	0.115163	0.173598	0.0610848	0.173598	0.0079412	0.0610848
gi|90820119|gb|DQ445483.1|	Cucumis melo UDP-glucose pyrophosphorylase mRNA, complete cds	AT5G17310;AT3G03250	UDP-glucose pyrophosphorylase 2;UDP-GLUCOSE PYROPHOSPHORYLASE 1	32021.5	68998.6	22359.2	2900.5	20637.9	15042.8	11768.6	785.638	0.464089	1.43214	11.04	3.08592	23.7885	7.70873	N	Y	Y	Y	Y	Y	0.00819935	1.63204e-09	6.47977e-07	1.63204e-09	0	6.47977e-07
gi|659122095|ref|XM_008462744.1|	phosphatidylinositol/phosphatidylcholine transfer protein SFH8-like (LOC103499694), mRNA	AT4G39170;AT3G24840;AT2G21520	Sec14p-like phosphatidylinositol transfer family protein	4375.5	6091.6	22320.8	3872	1849.65	1228.61	4792.04	478.783	0.718284	0.196028	1.13004	0.272911	1.57324	5.76468	N	Y	Y	Y	N	Y	0.257077	1.36335e-13	1.71814e-11	1.36335e-13	0.0850145	1.71814e-11
gi|659119318|ref|XM_008461370.1|	non-lysosomal glucosylceramidase (LOC103498676), transcript variant X1, mRNA	AT1G33700	Beta-glucosidase, GBA2 type family protein	598.333	7947.2	22191.5	1491	616.207	8073.46	5842.32	853.32	0.0752886	0.0269623	0.401297	0.358119	5.33011	14.8836	N	Y	Y	Y	N	Y	0.00398774	0.000202525	0	0.000202525	0.0284315	0
gi|659087729|ref|XM_008446385.1|	ADP,ATP carrier protein 1, mitochondrial (LOC103487876), partial mRNA	AT5G13490	ADP/ATP carrier 2	56962.8	42773.6	22182.2	5975	25140.9	9719.92	5895.71	1315.28	1.33173	2.56796	9.53353	1.92829	7.15876	3.7125	N	Y	Y	Y	Y	Y	0.32647	7.85509e-05	2.4927e-07	7.85509e-05	3.65152e-13	2.4927e-07
gi|659128559|ref|XM_008466041.1|	proactivator polypeptide-like 1 (LOC103502188), mRNA	AT3G51730	saposin B domain-containing protein	3516	4608.4	21834.5	21290.3	2085.87	619.748	3692.46	4841.38	0.762955	0.16103	0.165145	0.21106	0.216455	1.02556	N	Y	N	Y	Y	N	0.355494	0	0.918094	0	3.43142e-08	0.918094
gi|659095465|ref|XM_008450374.1|	cyclin-dependent kinase F-4-like (LOC103490725), transcript variant X1, mRNA	AT4G19112	conserved peptide upstream open reading frame 25	14175.3	21212.2	21672.5	9926.67	9999.06	4172.81	2334.64	2974.74	0.668263	0.65407	1.42801	0.978761	2.13689	2.18326	N	N	Y	N	Y	Y	0.16451	0.897523	0.00170256	0.897523	0.00349297	0.00170256
gi|659067432|ref|XM_008441186.1|	glyceraldehyde-3-phosphate dehydrogenase, cytosolic (LOC103484224), mRNA	AT1G13440;AT3G04120	glyceraldehyde-3-phosphate dehydrogenase C subunit 1;glyceraldehyde-3-phosphate dehydrogenase C2	1697.17	2685.4	20873.7	1815.83	1077.08	677.121	4863.17	1231.51	0.631998	0.0813066	0.934649	0.12865	1.47888	11.4954	N	Y	Y	Y	N	Y	0.121028	0	0	0	0.161328	0
gi|659121408|ref|XM_008462424.1|	malate dehydrogenase, cytoplasmic (LOC103499421), mRNA	AT5G56720;AT1G04410	Lactate/malate dehydrogenase family protein	34310.2	39234.8	20343.7	7948.67	4091.66	5830.68	3937.01	4069.65	0.874483	1.68653	4.31647	1.9286	4.93602	2.55938	N	Y	Y	Y	Y	Y	0.643541	7.84953e-05	0.000174109	7.84953e-05	1.97619e-09	0.000174109
gi|659127382|ref|XM_008465452.1|	probable galactinol--sucrose galactosyltransferase 1 (LOC103501768), transcript variant X1, mRNA	AT3G57520;AT4G01265	seed imbibition 2;raffinose synthase family protein / seed imbibition protein-related	2923.67	37526	20177.3	758.667	1826.77	21198.7	9136.83	465.798	0.0779104	0.144899	3.85369	1.85981	49.4631	26.5958	Y	N	Y	N	Y	Y	2.90653e-07	0.0664163	3.77476e-15	0.0664163	1.30873e-11	3.77476e-15
gi|659106897|ref|XM_008455243.1|	MATE efflux family protein 5-like (LOC103494167), mRNA	AT5G52450	MATE efflux family protein	2017	2061.8	20142.3	7362.17	1605.25	802.292	2617.75	2695.63	0.978271	0.100137	0.273968	0.102362	0.280053	2.73592	N	Y	Y	Y	Y	Y	0.955011	0	6.08173e-05	0	4.30376e-06	6.08173e-05
gi|659084279|ref|XM_008444582.1|	fructose-bisphosphate aldolase cytoplasmic isozyme (LOC103486577), transcript variant X2, mRNA	AT2G36460	Aldolase superfamily protein	17111.3	48052.6	19828.3	7035.17	5699.39	14115.3	8366.27	3850.23	0.356096	0.862974	2.43226	2.42343	6.83034	2.81846	Y	Y	Y	Y	Y	Y	0.000409465	2.47108e-05	0.000290662	2.47108e-05	1.11444e-12	0.000290662
gi|209978715|gb|FJ231521.1|	Cucumis melo galactokinase mRNA, complete cds	AT3G06580	Mevalonate/galactokinase family protein	33843.5	37280.6	19606.3	5996.67	3913.85	5889.94	2636.25	3035.2	0.907805	1.72615	5.64372	1.90146	6.21689	3.26954	N	Y	Y	Y	Y	Y	0.738694	0.000111579	2.83094e-06	0.000111579	1.11469e-11	2.83094e-06
gi|659132477|ref|XM_008467997.1|	14-3-3-like protein (LOC103503696), mRNA	AT1G35160;AT4G09000;AT3G02520	general regulatory factor 7;GF14 protein phi chain;general regulatory factor 1	18538.2	22233.6	19478.8	4836.67	10672.4	4643.58	3630.56	1568.16	0.833791	0.951708	3.83284	1.14142	4.59688	4.02733	N	N	Y	N	Y	Y	0.530847	0.426586	4.99788e-08	0.426586	1.01327e-08	4.99788e-08
gi|659124587|ref|XM_008464020.1|	1-phosphatidylinositol-3-phosphate 5-kinase FAB1B (LOC103500645), transcript variant X2, mRNA	AT3G14270	phosphatidylinositol-4-phosphate 5-kinase family protein	9065.67	18295	19344.2	7127.5	3201.09	4334.5	3714.58	2158.85	0.495527	0.468651	1.27193	0.945763	2.56682	2.71402	N	N	Y	N	Y	Y	0.0157935	0.73823	6.95512e-05	0.73823	0.000310106	6.95512e-05
gi|659092490|ref|XM_008448864.1|	glyceraldehyde-3-phosphate dehydrogenase GAPCP2, chloroplastic (LOC103489630), mRNA	AT1G79529;AT1G79530	other RNA;glyceraldehyde-3-phosphate dehydrogenase of plastid 1	44698.8	48266.2	19309	1093.17	43914.7	13080.7	9938.17	729.405	0.92609	2.31492	40.8893	2.49967	44.1526	17.6634	N	Y	Y	Y	Y	Y	0.862197	1.87531e-05	2.39746e-10	1.87531e-05	0	2.39746e-10
gi|659089160|ref|XM_008447137.1|	eukaryotic translation initiation factor 5-like (LOC103488416), transcript variant X1, mRNA	AT1G36732;AT1G77840	conserved peptide upstream open reading frame 19;Translation initiation factor IF2/IF5	8731.33	8060.4	18949.2	12426.5	1295.41	1085.59	3243.59	6625.15	1.08324	0.460777	0.702638	0.42537	0.648646	1.5249	N	Y	N	Y	N	N	0.784263	6.21524e-07	0.0872177	6.21524e-07	0.138797	0.0872177
gi|659125271|ref|XM_008464379.1|	uncharacterized LOC103500920 (LOC103500920), mRNA	AT5G06220	LETM1-like protein	863.333	845.6	18917.7	1968	327.165	326.237	4483.89	1541.72	1.02097	0.0456364	0.438686	0.044699	0.429675	9.61264	N	Y	Y	Y	N	Y	0.946066	0	0	0	0.0904004	0
gi|659102909|ref|XM_008454159.1|	cytochrome c (LOC103493436), mRNA	AT1G22840	CYTOCHROME C-1	27787.3	31046.6	18915.8	2919	16692.9	9521.7	3058.13	747.572	0.89502	1.469	9.51947	1.6413	10.636	6.48024	N	Y	Y	Y	Y	Y	0.702135	0.00296806	1.0858e-12	0.00296806	0	1.0858e-12
gi|659120148|ref|XM_008461817.1|	salt tolerance protein-like (LOC103498974), transcript variant X3, mRNA	AT2G31380	salt tolerance homologue	787	415.4	18803.3	1880.83	780.741	78.098	2041.11	1245.42	1.89456	0.0418543	0.418432	0.0220918	0.22086	9.99734	N	Y	Y	Y	Y	Y	0.272769	0	0	0	0.00222206	0
gi|659086204|ref|XM_008445589.1|	tetraspanin-8-like (LOC103487314), mRNA	AT2G23810	tetraspanin8	425.667	451.4	18405.5	18478.8	113.585	165.948	3836.43	7444.42	0.942992	0.0231271	0.0230354	0.0245253	0.0244279	0.996031	N	Y	N	Y	Y	N	0.855205	0	0.987082	0	0	0.987082
gi|659069768|ref|XM_008453473.1|	NADPH--cytochrome P450 reductase-like (LOC103492914), mRNA	AT4G30210	P450 reductase 2	2831.5	3552	18281.7	4187.33	674.074	745.825	5623.13	1012.17	0.797157	0.154882	0.676206	0.194293	0.848273	4.36594	N	Y	Y	Y	N	Y	0.440421	4.61819e-12	9.44289e-09	4.61819e-12	0.536221	9.44289e-09
gi|659081904|ref|XM_008443347.1|	F-box protein SKP2A (LOC103485661), transcript variant X1, mRNA	AT1G21410;AT1G77000	F-box/RNI-like superfamily protein;RNI-like superfamily protein	2167.67	2807.8	18256.7	4842.17	2047.81	776.24	1507.66	3122.91	0.772016	0.118733	0.447665	0.153796	0.579864	3.77035	N	Y	Y	Y	N	Y	0.513423	0	1.90856e-07	0	0.144908	1.90856e-07
gi|659107712|ref|XM_008455596.1|	probable LRR receptor-like serine/threonine-protein kinase At5g10290 (LOC103494431), transcript variant X1, mRNA	AT5G10290;AT5G65240	Leucine-rich repeat protein kinase family protein;leucine-rich repeat transmembrane protein kinase family protein	4250.67	17557.2	18255.8	4185.67	2983.92	7211.35	4302.99	1881.43	0.242104	0.232839	1.01553	0.961731	4.1946	4.36151	Y	N	Y	N	Y	Y	7.8273e-06	0.841563	9.65219e-09	0.841563	1.93577e-06	9.65219e-09
gi|659083807|ref|XM_008444332.1|	metallothionein-like protein type 2 (LOC103486389), mRNA	AT5G02380	metallothionein 2B	2058.83	2557.8	18133	46002.2	1568.77	2451.34	7985.26	10721.6	0.804924	0.113541	0.0447551	0.141058	0.0556017	0.394177	N	Y	Y	Y	Y	Y	0.682851	1.2883e-07	0.000189236	1.2883e-07	0	0.000189236
gi|124021382|gb|EF173162.1|	Cucumis melo NAC transcription factor (ATAF) mRNA, complete cds	AT1G01720	NAC (No Apical Meristem) domain transcriptional regulator superfamily protein	90.5	111.8	18066.8	3541	56.1168	32.0656	4607.19	2986.47	0.809481	0.00500918	0.0255578	0.00618813	0.031573	5.10218	N	Y	Y	Y	Y	Y	0.606926	0	3.1117e-10	0	3.25934e-05	3.1117e-10
gi|659076609|ref|XM_008440551.1|	sugar transporter ERD6-like 16 (LOC103483783), transcript variant X1, mRNA	AT2G48020	Major facilitator superfamily protein	20398	51926.2	18038.7	815.667	24372.8	12121.3	6593.59	750.962	0.392827	1.13079	25.0078	2.87861	63.6611	22.1152	N	Y	Y	Y	Y	Y	0.0072502	8.68888e-10	0	8.68888e-10	0	0
gi|659107560|ref|XM_008455516.1|	succinate dehydrogenase [ubiquinone] flavoprotein subunit 1, mitochondrial (LOC103494381), mRNA	AT5G66760	succinate dehydrogenase 1-1	11596.8	16304	17954.8	8405.67	2070.76	2601.7	1937.65	5212.95	0.711288	0.645889	1.37964	0.908056	1.93964	2.13604	N	N	Y	N	Y	Y	0.240395	0.56367	0.00229981	0.56367	0.010868	0.00229981
gi|659077672|ref|XM_008441104.1|	ubiquitin-conjugating enzyme E2 10 (LOC103484148), mRNA	AT5G53300	ubiquitin-conjugating enzyme 10	8537.67	11980.4	17778.3	8765.83	2203.02	1568.53	2724.68	636.691	0.712636	0.480229	0.973971	0.673876	1.36672	2.02814	N	Y	Y	Y	N	Y	0.243645	0.0190743	0.00444491	0.0190743	0.229647	0.00444491
gi|659123472|ref|XM_008463460.1|	telomere repeat-binding protein 4 (LOC103500226), transcript variant X1, mRNA	AT3G53790;AT3G12560;AT5G13820	telomeric DNA binding protein 1;TRF-like 9;TRF-like 4	1922.33	3766.2	17702.8	6371.33	1250.86	1116.82	2732.72	2208.67	0.510417	0.108589	0.301716	0.212746	0.591116	2.77851	N	Y	Y	Y	N	Y	0.0226143	0	4.80341e-05	0	0.048963	4.80341e-05
gi|659102102|ref|XM_008453732.1|	uncharacterized LOC103493102 (LOC103493102), mRNA	AT4G10970	unknown protein; FUNCTIONS IN: molecular_function unknown; INVOLVED IN: biological_process unknown; LOCATED IN: cellular_component unknown; EXPRESSED IN: 25 plant structures; EXPRESSED DURING: 14 growth stages; BEST Arabidopsis thaliana protein match is:	8787	14710.6	17571.2	14037.8	3436.11	4398.52	4958.66	5009.23	0.597324	0.500081	0.625951	0.837201	1.04793	1.2517	N	N	N	N	N	N	0.0761229	0.313142	0.361533	0.313142	0.857009	0.361533
gi|659132860|ref|XM_008468201.1|	E3 ubiquitin-protein ligase KEG (LOC103503837), transcript variant X1, mRNA	AT4G32250	Protein kinase superfamily protein	5767.5	9916.4	17448.5	24312.2	5005.27	3158.18	5293.99	17724.2	0.581612	0.330544	0.237227	0.568324	0.407878	0.717686	N	Y	N	Y	N	N	0.109073	0.00393942	0.360132	0.00393942	0.0560081	0.360132
gi|659133394|ref|XM_008468488.1|	photosystem II 22 kDa protein, chloroplastic (LOC103504056), mRNA	AT1G44575	Chlorophyll A-B binding family protein	15.6667	8.6	17305	553.667	9.58471	7.23187	4022.43	886.648	1.82171	0.000905326	0.0282962	0.000496966	0.0155328	31.2553	N	Y	Y	Y	Y	Y	0.502284	0	0	0	0.013474	0
gi|659117600|ref|XM_008460465.1|	protein DEHYDRATION-INDUCED 19 homolog 4-like (LOC103498016), mRNA	AT1G02750;AT5G49230;AT3G06760	Drought-responsive family protein	6827.5	11992.4	17232	3227	5154.18	750.085	3305.33	1565.99	0.569319	0.396211	2.11574	0.695938	3.71627	5.33994	N	Y	Y	Y	Y	Y	0.0528541	0.0311879	1.12034e-10	0.0311879	7.8967e-07	1.12034e-10
gi|659112220|ref|XM_008457899.1|	ferredoxin--nitrite reductase, chloroplastic (LOC103496153), mRNA	AT2G15620	nitrite reductase 1	609.667	780.6	16904.3	982.833	227.299	243.566	5213.89	916.057	0.781023	0.0360657	0.620315	0.0461775	0.794234	17.1996	N	Y	Y	Y	N	Y	0.425144	0	0	0	0.630698	0
gi|659086935|ref|XM_008445966.1|	NAC domain-containing protein 2-like (LOC103487603), mRNA	AT1G01720;AT5G08790	NAC (No Apical Meristem) domain transcriptional regulator superfamily protein	7684	12434.2	16631.3	6485.17	8576.94	937.84	2926.63	4911.57	0.617973	0.462019	1.18486	0.747637	1.91733	2.56452	N	N	Y	N	Y	Y	0.22206	0.0832442	0.000172397	0.0832442	0.012565	0.000172397
gi|659110714|ref|XM_008457151.1|	probable serine/threonine-protein kinase drkD (LOC103495557), transcript variant X1, mRNA	AT4G03260	Outer arm dynein light chain 1 protein	859.5	874.6	16566.3	2308.33	317.125	249.412	3671.81	1771.79	0.982735	0.0518823	0.372347	0.0527938	0.378888	7.17675	N	Y	Y	Y	N	Y	0.954675	0	9.14824e-14	0	0.0535077	9.14824e-14
gi|659075781|ref|XM_008440105.1|	chaperone protein dnaJ 20, chloroplastic-like (LOC103483465), mRNA	AT4G13830	DNAJ-like 20	3211.83	6119	16494.3	8701.67	2851.87	1484.11	4808.99	6726.55	0.524895	0.194723	0.369106	0.370976	0.703199	1.89554	N	Y	Y	Y	N	Y	0.0393577	5.29234e-07	0.0179481	5.29234e-07	0.39539	0.0179481
gi|659067366|ref|XM_008440859.1|	serine/threonine-protein kinase AFC2 (LOC103483972), transcript variant X1, mRNA	AT4G24740	FUS3-complementing gene 2	9922.83	15610.8	16459.5	11836	4700.36	2529.49	2264.32	1275.34	0.635639	0.602864	0.83836	0.948437	1.31893	1.39063	N	N	N	N	N	N	0.118596	0.751176	0.180982	0.751176	0.285937	0.180982
gi|659080455|ref|XM_008442579.1|	histone H1 (LOC103485111), mRNA	AT2G18050	histone H1-3	2623.17	2300.2	16254.8	20978.8	2443.23	778.293	6912.17	9112.13	1.14041	0.161378	0.125039	0.141509	0.109644	0.774821	N	Y	N	Y	Y	N	0.777103	1.73973e-08	0.309705	1.73973e-08	2.03643e-09	0.309705
gi|659074286|ref|XM_008439302.1|	scarecrow-like protein 8 (LOC103482912), mRNA	AT5G52510	SCARECROW-like 8	2427	5279.8	16128.7	5333.33	2133.97	1223.34	4471.18	466.663	0.459677	0.150477	0.455063	0.327355	0.989963	3.02413	N	Y	Y	Y	N	Y	0.00821704	7.40111e-09	1.17037e-05	7.40111e-09	0.969444	1.17037e-05
gi|659101946|ref|XM_008453652.1|	glycine-rich protein A3-like (LOC103493032), mRNA	AT5G45350	proline-rich family protein	5671	10523.4	16127.2	23543.2	3607.21	2369.24	1114.08	8092.42	0.538894	0.351643	0.240877	0.652526	0.446983	0.685004	N	Y	N	Y	Y	N	0.0338488	0.011362	0.124428	0.011362	0.0024786	0.124428
gi|659122687|ref|XM_008463052.1|	zinc finger A20 and AN1 domain-containing stress-associated protein 8-like (LOC103499910), mRNA	AT1G51200	A20/AN1-like zinc finger family protein	2128.5	3525.6	16037	6019.67	209.544	585.844	2719.36	2887.62	0.603727	0.132724	0.353591	0.219842	0.58568	2.6641	N	Y	Y	Y	N	Y	0.0866354	0	9.56443e-05	0	0.0516131	9.56443e-05
gi|659084498|ref|XM_008444698.1|	BEL1-like homeodomain protein 1 (LOC103486682), mRNA	AT2G35940	BEL1-like homeodomain 1	4988	10547	15926.2	14024.2	3438.56	2421.28	2421.65	3381.84	0.472931	0.313195	0.355672	0.662243	0.752059	1.13562	N	Y	N	Y	N	N	0.0103219	0.0144946	0.605079	0.0144946	0.276489	0.605079
gi|659115253|ref|XM_008459242.1|	uncharacterized LOC103497146 (LOC103497146), mRNA	AT5G02230	Haloacid dehalogenase-like hydrolase (HAD) superfamily protein	1785.5	2538	15866.5	1556.83	1701.27	651.648	3597.71	1106.53	0.703507	0.112533	1.14688	0.15996	1.63023	10.1915	N	Y	Y	Y	N	Y	0.355288	0	0	0	0.0821589	0
gi|659122610|ref|XM_008463012.1|	citrate synthase, mitochondrial (LOC103499882), transcript variant X1, mRNA	AT3G60100	citrate synthase 5	15786	36042.2	15813.2	3242	12231.1	4647.22	5047.8	746.59	0.437987	0.998282	4.86922	2.27925	11.1173	4.8776	N	Y	Y	Y	Y	Y	0.00454791	7.85716e-07	8.92667e-10	7.85716e-07	0	8.92667e-10
gi|659130793|ref|XM_008467134.1|	ABC transporter F family member 1 (LOC103502994), transcript variant X1, mRNA	AT5G60790	ABC transporter family protein	3672.67	6749	15594.7	4940.33	398.354	956.77	3086.88	2857.56	0.544179	0.235508	0.743405	0.432776	1.3661	3.1566	N	Y	Y	Y	N	Y	0.0374129	1.04758e-06	5.54764e-06	1.04758e-06	0.234124	5.54764e-06
gi|659102527|ref|XM_008453958.1|	uncharacterized LOC103493278 (LOC103493278), transcript variant X1, mRNA	AT2G02370	SNARE associated Golgi protein family	2763.67	5370.4	15391.2	1830.33	2654.83	1542.96	3492.8	799.95	0.514611	0.179562	1.50993	0.348927	2.93411	8.40894	N	Y	Y	Y	Y	Y	0.0518674	1.27318e-09	1.66533e-15	1.27318e-09	5.96929e-05	1.66533e-15
gi|659105779|ref|XM_008454950.1|	protein NRT1/ PTR FAMILY 2.11-like (LOC103493967), mRNA	AT3G47960;AT5G62680	Major facilitator superfamily protein	96.1667	39	15268.5	17277.8	84.4048	19.0263	6548.93	10149.4	2.46581	0.00629837	0.0055659	0.00255428	0.00225723	0.883705	N	Y	N	Y	Y	N	0.11384	0	0.683374	0	0	0.683374
gi|659087249|ref|XM_008446129.1|	ATP-citrate synthase alpha chain protein 1 (LOC103487704), mRNA	AT1G10670	ATP-citrate lyase A-1	7584.83	13021.6	15002.2	1500.17	2946	2188.87	3151.13	711.668	0.582481	0.505583	5.05599	0.867981	8.6801	10.0003	N	N	Y	N	Y	Y	0.0630585	0.397505	0	0.397505	5.88418e-15	0
gi|659131224|ref|XM_008467351.1|	CBL-interacting serine/threonine-protein kinase 11 (LOC103503208), mRNA	AT2G30360	SOS3-interacting protein 4	778.5	1140	14986	4585.5	253.362	406.171	1726.49	1127.05	0.682895	0.0519485	0.169774	0.076071	0.24861	3.26813	N	Y	Y	Y	Y	Y	0.210121	0	2.99527e-06	0	8.50067e-07	2.99527e-06
gi|659067934|ref|XM_008443738.1|	external alternative NAD(P)H-ubiquinone oxidoreductase B2, mitochondrial (LOC103485958), mRNA	AT4G05020;AT2G20800	NAD(P)H dehydrogenase B4;NAD(P)H dehydrogenase B2	24997.3	37392.8	14874	3692.17	26575.4	14134.1	3815.36	2619.74	0.668507	1.68061	6.77037	2.51397	10.1276	4.02853	N	Y	Y	Y	Y	Y	0.351715	0.00010871	5.32254e-08	0.00010871	1.29197e-12	5.32254e-08
gi|659067154|ref|XM_008439716.1|	uncharacterized LOC103483212 (LOC103483212), mRNA	AT3G48140	B12D protein	8250.33	11781.2	14642.2	5207.17	2277.67	2302.92	1382.49	1313.27	0.700297	0.563464	1.58442	0.804608	2.2625	2.81193	N	N	Y	N	Y	Y	0.220236	0.19478	4.05707e-05	0.19478	0.00181852	4.05707e-05
gi|659096689|ref|XM_008451012.1|	isocitrate dehydrogenase [NAD] catalytic subunit 5, mitochondrial (LOC103491169), mRNA	AT5G03290;AT3G09810	isocitrate dehydrogenase V;isocitrate dehydrogenase VI	21834.3	43812	14613.7	2528.5	15958.2	5756.5	6072.25	624.979	0.498364	1.4941	8.63529	2.99802	17.3273	5.77958	N	Y	Y	Y	Y	Y	0.0164145	6.07943e-11	1.18631e-08	6.07943e-11	0	1.18631e-08
gi|659095710|ref|XM_008450505.1|	type I inositol 1,4,5-trisphosphate 5-phosphatase 2 (LOC103490810), transcript variant X1, mRNA	AT4G18010	myo-inositol polyphosphate 5-phosphatase 2	2268.5	3278.2	14547.3	1726	1980.27	928.586	4266.8	842.029	0.691996	0.155939	1.31431	0.225347	1.8993	8.42835	N	Y	Y	Y	Y	Y	0.29882	1.71088e-11	1.55431e-15	1.71088e-11	0.0171682	1.55431e-15
gi|659109343|ref|XM_008456444.1|	NAC domain-containing protein 72-like (LOC103495020), mRNA	AT3G15500	NAC domain containing protein 3	32	33.4	14535.7	13842.5	29.2438	14.2583	9054.94	5115.01	0.958084	0.00220148	0.00231172	0.0022978	0.00241286	1.05008	N	Y	N	Y	Y	N	0.941977	5.55112e-16	0.870292	5.55112e-16	0	0.870292
gi|659079572|ref|XM_008442106.1|	isoflavone 2'-hydroxylase (LOC103484810), mRNA	AT1G66540	Cytochrome P450 superfamily protein	36	31.8	14459.8	26960.2	32.0998	10.9407	3696.31	24640.8	1.13208	0.00248966	0.0013353	0.0021992	0.00117952	0.536341	N	Y	N	Y	Y	N	0.830755	0	0.208271	0	3.85149e-09	0.208271
gi|659130753|ref|XM_008467111.1|	thioredoxin-like 1-1, chloroplastic (LOC103502978), transcript variant X1, mRNA	AT1G08570	atypical CYS HIS rich thioredoxin 4	909.833	1252.2	14428	1852.5	738.154	255.685	2130.42	742.405	0.726588	0.0630603	0.491138	0.0867896	0.675951	7.78839	N	Y	Y	Y	N	Y	0.327899	0	1.24345e-14	0	0.15892	1.24345e-14
gi|659110516|ref|XM_008457044.1|	nuclear transcription factor Y subunit C-2 (LOC103495470), transcript variant X1, mRNA	AT1G56170	nuclear factor Y, subunit C2	2181.83	5883.8	14412.5	3050.67	1407.98	1466.74	1451.42	1799.44	0.37082	0.151385	0.715199	0.408243	1.92869	4.72438	Y	Y	Y	Y	Y	Y	0.000779157	1.93696e-07	1.86371e-09	1.93696e-07	0.0129262	1.86371e-09
gi|659115630|ref|XM_008459430.1|	eukaryotic translation initiation factor 1A (LOC103497302), transcript variant X1, mRNA	AT5G35680;AT2G04520	Nucleic acid-binding, OB-fold-like protein	9099.5	11232	14401.3	9259.83	1414.7	1112.43	751.595	1951.13	0.810141	0.631851	0.982685	0.779928	1.21298	1.55525	N	N	N	N	N	N	0.468919	0.138606	0.0740615	0.138606	0.458111	0.0740615
gi|659087512|ref|XM_008446271.1|	vacuolar-processing enzyme-like (LOC103487795), mRNA	AT4G32940;AT3G20210;AT2G25940	gamma vacuolar processing enzyme;delta vacuolar processing enzyme;alpha-vacuolar processing enzyme	3521	4221.8	14345.2	24835.3	2816.88	591.755	2607.69	6456.95	0.834004	0.245449	0.141774	0.294301	0.169992	0.577611	N	Y	N	Y	Y	N	0.589284	2.90434e-12	0.0263066	2.90434e-12	3.0576e-10	0.0263066
gi|659071238|ref|XM_008460627.1|	hexokinase-1-like (LOC103498127), transcript variant X1, mRNA	AT4G29130	hexokinase 1	35725.2	55864.2	14157.5	4201	19658.3	8287.76	3720.65	2370.48	0.6395	2.52341	8.50397	3.94591	13.2978	3.37003	N	Y	Y	Y	Y	Y	0.122497	5.55112e-16	1.72785e-06	5.55112e-16	0	1.72785e-06
gi|659130757|ref|XM_008467113.1|	cathepsin B-like (LOC103502979), transcript variant X1, mRNA	AT1G02305	Cysteine proteinases superfamily protein	3572.67	4408.6	14074.3	12116.7	1600.43	926.556	2082.23	2688.21	0.810386	0.253843	0.294856	0.313237	0.363846	1.16157	N	Y	N	Y	Y	N	0.47297	2.94913e-11	0.542946	2.94913e-11	0.000185761	0.542946
gi|659098892|ref|XM_008452118.1|	protein SMG7 (LOC103491976), mRNA	AT5G19400	Telomerase activating protein Est1	3873	6176.8	13989.8	6717.5	1188.07	1726.08	2311.88	1921.79	0.627024	0.276844	0.576554	0.441521	0.919509	2.0826	N	Y	Y	Y	N	Y	0.110115	1.86925e-06	0.00324461	1.86925e-06	0.749438	0.00324461
gi|12802326|gb|AF297643.1|	Cucumis melo mitochondrial processing peptidase beta subunit mRNA, complete cds; nuclear gene for mitochondrial product	AT3G02090	Insulinase (Peptidase family M16) protein	15857.8	20211	13969	3594.67	2394.12	2379.51	1821.92	1672.9	0.784614	1.13522	4.41149	1.44685	5.6225	3.88603	N	Y	Y	Y	Y	Y	0.402959	0.0263553	1.1202e-07	0.0263553	1.36588e-10	1.1202e-07
gi|659128577|ref|XM_008466050.1|	acetyl-CoA acetyltransferase, cytosolic 1-like (LOC103502200), transcript variant X1, mRNA	AT5G47720;AT5G48230	Thiolase family protein;acetoacetyl-CoA thiolase 2	3737.17	5033.4	13960.8	6050.83	1410.62	603.912	1339.44	2317.47	0.742474	0.267689	0.617628	0.360537	0.831852	2.30726	N	Y	Y	Y	N	Y	0.308715	3.90021e-09	0.000828826	3.90021e-09	0.485546	0.000828826
gi|659082227|ref|XM_008443508.1|	basic leucine zipper and W2 domain-containing protein 2-like (LOC103485807), mRNA	AT5G36230	ARM repeat superfamily protein	13069.3	14587.8	13916.8	7939.5	2077.64	1941.14	2035.62	1837.12	0.895908	0.939103	1.64612	1.04821	1.83737	1.75286	N	N	Y	N	Y	N	0.705225	0.777713	0.0236304	0.777713	0.0193836	0.0236304
gi|659084073|ref|XM_008444472.1|	cell division control protein 48 homolog E (LOC103486491), mRNA	AT3G09840;AT5G03340;AT3G53230	cell division cycle 48;ATPase, AAA-type, CDC48 protein	8701.67	9765.4	13875	5039.67	2202.34	1091.71	2482.5	2150.65	0.891071	0.627147	1.72664	0.703813	1.93771	2.75316	N	N	Y	N	Y	Y	0.691953	0.0369656	5.77287e-05	0.0369656	0.011478	5.77287e-05
gi|659101599|ref|XM_008453470.1|	uncharacterized LOC103492915 (LOC103492915), transcript variant X1, mRNA	AT1G53190	RING/U-box superfamily protein	4185.83	7141.6	13747.2	4444.33	1951.4	2762.43	2719.8	1150.12	0.58612	0.304487	0.941836	0.519496	1.6069	3.09319	N	Y	Y	Y	N	Y	0.0672597	0.000119987	8.13326e-06	0.000119987	0.0705944	8.13326e-06
gi|659090799|ref|XM_008447986.1|	carbonic anhydrase 2-like (LOC103489011), transcript variant X1, mRNA	AT1G70410	beta carbonic anhydrase 4	871.167	514.4	13573.8	7193.33	928.012	757.703	6770.39	3181.35	1.69356	0.0641799	0.121108	0.0378964	0.0715107	1.887	N	Y	N	Y	Y	N	0.477377	1.52197e-11	0.032254	1.52197e-11	8.83728e-11	0.032254
gi|659092468|ref|XM_008448854.1|	inosine-5'-monophosphate dehydrogenase 2 (LOC103489623), mRNA	AT1G79470;AT1G16350	Aldolase-type TIM barrel family protein	4818.67	3660.8	13519.3	2680.67	2399.8	1093.58	2197.12	1063	1.31629	0.356428	1.79756	0.270783	1.36563	5.04327	N	Y	Y	Y	N	Y	0.351574	1.19016e-13	4.51414e-10	1.19016e-13	0.241863	4.51414e-10
gi|659112663|ref|XM_008458069.1|	ALA-interacting subunit 3-like (LOC103496281), mRNA	AT3G12740	ALA-interacting subunit 1	2865.83	5607.8	13302.7	4554.33	1477.95	1310.67	2862.46	919.94	0.511044	0.215433	0.629254	0.421555	1.23131	2.92088	N	Y	Y	Y	N	Y	0.0220666	5.06127e-07	2.19119e-05	5.06127e-07	0.428872	2.19119e-05
gi|659073366|ref|XM_008438799.1|	4-coumarate--CoA ligase-like 10 (LOC103482575), mRNA	AT3G48990	AMP-dependent synthetase and ligase family protein	387.333	185.4	13267.3	2526	68.774	46.1877	4850.87	2049.45	2.08918	0.0291945	0.153339	0.0139742	0.0733967	5.25231	N	Y	Y	Y	Y	Y	0.0320934	0	7.11509e-09	0	0.00032993	7.11509e-09
gi|659076971|ref|XM_008440742.1|	calmodulin-related protein (LOC103483899), mRNA	AT5G49480	Ca2+-binding protein 1	1176.5	189.4	13251.8	1577.17	910.347	91.1554	4687.81	1525.45	6.21172	0.0887802	0.745958	0.0142924	0.120089	8.4023	N	Y	Y	Y	Y	Y	0.00304561	0	4.33986e-13	0	0.00873839	4.33986e-13
gi|659098450|ref|XM_008451922.1|	V-type proton ATPase subunit E (LOC103491820), mRNA	AT1G64200;AT4G11150	vacuolar ATP synthase subunit E1;vacuolar H+-ATPase subunit E isoform 3	8752.33	12035.2	13230.2	3852.83	2334.5	1369.28	2213.92	1040.25	0.727228	0.661544	2.27166	0.909679	3.12373	3.43388	N	N	Y	N	Y	Y	0.272985	0.571454	1.23953e-06	0.571454	1.61813e-05	1.23953e-06
gi|659107758|ref|XM_008455621.1|	glutamate dehydrogenase 2 (LOC103494446), mRNA	AT5G07440	glutamate dehydrogenase 2	1080.83	3627	13155.2	6099.67	816.919	1448.95	1273.74	6656.33	0.297997	0.0821604	0.177195	0.275709	0.594623	2.1567	Y	Y	Y	Y	N	Y	0.000106948	2.44693e-13	0.00822916	2.44693e-13	0.404299	0.00822916
gi|659123122|ref|XM_008463280.1|	glutelin type-A 1-like (LOC103500083), mRNA	AT1G07750	RmlC-like cupins superfamily protein	2446.33	6645.4	13134.5	15004.8	3437.15	3236.32	5422.51	14548.7	0.368124	0.186252	0.163036	0.50595	0.442884	0.875351	N	Y	N	Y	N	N	0.0328085	0.0141605	0.767691	0.0141605	0.183764	0.767691
gi|659098223|ref|XM_008451814.1|	succinate dehydrogenase [ubiquinone] iron-sulfur subunit 2, mitochondrial (LOC103491745), mRNA	AT5G40650	succinate dehydrogenase 2-2	14311.8	13639	13047.7	5943.17	8168.75	5642.2	1872.39	2985.85	1.04933	1.09689	2.40812	1.04532	2.2949	2.19541	N	N	Y	N	Y	Y	0.876422	0.80792	0.00164507	0.80792	0.00309098	0.00164507
gi|659108706|ref|XM_008456124.1|	phytochrome A-associated F-box protein (LOC103494775), mRNA	AT4G02440	F-box family protein	453.333	154	13037.5	702.333	100.77	38.1707	2648.61	875.7	2.94372	0.0347715	0.645467	0.0118121	0.219269	18.5631	N	Y	Y	Y	N	Y	0.00183551	0	0	0	0.102872	0
gi|659070964|ref|XM_008459272.1|	EIN3-binding F-box protein 1-like (LOC103497170), mRNA	AT5G25350;AT2G25490	EIN3-binding F box protein 2;EIN3-binding F box protein 1	1668.5	4752.6	12942	1230.83	876.509	2024.18	3616.28	495.099	0.351071	0.128921	1.35559	0.367223	3.86129	10.5148	Y	Y	Y	Y	Y	Y	0.000436768	1.0086e-06	0	1.0086e-06	8.87734e-06	0
gi|659111986|ref|XM_008457786.1|	transcription elongation factor 1 homolog (LOC103496063), transcript variant X1, mRNA	AT5G46030	unknown protein; CONTAINS InterPro DOMAIN/s: Protein of unknown function DUF701, zinc-binding putative (InterPro:IPR007808); Has 30201 Blast hits to 17322 proteins in 780 species: Archae - 12; Bacteria - 1396; Metazoa - 17338; Fungi - 3422; Plants - 5037;	2732.17	4257	12880.3	3686.83	835.621	557.364	1663.54	1821.81	0.641806	0.212119	0.741061	0.330504	1.15465	3.4936	N	Y	Y	Y	N	Y	0.130693	2.06398e-10	9.03559e-07	2.06398e-10	0.586927	9.03559e-07
gi|659099279|ref|XM_008452298.1|	shaggy-related protein kinase NtK-1 (LOC103492102), mRNA	AT5G26751;AT3G05840	shaggy-related kinase 11;Protein kinase superfamily protein	8429.83	9245	12833.2	3206.17	1912.57	2027.33	2092.8	649.642	0.911826	0.656879	2.62926	0.720399	2.88351	4.00265	N	N	Y	N	Y	Y	0.751281	0.0513806	6.3505e-08	0.0513806	6.26389e-05	6.3505e-08
gi|659075817|ref|XM_008440125.1|	translation machinery-associated protein 7 homolog (LOC103483473), mRNA	AT1G15270	Translation machinery associated TMA7	8395.67	9053.2	12785.5	8034.17	1750.41	2514.98	1327.53	891.395	0.92737	0.656655	1.045	0.708083	1.12684	1.59139	N	N	N	N	N	N	0.795758	0.040405	0.0605942	0.040405	0.647215	0.0605942
gi|659085412|ref|XM_008445183.1|	cytochrome P450 CYP72A219-like (LOC103486999), mRNA	AT3G14660	cytochrome P450, family 72, subfamily A, polypeptide 13	929.833	3881	12720.7	4503.67	1084.06	1148.8	4863.19	1185.37	0.239586	0.0730963	0.206461	0.305094	0.861742	2.82451	Y	Y	Y	Y	N	Y	2.33475e-06	1.0488e-05	3.86102e-05	1.0488e-05	0.575028	3.86102e-05
gi|659112728|ref|XM_008458081.1|	uncharacterized LOC103496289 (LOC103496289), mRNA	AT1G79570;AT1G16270	Protein kinase superfamily protein with octicosapeptide/Phox/Bem1p domain	2524	2861.2	12655.2	3612.83	1152.71	481.716	2565.18	1021.78	0.882147	0.199444	0.698621	0.226089	0.791955	3.50284	N	Y	Y	Y	N	Y	0.670695	1.11022e-16	8.6383e-07	1.11022e-16	0.383817	8.6383e-07
gi|659099841|ref|XM_008452581.1|	6-phosphofructokinase 7-like (LOC103492278), mRNA	AT5G56630	phosphofructokinase 7	5631.17	6185.6	12654.2	7737.83	2020.33	2263.67	1716.94	2974.5	0.910367	0.445005	0.727745	0.488819	0.799397	1.63536	N	Y	N	Y	N	N	0.747798	2.78715e-05	0.0471314	2.78715e-05	0.394925	0.0471314
gi|659120144|ref|XM_008461815.1|	salt tolerance protein-like (LOC103498974), transcript variant X1, mRNA	AT1G06040	B-box zinc finger family protein	93.8333	8.4	12629.2	1542	81.6833	4.77493	3720.77	1695.19	11.1706	0.00742989	0.0608517	0.000665127	0.00544747	8.19012	Y	Y	Y	Y	Y	Y	0.00162938	0	3.77476e-15	0	3.21909e-05	3.77476e-15
gi|659103516|ref|XM_008454419.1|	interferon-related developmental regulator 1 (LOC103493601), mRNA	AT1G27760	interferon-related developmental regulator family protein / IFRD protein family	3676.83	6519.4	12524.2	5794	1008.64	1638.04	1662.47	2676.81	0.563983	0.293579	0.634593	0.520546	1.1252	2.16158	N	Y	Y	Y	N	Y	0.0500871	0.000127011	0.00202831	0.000127011	0.652827	0.00202831
gi|659123280|ref|XM_008463359.1|	uridine kinase-like protein 2, chloroplastic (LOC103500150), mRNA	AT3G27190	uridine kinase-like 2	9255.33	21586	12478.5	3360.67	8079.27	7614.42	1531.39	1127.83	0.428766	0.741702	2.75402	1.72986	6.42313	3.7131	N	Y	Y	Y	Y	Y	0.00845123	0.00377119	2.84089e-07	0.00377119	2.2248e-11	2.84089e-07
gi|659120779|ref|XM_008462125.1|	alanine aminotransferase 2-like (LOC103499198), transcript variant X1, mRNA	AT1G72330	alanine aminotransferase 2	3324.17	4356	12476.7	2791.33	867.783	616.119	2826.68	959.711	0.763124	0.266431	1.19089	0.349132	1.56054	4.46979	N	Y	Y	Y	N	Y	0.356233	1.37558e-09	6.50108e-09	1.37558e-09	0.0934905	6.50108e-09
gi|659104681|ref|XM_008454734.1|	catalase isozyme 1 (LOC103493812), mRNA	AT4G35090;AT1G20620	catalase 2;catalase 3	2405	1914.6	12461.5	24699.8	437.273	286.85	3499.35	13914.4	1.25614	0.192994	0.0973691	0.153641	0.0775147	0.504518	N	Y	N	Y	Y	N	0.444055	1.11022e-16	0.0315863	1.11022e-16	3.36739e-07	0.0315863
gi|659099702|ref|XM_008452513.1|	sodium/hydrogen exchanger 2 (LOC103492225), mRNA	AT3G05030;AT5G27150	sodium hydrogen exchanger 2;Na+/H+ exchanger 1	725.167	274	12460.3	2011.67	260.197	11.2472	2183.45	1101.32	2.64659	0.058198	0.360481	0.0219898	0.136205	6.19403	N	Y	Y	Y	Y	Y	0.00298318	0	4.01112e-12	0	8.42771e-06	4.01112e-12
gi|659093614|ref|XM_008449401.1|	dihydrolipoyllysine-residue acetyltransferase component 3 of pyruvate dehydrogenase complex, mitochondrial (LOC103490036), mRNA	AT1G54220;AT3G13930	Dihydrolipoamide acetyltransferase, long form protein	26568.8	41561.8	12383	2326.67	14939.4	5488.59	4179.14	592.963	0.639261	2.14559	11.4193	3.35636	17.8632	5.32221	N	Y	Y	Y	Y	Y	0.12233	6.56142e-13	1.39556e-10	6.56142e-13	0	1.39556e-10
gi|659078236|ref|XM_008441398.1|	peroxisomal (S)-2-hydroxy-acid oxidase GLO1 (LOC103484358), transcript variant X1, mRNA	AT3G14420;AT3G14415	Aldolase-type TIM barrel family protein	2680.83	5181.8	12239	6416	1667.45	2823.47	1759.29	3709.82	0.517356	0.21904	0.417836	0.423384	0.807637	1.90757	N	Y	Y	Y	N	Y	0.065208	5.83122e-07	0.00945362	5.83122e-07	0.538558	0.00945362
gi|659073512|ref|XM_008438878.1|	L-lactate dehydrogenase B (LOC103482619), mRNA	AT4G17260	Lactate/malate dehydrogenase family protein	772.333	1409.6	12207.5	396.333	810.086	557.318	1109.61	397.397	0.54791	0.0632671	1.9487	0.11547	3.5566	30.8011	N	Y	Y	Y	Y	Y	0.136036	0	0	0	0.000193187	0
gi|659088038|ref|XM_008446547.1|	cysteine proteinase RD19a-like (LOC103488015), mRNA	AT4G39090	Papain family cysteine protease	4356.33	1948.2	12145.2	11000.3	1618.04	1247.12	3452.77	4478.23	2.23608	0.358689	0.396018	0.160409	0.177104	1.10407	N	Y	N	Y	Y	N	0.00766442	1.19904e-14	0.687752	1.19904e-14	1.1786e-07	0.687752
gi|659086437|ref|XM_008445712.1|	probable sucrose-phosphate synthase 1 (LOC103487408), mRNA	AT5G11110;AT5G20280	sucrose phosphate synthase 2F;sucrose phosphate synthase 1F	24888.7	35961.8	12072.2	2348.67	14775.1	6035.66	3739.49	712.343	0.692086	2.06166	10.5969	2.9789	15.3116	5.14001	N	Y	Y	Y	Y	Y	0.203781	7.96501e-11	3.10775e-10	7.96501e-11	0	3.10775e-10
gi|659084041|ref|XM_008444454.1|	V-type proton ATPase subunit G1-like (LOC103486476), mRNA	AT3G01390	vacuolar membrane ATPase 10	13007	20329.8	11966.2	4037.67	7153.68	4715.34	4004.04	728.996	0.6398	1.08698	3.22142	1.69894	5.03504	2.96363	N	Y	Y	Y	Y	Y	0.123629	0.00145273	1.75044e-05	0.00145273	1.53198e-09	1.75044e-05
gi|659075181|ref|XM_008439786.1|	protein BPS1, chloroplastic-like (LOC103483255), transcript variant X1, mRNA	AT2G46080;AT3G61490	Pectin lyase-like superfamily protein;CONTAINS InterPro DOMAIN/s: Protein BYPASS related (InterPro:IPR008511); BEST Arabidopsis thaliana protein match is: Protein of unknown function (DUF793) (TAIR:AT1G01550.2); Has 153 Blast hits to 139 proteins in 20 sp	5008.83	8233.8	11964	7723.83	2087.04	2099.3	2669.63	1342.66	0.608326	0.418659	0.648491	0.688215	1.06603	1.54897	N	Y	N	Y	N	N	0.0881552	0.0267193	0.077169	0.0267193	0.80672	0.077169
gi|659092891|ref|XM_008449050.1|	uncharacterized LOC103489748 (LOC103489748), transcript variant X4, mRNA	AT3G24740	Protein of unknown function (DUF1644)	7873.33	13349.4	11933.7	11831.8	2771.55	2955.68	2548.46	2095.2	0.589789	0.659758	0.665436	1.11863	1.12826	1.00861	N	N	N	N	N	N	0.0693208	0.501446	0.972237	0.501446	0.642375	0.972237
gi|659128760|ref|XM_008466134.1|	staphylococcal nuclease domain-containing protein 1 (LOC103502266), mRNA	AT5G07350;AT5G61780	TUDOR-SN protein 1;TUDOR-SN protein 2	8436.17	9138.2	11883.8	4579.5	1134.37	2173.48	2501.4	1061.32	0.923176	0.709886	1.84216	0.768961	1.99546	2.59501	N	N	Y	N	Y	Y	0.783756	0.118058	0.00015054	0.118058	0.00839253	0.00015054
gi|659079820|ref|XM_008442240.1|	malate dehydrogenase, glyoxysomal (LOC103484892), mRNA	AT2G22780	peroxisomal NAD-malate dehydrogenase 1	2877.83	4303	11799.2	3682.33	1373.94	304.404	1286.73	1988.49	0.668797	0.243901	0.781524	0.364687	1.16855	3.20426	N	Y	Y	Y	N	Y	0.170163	5.9466e-09	4.51097e-06	5.9466e-09	0.556094	4.51097e-06
gi|659072909|ref|XM_008468939.1|	ATP synthase subunit beta, mitochondrial-like (LOC103504581), mRNA	AT5G08690;ATCG00480;AT5G08670	ATP synthase alpha/beta family protein;ATP synthase subunit beta	28591.2	23643.8	11787.3	4660.5	10140.2	4908.54	2505.19	1090.1	1.20925	2.42558	6.13479	2.00587	5.07323	2.5292	N	Y	Y	Y	Y	Y	0.514573	2.96589e-05	0.000222944	2.96589e-05	1.23774e-09	0.000222944
gi|659095561|ref|XM_008450425.1|	lysine-specific demethylase lid (LOC103490755), transcript variant X1, mRNA			365.833	1486	11758.3	1264.33	171.659	929.509	2666.22	1158.61	0.246187	0.0311127	0.289349	0.126378	1.17532	9.30003	Y	Y	Y	Y	N	Y	0.00167189	0	1.11022e-16	0	0.731387	1.11022e-16
gi|659081995|ref|XM_008443389.1|	uncharacterized LOC103485693 (LOC103485693), mRNA	AT1G21590;AT1G77280	Protein kinase protein with adenine nucleotide alpha hydrolases-like domain	1617.67	2781.4	11707.2	15644	752.379	324.103	3206.95	5438.38	0.581602	0.138177	0.103405	0.237581	0.177793	0.748349	N	Y	N	Y	Y	N	0.0671906	9.75442e-13	0.23946	9.75442e-13	8.82451e-10	0.23946
gi|659100246|ref|XM_008452779.1|	uncharacterized LOC103492414 (LOC103492414), transcript variant X1, mRNA	AT3G13460;AT1G55500	evolutionarily conserved C-terminal region 4;evolutionarily conserved C-terminal region 2	13515.5	8795.4	11662.2	5185.33	6753.59	1552.01	1331.84	1780.17	1.53666	1.15892	2.60649	0.754182	1.69621	2.24907	N	N	Y	N	N	Y	0.144216	0.0934875	0.00120295	0.0934875	0.0433739	0.00120295
gi|659093322|ref|XM_008449260.1|	plastidic ATP/ADP-transporter-like (LOC103489919), mRNA	AT1G15500	TLC ATP/ADP transporter	14747.7	22053.4	11625.7	14654.5	3408.34	2268.11	5105.1	4730.65	0.668725	1.26854	1.00636	1.89696	1.50489	0.793317	N	Y	N	Y	N	N	0.165188	0.00012152	0.347275	0.00012152	0.114365	0.347275
gi|659084976|ref|XM_008444954.1|	NADH dehydrogenase [ubiquinone] flavoprotein 1, mitochondrial (LOC103486839), transcript variant X1, mRNA	AT5G08530	51 kDa subunit of complex I	9536.83	12543.4	11381.5	2889.33	1290.1	1623.32	1488.59	799.201	0.760307	0.837924	3.3007	1.10209	4.34128	3.93914	N	N	Y	N	Y	Y	0.345536	0.560174	9.13194e-08	0.560174	3.9938e-08	9.13194e-08
gi|659072409|ref|XM_008467286.1|	cytochrome b-c1 complex subunit Rieske-4, mitochondrial-like (LOC103503125), mRNA	AT5G13440	Ubiquinol-cytochrome C reductase iron-sulfur subunit	15410.7	21881.8	11360.8	3281.5	4349.65	3673.13	2343.74	914.371	0.704269	1.35647	4.69623	1.92607	6.66823	3.46209	N	Y	Y	Y	Y	Y	0.226546	8.3704e-05	1.10928e-06	8.3704e-05	2.5735e-12	1.10928e-06
gi|659094597|ref|XM_008449923.1|	ankyrin repeat domain-containing protein 2 (LOC103490431), mRNA	AT4G35450;AT2G17390;AT3G49430	ankyrin repeat-containing 2B;SER/ARG-rich protein 34A;ankyrin repeat-containing protein 2	5084.33	2261.2	11338.8	3407.5	282.834	294.791	2852.61	1044.19	2.24851	0.4484	1.4921	0.199421	0.663595	3.32761	N	Y	Y	Y	N	Y	0.00714479	0	2.30574e-06	0	0.129233	2.30574e-06
gi|659126614|ref|XM_008465054.1|	ubiquitin-conjugating enzyme E2 28 (LOC103501476), mRNA	AT5G41700;AT1G64230;AT5G53300	ubiquitin conjugating enzyme 8;ubiquitin-conjugating enzyme 10;ubiquitin-conjugating enzyme 28	5903.17	7610	11325.3	7011.17	2231.39	1121.9	1577.36	1292.04	0.775712	0.521236	0.841966	0.671945	1.08541	1.61533	N	Y	N	Y	N	N	0.383419	0.0185384	0.0531165	0.0185384	0.754053	0.0531165
gi|659094307|ref|XM_008449769.1|	alkaline/neutral invertase CINV2 (LOC103490310), mRNA	AT4G34860	Plant neutral invertase family protein	3982.33	6068.4	11280.8	879.667	3578.06	2617.32	2297.86	683.386	0.656241	0.353018	4.52709	0.537939	6.89852	12.824	N	Y	Y	Y	Y	Y	0.280542	0.00027115	0	0.00027115	5.08349e-08	0
gi|659091907|ref|XM_008448576.1|	phosphoglucan phosphatase DSP4, amyloplastic (LOC103489419), transcript variant X1, mRNA	AT3G52180	dual specificity protein phosphatase (DsPTP1) family protein	12105.3	22196.8	11279.7	4426.5	2382.07	3509.68	3362.96	3100.56	0.545364	1.0732	2.73474	1.96786	5.01453	2.54821	N	Y	Y	Y	Y	Y	0.0367774	4.87854e-05	0.000200482	4.87854e-05	1.6226e-09	0.000200482
gi|659102015|ref|XM_008453686.1|	uncharacterized LOC103493060 (LOC103493060), mRNA	AT5G45275;AT3G01630	Major facilitator superfamily protein	2297.33	2484.8	11253	841.333	579.081	491.706	5468.53	463.8	0.924555	0.204153	2.73059	0.220812	2.95341	13.3752	N	Y	Y	Y	Y	Y	0.790818	3.15272e-05	3.52991e-10	3.15272e-05	9.53893e-05	3.52991e-10
gi|659117290|ref|XM_008460300.1|	uncharacterized LOC103497904 (LOC103497904), mRNA			5260.33	8033.2	11222.5	9481	892.886	3453.89	1581.3	2090.68	0.654824	0.468731	0.554829	0.715812	0.847295	1.18368	N	N	N	N	N	N	0.146217	0.0472487	0.494185	0.0472487	0.527107	0.494185
gi|659102049|ref|XM_008453704.1|	probable serine/threonine-protein kinase clkA (LOC103493079), mRNA	AT5G42050	DCD (Development and Cell Death) domain protein	1390.5	1931.6	11188	4530	170.575	596.566	1393.15	2933.97	0.71987	0.124285	0.306954	0.172649	0.426402	2.46976	N	Y	Y	Y	N	Y	0.270022	0	0.000320511	0	0.038965	0.000320511
gi|659084390|ref|XM_008444640.1|	beta-fructofuranosidase, insoluble isoenzyme 1-like (LOC103486629), mRNA	AT3G52600	cell wall invertase 2	6789	12723.8	11151.5	477.667	6151.28	4623.22	3658.27	340.082	0.533567	0.608797	14.2128	1.14099	26.6374	23.3458	N	N	Y	N	Y	Y	0.0744636	0.529259	0	0.529259	0	0
gi|659074407|ref|XM_008439366.1|	spermine synthase (LOC103482957), transcript variant X2, mRNA	AT5G53120	spermidine synthase 3	4017.17	6552.6	11113.3	2317.5	4016.55	2896.79	2666.65	2391.19	0.613065	0.361473	1.73341	0.589616	2.82744	4.7954	N	Y	Y	Y	Y	Y	0.23984	0.00499119	1.50509e-09	0.00499119	0.00589711	1.50509e-09
gi|659101748|ref|XM_008453552.1|	mitogen-activated protein kinase 19-like (LOC103492960), transcript variant X1, mRNA	AT1G53510	mitogen-activated protein kinase 18	1573.67	1312	11104.2	4129.5	770.778	126.564	2205.65	1457.79	1.19944	0.141719	0.381079	0.118154	0.317714	2.68899	N	Y	Y	Y	Y	Y	0.545638	0	8.7461e-05	0	4.0399e-05	8.7461e-05
gi|659087942|ref|XM_008446496.1|	sugar transporter ERD6-like 6 (LOC103487972), transcript variant X1, mRNA	AT1G19450	Major facilitator superfamily protein	29980.5	80773.2	11100.7	941.167	32523.3	17854.9	8708.35	661.094	0.371169	2.70078	31.8546	7.27643	85.8224	11.7946	Y	Y	Y	Y	Y	Y	0.0013751	0	0.000165312	0	0	0.000165312
gi|659090921|ref|XM_008448054.1|	paired amphipathic helix protein Sin3-like 4 (LOC103489052), transcript variant X1, mRNA	AT1G24190;AT5G15020;AT1G10450;AT1G70060	SIN3-like 2;SIN3-like 3;SIN3-like 4;SIN3-like 6	3466.33	4292	11098.2	3798	374.544	1221.65	2947.82	725.369	0.807627	0.312334	0.912673	0.386731	1.13007	2.92211	N	Y	Y	Y	N	Y	0.465973	2.07555e-07	2.25765e-05	2.07555e-07	0.643987	2.25765e-05
gi|659066337|ref|XM_008441373.1|	protein REVEILLE 2-like (LOC103484320), mRNA	AT3G10113	Homeodomain-like superfamily protein	252.167	599.4	11056	871.5	212.111	303.276	2584.51	862.192	0.420698	0.0228081	0.289348	0.0542149	0.68778	12.6862	N	Y	Y	Y	N	Y	0.0227036	0	0	0	0.496309	0
gi|659094298|ref|XM_008449764.1|	peptidyl-prolyl cis-trans isomerase (LOC103490307), mRNA	AT4G38740	rotamase CYP 1	45244.5	32487.8	11000.8	10423.5	33779.2	7106.76	3457.63	5170.32	1.39266	4.11282	4.34062	2.95321	3.11678	1.05539	N	Y	N	Y	Y	N	0.403087	1.12472e-10	0.826857	1.12472e-10	1.40535e-05	0.826857
gi|659107473|ref|XM_008455470.1|	uncharacterized LOC103494340 (LOC103494340), mRNA			418.5	290	10893	559.667	705.634	99.4259	2635.32	409.144	1.4431	0.0384192	0.747767	0.0266226	0.518166	19.4634	N	Y	Y	Y	N	Y	0.683219	0	0	0	0.135525	0
gi|659122127|ref|XM_008462760.1|	BEL1-like homeodomain protein 7 (LOC103499705), transcript variant X1, mRNA	AT4G34610;AT2G16400	BEL1-like homeodomain 7;BEL1-like homeodomain 6	7334.17	15575	10863	934.167	5973.29	6055.4	2442.71	411.234	0.470894	0.675151	7.85103	1.43377	16.6726	11.6285	N	N	Y	N	Y	Y	0.0218914	0.0797413	0	0.0797413	1.9984e-15	0
gi|659085673|ref|XM_008445318.1|	shaggy-related protein kinase epsilon (LOC103487105), mRNA	AT5G14640	shaggy-like kinase 13	5510.83	7467.4	10861.8	4625.67	2665.16	1519.41	1276.82	853.217	0.737986	0.507358	1.19136	0.68749	1.61434	2.34817	N	Y	Y	Y	N	Y	0.297152	0.026403	0.000667636	0.026403	0.0676872	0.000667636
gi|659100424|ref|XM_008452871.1|	protein ETHYLENE INSENSITIVE 3 (LOC103492471), mRNA	AT3G20770	Ethylene insensitive 3 family protein	12349.7	18076.8	10858.5	10678.3	5057.98	4141.5	2760.16	4192.27	0.683178	1.13733	1.15652	1.66476	1.69285	1.01687	N	Y	N	Y	N	N	0.189064	0.00220816	0.945869	0.00220816	0.042457	0.945869
gi|659122842|ref|XM_008463132.1|	pheophytinase, chloroplastic (LOC103499960), transcript variant X1, mRNA	AT5G13800	pheophytinase	4112.83	7551.6	10813.8	14865.8	3695.64	1614.2	2987.46	8870.1	0.544631	0.380331	0.276663	0.698328	0.507984	0.727429	N	Y	N	N	N	N	0.0537354	0.0332902	0.285915	0.0332902	0.058695	0.285915
gi|659093469|ref|XM_008449329.1|	NADP-dependent malic enzyme (LOC103489969), transcript variant X1, mRNA	AT1G79750;AT5G11670	NADP-malic enzyme 2;NADP-malic enzyme 4	1516	385.2	10792.3	1210.67	366.962	66.5335	6498.06	570.159	3.93562	0.14047	1.2522	0.035692	0.318172	8.91437	Y	Y	Y	Y	Y	Y	2.03374e-05	1.31773e-08	5.67111e-06	1.31773e-08	0.000392239	5.67111e-06
gi|659095314|ref|XM_008450294.1|	NEP1-interacting protein 2-like (LOC103490668), mRNA	AT5G66070;AT4G35840	RING/U-box superfamily protein	2487	2666.4	10752	2720.33	2627.56	979.413	1673.17	1673.07	0.932718	0.231306	0.914226	0.247991	0.980174	3.95246	N	Y	Y	Y	N	Y	0.886092	3.88578e-15	8.71984e-08	3.88578e-15	0.949516	8.71984e-08
gi|659117143|ref|XM_008460222.1|	kinesin-13A (LOC103497851), transcript variant X1, mRNA	AT3G16630	P-loop containing nucleoside triphosphate hydrolases superfamily protein	4361.67	8440.8	10548	3140.83	1816.42	1248.47	1629.23	309.453	0.516736	0.413507	1.3887	0.800228	2.68744	3.35834	N	N	Y	N	Y	Y	0.0237567	0.184763	1.9903e-06	0.184763	0.000185172	1.9903e-06
gi|659083835|ref|XM_008444344.1|	short-chain dehydrogenase TIC 32, chloroplastic (LOC103486400), mRNA	AT2G37540	NAD(P)-binding Rossmann-fold superfamily protein	7560.33	17756.4	10508.5	667	9080.06	9021.87	7898.63	1178.57	0.425781	0.719449	11.3348	1.68972	26.6213	15.7549	N	N	Y	N	Y	Y	0.0580671	0.154474	2.80014e-05	0.154474	2.84652e-11	2.80014e-05
gi|659125131|ref|XM_008464303.1|	pyruvate kinase, cytosolic isozyme-like (LOC103500863), mRNA	AT3G52990;AT2G36580	Pyruvate kinase family protein	10601.3	17176	10501.2	3827.67	4679.4	1954.69	2190.59	1046.69	0.617218	1.00954	2.76966	1.63563	4.48733	2.74349	N	Y	Y	Y	Y	Y	0.0964501	0.00313348	6.4262e-05	0.00313348	1.80656e-08	6.4262e-05
gi|659087463|ref|XM_008446244.1|	glycine dehydrogenase (decarboxylating), mitochondrial (LOC103487785), mRNA	AT4G33010;AT2G26080	glycine decarboxylase P-protein 2;glycine decarboxylase P-protein 1	1578.33	626.4	10489.2	1146.67	688.05	150.367	6368.83	495.774	2.51969	0.150473	1.37645	0.0597188	0.546279	9.14753	N	Y	Y	Y	N	Y	0.00304807	4.52989e-07	5.68068e-06	4.52989e-07	0.0387206	5.68068e-06
gi|659115088|ref|XM_008459159.1|	uncharacterized LOC103497089 (LOC103497089), mRNA	AT1G07280	Tetratricopeptide repeat (TPR)-like superfamily protein	12132.7	7319	10484.5	1505.33	12414.2	2853.71	2434.78	917.998	1.65769	1.1572	8.05979	0.698078	4.86205	6.9649	N	N	Y	N	Y	Y	0.385626	0.0427925	2.61013e-13	0.0427925	1.7551e-07	2.61013e-13
gi|659076014|ref|XM_008440231.1|	uncharacterized LOC103483542 (LOC103483542), mRNA			17289.8	34177.6	10471	1844.83	17513.8	4698.39	4092.03	679.004	0.505882	1.65121	9.37203	3.26402	18.5261	5.67585	N	Y	Y	Y	Y	Y	0.0362249	2.14306e-12	2.3436e-09	2.14306e-12	0	2.3436e-09
gi|659085058|ref|XM_008444999.1|	R3H domain-containing protein 2-like (LOC103486865), transcript variant X2, mRNA	AT3G10770;AT5G05100	Single-stranded nucleic acid binding R3H protein	4914	6343.6	10234.3	4697.67	994.119	614.54	1500.44	619.925	0.774639	0.480149	1.04605	0.619835	1.35037	2.1786	N	Y	Y	Y	N	Y	0.381546	0.00476463	0.00187116	0.00476463	0.252471	0.00187116
gi|659115207|ref|XM_008459219.1|	probable protein phosphatase 2C 24 (LOC103497127), mRNA	AT3G11410;AT2G29380	highly ABA-induced PP2C gene 3;protein phosphatase 2CA	957	2282.2	10216.3	3612.67	603.467	226.285	1466.34	1634.66	0.419332	0.0936735	0.264901	0.223387	0.631722	2.82792	N	Y	Y	Y	N	Y	0.00376572	0	3.95772e-05	0	0.0893225	3.95772e-05
gi|659118597|ref|XM_008460981.1|	probable GPI-anchored adhesin-like protein PGA55 (LOC103498397), transcript variant X1, mRNA	AT5G16680	RING/FYVE/PHD zinc finger superfamily protein	2301.67	2053.8	10215	5040	516.376	377.308	2086.52	1590.29	1.12069	0.225322	0.45668	0.201057	0.4075	2.02679	N	Y	Y	Y	Y	Y	0.701414	0	0.00468109	0	0.0010289	0.00468109
gi|659088285|ref|XM_008446679.1|	uncharacterized protein C6C3.02c-like (LOC103488112), mRNA	AT5G64400	BEST Arabidopsis thaliana protein match is: Cox19-like CHCH family protein (TAIR:AT5G09570.1); Has 127 Blast hits to 125 proteins in 40 species: Archae - 0; Bacteria - 9; Metazoa - 16; Fungi - 2; Plants - 64; Viruses - 0; Other Eukaryotes - 36 (source: NC	9418	8929.6	10185.8	4969.17	2706.57	1920.74	1473.75	1009.13	1.05469	0.924618	1.89529	0.876669	1.797	2.04981	N	N	Y	N	N	Y	0.855181	0.4325	0.00407529	0.4325	0.0251265	0.00407529
gi|659109271|ref|XM_008456408.1|	myosin-2-like (LOC103494996), mRNA	AT5G54280	myosin 2	886.333	2132.6	10158.3	645.5	358.128	1202.93	1483.1	466.353	0.415612	0.0872518	1.3731	0.209936	3.3038	15.7372	N	Y	Y	Y	Y	Y	0.0129277	0	0	0	0.0031647	0
gi|659122530|ref|XM_008462971.1|	probable serine incorporator (LOC103499850), mRNA	AT1G16180	Serinc-domain containing serine and sphingolipid biosynthesis protein	3456	5264.4	10156.7	5235	1281.93	802.731	1501.17	702.795	0.656485	0.340269	0.660172	0.51832	1.00562	1.94015	N	Y	Y	Y	N	N	0.15028	0.000118017	0.00788982	0.000118017	0.983034	0.00788982
gi|659101852|ref|XM_008453604.1|	photosystem II 10 kDa polypeptide, chloroplastic (LOC103492995), mRNA	AT1G79040	photosystem II subunit R	996.833	141.4	10150.3	3963.5	750.737	89.2933	4189.29	2328.54	7.04974	0.098207	0.251503	0.0139306	0.0356755	2.56095	Y	Y	Y	Y	Y	Y	0.00149154	0	0.00086278	0	5.92065e-09	0.00086278
gi|659111556|ref|XM_008457566.1|	EGF domain-specific O-linked N-acetylglucosamine transferase-like (LOC103495884), mRNA	AT2G41640;AT3G10320	Glycosyltransferase family 61 protein	81.8333	258.6	10028.3	3853	110.006	526.551	981.161	1369.7	0.316448	0.00816021	0.0212389	0.0257869	0.0671165	2.60273	N	Y	Y	Y	Y	Y	0.397139	0	0.000148204	0	2.44249e-15	0.000148204
gi|659091859|ref|XM_008448549.1|	alkaline/neutral invertase CINV1 (LOC103489400), mRNA	AT5G22510;AT1G56560;AT3G06500	alkaline/neutral invertase;Plant neutral invertase family protein	12052.7	30178	10000	2271.17	10455.3	5499.57	5469.27	1552.25	0.399386	1.20527	5.30682	3.0178	13.2874	4.40302	Y	Y	Y	Y	Y	Y	0.00164868	2.50938e-10	0.000171179	2.50938e-10	0	0.000171179
gi|659093221|ref|XM_008449208.1|	actin-depolymerizing factor (LOC103489879), transcript variant X1, mRNA	AT2G31200;AT4G34970	actin depolymerizing factor 9;actin depolymerizing factor 6	8957.83	16459	9987.17	6645	5542.79	2204.97	867.288	2302.52	0.544251	0.896934	1.34806	1.64801	2.4769	1.50296	N	Y	N	Y	Y	N	0.0363497	0.00271061	0.100232	0.00271061	0.000520539	0.100232
gi|659085679|ref|XM_008445321.1|	DEAD-box ATP-dependent RNA helicase 46 (LOC103487108), mRNA	AT3G01540	DEAD box RNA helicase 1	1931.17	3794.2	9982.67	3854.17	123.522	728.892	1260.51	1203.4	0.508979	0.193452	0.501059	0.380079	0.984441	2.5901	N	Y	Y	Y	N	Y	0.0220426	2.35756e-08	0.000159829	2.35756e-08	0.952888	0.000159829
gi|659122528|ref|XM_008462969.1|	26S protease regulatory subunit 7 (LOC103499849), mRNA	AT1G53750	regulatory particle triple-A 1A	5002.17	6495.6	9958.83	2868.17	852.185	869.82	873.872	784.889	0.770085	0.502284	1.74403	0.652245	2.26472	3.47219	N	Y	Y	Y	Y	Y	0.37055	0.0115431	1.09519e-06	0.0115431	0.00200783	1.09519e-06
gi|659115916|ref|XM_008459583.1|	protein DA1-related 1-like (LOC103497408), transcript variant X1, mRNA	AT1G19270;AT4G36860	DA1;LIM domain-containing protein	940	1730.6	9914.17	2206.83	588.443	406.698	2329.86	347.823	0.543164	0.0948138	0.42595	0.174558	0.784201	4.49249	N	Y	Y	Y	N	Y	0.0423302	0	6.47309e-09	0	0.373782	6.47309e-09
gi|659087935|ref|XM_008446492.1|	5'-nucleotidase domain-containing protein 4 (LOC103487969), transcript variant X1, mRNA	AT1G75210	HAD-superfamily hydrolase, subfamily IG, 5'-nucleotidase	1680.67	2126.8	9882.83	2607.67	1163.72	117.259	2883.73	1373.11	0.790233	0.170059	0.64451	0.215201	0.815595	3.78991	N	Y	Y	Y	N	Y	0.427859	2.1021e-12	2.06601e-07	2.1021e-12	0.451553	2.06601e-07
gi|659089147|ref|XM_008447130.1|	phosphoglycerate mutase (LOC103488412), transcript variant X1, mRNA	AT1G22170	Phosphoglycerate mutase family protein	349.333	1261.6	9879.67	760	119.457	793.779	2368.45	809.748	0.276897	0.0353588	0.459649	0.127697	1.66	12.9996	N	Y	Y	Y	N	Y	0.00290941	0	0	0	0.301783	0
gi|659122612|ref|XM_008463013.1|	citrate synthase, mitochondrial (LOC103499882), transcript variant X2, mRNA	AT3G60100	citrate synthase 5	7727.33	16380	9866	2710	3847.15	2804.29	4329.87	1272.28	0.471754	0.783229	2.85141	1.66025	6.04428	3.64059	N	Y	Y	Y	Y	Y	0.00989599	0.00390061	1.96113e-05	0.00390061	2.9426e-11	1.96113e-05
gi|659089848|ref|XM_008447492.1|	probable E3 ubiquitin-protein ligase ARI8 (LOC103488661), mRNA	AT1G63760	pseudogene, ARI protein, similar to ARI protein (A Drosophila RING Finger Motif Involved in Axonal Path-finding in the Central Nervous System) GB:CAA66953 (Drosophila melanogaster); blastp match of 86% identity and 5.3e-235 P-value to GP	1627.67	2278.6	9847.67	1714.83	976.73	364.695	1780.57	614.377	0.714328	0.165285	0.949169	0.231385	1.32876	5.74264	N	Y	Y	Y	N	Y	0.256823	2.22045e-16	2.78151e-11	2.22045e-16	0.294944	2.78151e-11
gi|659086058|ref|XM_008445522.1|	probable UDP-N-acetylglucosamine--peptide N-acetylglucosaminyltransferase SEC (LOC103487257), mRNA	AT3G04240	Tetratricopeptide repeat (TPR)-like superfamily protein	3852.67	4893.4	9836.5	6571.5	670.523	1060.53	1614.26	2388.44	0.787319	0.39167	0.586269	0.497474	0.74464	1.49684	N	Y	N	Y	N	N	0.413787	4.46085e-05	0.103704	4.46085e-05	0.264974	0.103704
gi|659107307|ref|XM_008455386.1|	uncharacterized LOC103494269 (LOC103494269), transcript variant X1, mRNA	AT4G30240	Syntaxin/t-SNARE family protein	1576.33	3891	9805.5	2305.83	680.115	831.344	1238.25	805.544	0.405123	0.16076	0.683628	0.396818	1.68746	4.25248	N	Y	Y	Y	N	Y	0.00230158	9.00773e-08	2.05028e-08	9.00773e-08	0.0497616	2.05028e-08
gi|659129525|ref|XM_008466495.1|	1-aminocyclopropane-1-carboxylate oxidase homolog 1-like (LOC103502535), mRNA	AT1G03400	2-oxoglutarate (2OG) and Fe(II)-dependent oxygenase superfamily protein	2081.5	2904.6	9726.17	9970.83	1258.08	275.73	1561.88	4212.13	0.716622	0.21401	0.208759	0.298638	0.29131	0.975462	N	Y	N	Y	Y	N	0.258774	5.94913e-12	0.919757	5.94913e-12	2.93955e-05	0.919757
gi|659110998|ref|XM_008457301.1|	squalene monooxygenase-like (LOC103495674), mRNA	AT2G22830	squalene epoxidase 2	6996.67	11290.2	9707.5	9186.5	4033.15	3525.1	2499.2	4617.96	0.619711	0.720749	0.761625	1.16304	1.229	1.05671	N	N	N	N	N	N	0.0999123	0.384931	0.823082	0.384931	0.428107	0.823082
gi|659122923|ref|XM_008463173.1|	probable protein phosphatase 2C 49 (LOC103499991), mRNA	AT1G48040	Protein phosphatase 2C family protein	490.5	619.6	9706.33	6853.67	183.751	260.2	3073.65	2916.61	0.79164	0.050534	0.0715675	0.0638346	0.0904042	1.41622	N	Y	N	Y	Y	N	0.458117	0	0.159974	0	1.03724e-10	0.159974
gi|659075229|ref|XM_008439812.1|	uncharacterized LOC103483267 (LOC103483267), transcript variant X1, mRNA	AT2G45980	unknown protein; FUNCTIONS IN: molecular_function unknown; INVOLVED IN: biological_process unknown; LOCATED IN: cellular_component unknown; EXPRESSED IN: 25 plant structures; EXPRESSED DURING: 15 growth stages; BEST Arabidopsis thaliana protein match is:	2229.5	3272.2	9680.17	2376.67	1412.13	651.173	1885.8	465.669	0.681346	0.230316	0.938079	0.338031	1.3768	4.073	N	Y	Y	Y	N	Y	0.192654	5.00972e-10	4.97766e-08	5.00972e-10	0.231658	4.97766e-08
gi|659104634|ref|XM_008454719.1|	ATP-dependent zinc metalloprotease FTSH, chloroplastic (LOC103493800), mRNA	AT1G50250	FTSH protease 1	1934.33	1809.6	9629.67	2902	274.499	554.533	3386.18	1653.48	1.06893	0.200872	0.666552	0.187919	0.62357	3.31829	N	Y	Y	Y	N	Y	0.823009	1.00057e-09	2.54777e-06	1.00057e-09	0.149505	2.54777e-06
gi|659078260|ref|XM_008441411.1|	gibberellin 2-beta-dioxygenase-like (LOC103484366), mRNA	AT2G34555	gibberellin 2-oxidase 3	6	10.2	9576.5	2538.5	5.36656	10.1341	3722.93	2562.1	0.588235	0.000626534	0.0023636	0.00106511	0.00401812	3.7725	N	Y	Y	Y	Y	Y	0.622682	0	2.5205e-05	0	2.65074e-06	2.5205e-05
gi|659122043|ref|XM_008462719.1|	uncharacterized protein C167.05 (LOC103499676), mRNA	AT2G21620	Adenine nucleotide alpha hydrolases-like superfamily protein	928	747.4	9537.17	1412.33	291.298	167.633	3983.52	1110.52	1.24164	0.0973035	0.657069	0.0783671	0.529195	6.75277	N	Y	Y	Y	N	Y	0.482517	7.10143e-12	6.65609e-09	7.10143e-12	0.16995	6.65609e-09
gi|659078279|ref|XM_008441420.1|	la-related protein 6A (LOC103484374), mRNA	AT5G46250	RNA-binding protein	4514.83	7280	9374.5	11059.7	1734.83	1184.46	1234.51	7507.16	0.620169	0.481608	0.408225	0.776575	0.658248	0.84763	N	N	N	N	N	N	0.10149	0.133059	0.586795	0.133059	0.25829	0.586795
gi|659101439|ref|XM_008453384.1|	glutathione S-transferase-like (LOC103492839), mRNA	AT2G02930	glutathione S-transferase F3	18827.5	18620.4	9347	2392.83	6723.37	3756.41	1524.67	1024.73	1.01112	2.01428	7.86829	1.99213	7.78174	3.90625	N	Y	Y	Y	Y	Y	0.969654	3.61643e-05	1.16666e-07	3.61643e-05	6.65024e-14	1.16666e-07
gi|659093810|ref|XM_008449509.1|	dihydrolipoyllysine-residue succinyltransferase component of 2-oxoglutarate dehydrogenase complex 1, mitochondrial (LOC103490134), mRNA	AT4G26910;AT5G55070	Dihydrolipoamide succinyltransferase	20509.7	25474.6	9344.5	2673.83	4218.96	3261.83	2957.36	632.024	0.805103	2.19484	7.67051	2.72616	9.52737	3.4948	N	Y	Y	Y	Y	Y	0.454569	2.22614e-09	9.92221e-07	2.22614e-09	3.33067e-16	9.92221e-07
gi|659132565|ref|XM_008468045.1|	uncharacterized LOC103503727 (LOC103503727), transcript variant X1, mRNA	AT5G24810	ABC1 family protein	1577.5	2359.8	9305.17	3397.33	1010.38	291.701	4343.47	1108.02	0.668489	0.169529	0.464335	0.253601	0.694604	2.73896	N	Y	Y	Y	N	Y	0.174583	4.76907e-05	0.0006108	4.76907e-05	0.176789	0.0006108
gi|659117317|ref|XM_008460314.1|	BI1-like protein (LOC103497913), mRNA	AT4G15470	Bax inhibitor-1 family protein	4127.33	4925.4	9286	8824.5	1725.98	403.116	693.433	3516.98	0.837969	0.444468	0.467713	0.530411	0.558151	1.0523	N	Y	N	Y	N	N	0.54573	0.000202642	0.836378	0.000202642	0.0284405	0.836378
gi|659088207|ref|XM_008446637.1|	histone H3.3 (LOC103488080), mRNA	AT5G65360;AT4G40030;AT5G10400	Histone superfamily protein	5896.67	8261.4	9120.33	4338.83	864.654	747.817	584.702	1732.71	0.713761	0.646541	1.35904	0.905822	1.90406	2.10202	N	N	Y	N	Y	Y	0.246905	0.555331	0.00301256	0.555331	0.0140893	0.00301256
gi|659122713|ref|XM_008463064.1|	ATP synthase subunit O, mitochondrial-like (LOC103499921), mRNA	AT5G13450	delta subunit of Mt ATP synthase	10178.7	14764.8	9110	1963.17	2229.08	2596.77	1563.89	349.933	0.689387	1.11731	5.18482	1.62072	7.52091	4.64046	N	Y	Y	Y	Y	Y	0.200118	0.00376597	3.39852e-09	0.00376597	1.80966e-13	3.39852e-09
gi|659114852|ref|XM_008459036.1|	3-ketoacyl-CoA thiolase 2, peroxisomal-like (LOC103496981), mRNA	AT2G33150	peroxisomal 3-ketoacyl-CoA thiolase 3	9542.5	25253.8	9056.5	29245.7	6037.45	2558.59	3889.3	20520.1	0.377864	1.05366	0.326288	2.78847	0.863506	0.30967	Y	Y	Y	Y	N	Y	0.000865186	9.88709e-10	0.0103805	9.88709e-10	0.666584	0.0103805
gi|659111227|ref|XM_008457421.1|	dentin sialophosphoprotein (LOC103495765), transcript variant X1, mRNA	AT5G64170	dentin sialophosphoprotein-related	4832.5	2528.6	8996.83	2242.83	4828.45	442.869	2215.01	1729.73	1.91114	0.537133	2.15464	0.281054	1.12741	4.01137	N	Y	Y	Y	N	Y	0.270812	6.28275e-13	6.99477e-08	6.28275e-13	0.721967	6.99477e-08
gi|659088633|ref|XM_008446863.1|	uncharacterized protein DDB_G0271670-like (LOC103488230), transcript variant X1, mRNA	AT5G10650	RING/U-box superfamily protein	1265.17	2600.2	8988.5	3103.33	969.065	879.862	2324.05	853.681	0.486565	0.140754	0.40768	0.289281	0.837873	2.8964	N	Y	Y	Y	N	Y	0.0166752	7.96879e-11	2.75405e-05	7.96879e-11	0.510254	2.75405e-05
gi|659102301|ref|XM_008453835.1|	probable salt tolerance-like protein At1g78600 (LOC103493176), mRNA	AT2G21320	B-box zinc finger family protein	501.5	83	8984.67	719.167	477.948	12.4097	2479.05	1155.35	6.04217	0.0558173	0.697335	0.00923796	0.115411	12.4932	N	Y	Y	Y	N	Y	0.0168516	0	0	0	0.109517	0
gi|659069072|ref|XM_008449809.1|	uncharacterized protein At5g02240 (LOC103490333), mRNA	AT2G37660	NAD(P)-binding Rossmann-fold superfamily protein	2246.17	2085.4	8955.17	778	561.798	307.74	489.117	456.669	1.07709	0.250824	2.8871	0.232871	2.68046	11.5105	N	Y	Y	Y	Y	Y	0.802552	3.33067e-16	0	3.33067e-16	0.000418969	0
gi|659117048|ref|XM_008460174.1|	probable protein phosphatase 2C 73 (LOC103497822), mRNA	AT3G05640	Protein phosphatase 2C family protein	2675.83	1643.2	8942.17	1100.83	2518.1	705.94	2309.36	809.818	1.62843	0.299238	2.43073	0.183759	1.49269	8.12309	N	Y	Y	Y	N	Y	0.364318	3.33067e-16	6.43929e-15	3.33067e-16	0.24292	6.43929e-15
gi|659096726|ref|XM_008451033.1|	aquaporin PIP2-2-like (LOC103491189), mRNA	AT3G54820	plasma membrane intrinsic protein 2;5	3909.83	269.4	8916.17	355	1553.67	69.0529	1949.74	248.596	14.5131	0.438511	11.0136	0.0302148	0.758873	25.116	Y	Y	Y	Y	N	Y	1.02474e-13	0	0	0	0.453238	0
gi|659092506|ref|XM_008448873.1|	phosphoglycerate kinase, cytosolic (LOC103489632), mRNA	AT1G79550;AT3G12780	phosphoglycerate kinase;phosphoglycerate kinase 1	32883.7	25705.2	8883.17	4285	4969.09	9662.34	3107.21	1373.58	1.27926	3.7018	7.67413	2.8937	5.99888	2.07308	N	Y	Y	Y	Y	Y	0.398753	2.57965e-05	0.00359762	2.57965e-05	8.13907e-10	0.00359762
gi|659131836|ref|XM_008467659.1|	ras-related protein RABD2c (LOC103503466), mRNA	AT1G66480;AT4G17530;AT1G02130;AT5G47200	plastid movement impaired 2;RAB GTPase homolog 1A;RAS 5;RAB GTPase homolog 1C	2262.83	3600.4	8882.33	2480.67	783.45	630.672	1315.76	339.609	0.628495	0.254757	0.912188	0.405344	1.45138	3.58062	N	Y	Y	Y	N	Y	0.114503	1.75986e-07	6.41435e-07	1.75986e-07	0.162403	6.41435e-07
gi|209978717|gb|FJ231522.1|	Cucumis melo hexokinase 1 mRNA, complete cds	AT4G29130	hexokinase 1	15636.7	24964.2	8864.33	2000.83	4251.3	6283.27	2929.01	1488.2	0.626364	1.764	7.81508	2.81625	12.4769	4.43032	N	Y	Y	Y	Y	Y	0.106603	5.84039e-09	9.20323e-09	5.84039e-09	0	9.20323e-09
gi|659128272|ref|XM_008465907.1|	triosephosphate isomerase, cytosolic-like (LOC103502084), mRNA	AT3G55440	triosephosphate isomerase	22035.5	26177	8838.33	1924.17	3017.26	8377.76	5108.55	718.62	0.841789	2.49317	11.452	2.96176	13.6043	4.59333	N	Y	Y	Y	Y	Y	0.552522	1.0752e-05	0.00019307	1.0752e-05	0	0.00019307
gi|659089705|ref|XM_008447432.1|	uncharacterized LOC103488611 (LOC103488611), transcript variant X1, mRNA	AT1G68580	agenet domain-containing protein / bromo-adjacent homology (BAH) domain-containing protein	2813.17	3376.8	8788.5	5976.17	768.89	634.993	1552.73	1645.6	0.833087	0.320096	0.470731	0.384229	0.565044	1.47059	N	Y	N	Y	N	N	0.534607	3.45624e-08	0.120093	3.45624e-08	0.033109	0.120093
gi|659122685|ref|XM_008463051.1|	zinc finger A20 and AN1 domain-containing stress-associated protein 5 (LOC103499909), mRNA	AT3G12630	A20/AN1-like zinc finger family protein	2382.5	5372.8	8781.17	3796.17	1781.25	1226.23	1586.23	1022.42	0.443437	0.271319	0.627607	0.611855	1.41532	2.31317	N	Y	Y	Y	N	Y	0.00571375	0.00380793	0.00085108	0.00380793	0.187463	0.00085108
gi|659103342|ref|XM_008454367.1|	low-temperature-induced cysteine proteinase-like (LOC103493570), mRNA	AT1G47128;AT5G43060	Granulin repeat cysteine protease family protein	6353.33	6850.6	8760.67	66825	2716.01	2319.76	4540.41	18340.4	0.927413	0.725211	0.0950742	0.781972	0.102516	0.131099	N	N	Y	N	Y	Y	0.79625	0.39131	1.26565e-14	0.39131	4.21885e-15	1.26565e-14
gi|659114791|ref|XM_008459007.1|	elongation factor 1-alpha (LOC103496960), mRNA	AT1G07940;AT5G60390;AT1G07930;AT1G07920	GTP binding Elongation factor Tu family protein	58976.5	17682.6	8721.5	11975.3	59409.1	1914.75	1326.22	7095.66	3.33528	6.7622	4.92483	2.02747	1.47659	0.728289	N	Y	N	Y	N	N	0.0843169	2.29782e-05	0.266548	2.29782e-05	0.132734	0.266548
gi|659085626|ref|XM_008445295.1|	formate dehydrogenase, mitochondrial (LOC103487087), mRNA	AT5G14780	formate dehydrogenase	12050.3	11688.6	8720.17	9161.17	1780.58	1732.12	807.851	2447.77	1.03095	1.38189	1.31537	1.34041	1.27589	0.951862	N	N	N	N	N	N	0.916669	0.0790133	0.841593	0.0790133	0.34892	0.841593
gi|659075110|ref|XM_008439749.1|	mitochondrial adenine nucleotide transporter ADNT1 (LOC103483229), mRNA	AT4G01100	adenine nucleotide transporter 1	5498.33	1372	8703.67	1741.33	2904.84	465.767	1867.94	1050.67	4.00753	0.631726	3.15754	0.157635	0.787902	4.99828	Y	Y	Y	Y	N	Y	0.000328908	0	6.97529e-10	0	0.464305	6.97529e-10
gi|659125767|ref|XM_008464630.1|	maltose excess protein 1, chloroplastic-like (LOC103501131), partial mRNA	AT5G17523;AT5G17520	root cap 1 (RCP1);Similar to Maltose excess protein 1	21672.3	40626.6	8693.5	1152.17	15606.2	8499.98	3540.53	414.793	0.533452	2.49294	18.8101	4.67322	35.261	7.54535	N	Y	Y	Y	Y	Y	0.0302537	0	2.04681e-10	0	0	2.04681e-10
gi|659119756|ref|XM_008461606.1|	protein LHY-like (LOC103498835), transcript variant X6, mRNA			1797.17	69.2	8693.33	593	1991.41	36.4376	4155.28	665.974	25.9706	0.206729	3.03064	0.00796012	0.116695	14.6599	N	Y	Y	Y	N	Y	0.00235876	0	1.02367e-10	0	0.0227158	1.02367e-10
gi|659086650|ref|XM_008445827.1|	axial regulator YABBY 5-like (LOC103487499), mRNA	AT2G26580	plant-specific transcription factor YABBY family protein	17324	40134.6	8675.67	229.5	14213.1	11186.7	3491.16	140.324	0.431648	1.99685	75.4858	4.62611	174.878	37.8025	N	Y	Y	Y	Y	Y	0.00388545	6.54365e-13	0	6.54365e-13	0	0
gi|659087504|ref|XM_008446266.1|	ferrochelatase-2, chloroplastic (LOC103487793), mRNA	AT5G26030	ferrochelatase 1	4404.83	6628.4	8650.17	4696.83	3810.36	1493.02	893.967	1920.49	0.664539	0.509219	0.93783	0.766274	1.41125	1.8417	N	N	Y	N	N	Y	0.223309	0.114161	0.0144042	0.114161	0.189166	0.0144042
gi|659082684|ref|XM_008443756.1|	uncharacterized LOC103485979 (LOC103485979), transcript variant X1, mRNA	AT5G18190;AT2G25760	Protein kinase family protein	3752.17	4102.4	8606.33	3683.17	233.464	609.527	1128	536.362	0.914627	0.435977	1.01873	0.476672	1.11382	2.33667	N	Y	Y	Y	N	Y	0.760945	1.5754e-05	0.000741906	1.5754e-05	0.684051	0.000741906
gi|659085469|ref|XM_008445214.1|	mitochondrial outer membrane protein porin of 34 kDa (LOC103487026), mRNA	AT5G15090	voltage dependent anion channel 3	20198.7	15805.2	8602.83	3055.67	8172.18	4036.23	1349.25	263.233	1.27798	2.34791	6.61023	1.83721	5.17242	2.81537	N	Y	Y	Y	Y	Y	0.401176	0.000266068	4.43701e-05	0.000266068	9.52703e-10	4.43701e-05
gi|659092126|ref|XM_008448691.1|	ATP synthase subunit d, mitochondrial (LOC103489484), mRNA	AT3G52300	ATP synthase D chain, mitochondrial	12011.7	16199.6	8587.17	2274	2738.69	3942.67	2238.78	348.706	0.741479	1.39879	5.28218	1.88649	7.12383	3.77624	N	Y	Y	Y	Y	Y	0.302675	0.000142256	2.35037e-07	0.000142256	6.28275e-13	2.35037e-07
gi|659123655|ref|XM_008463550.1|	uncharacterized protein At1g04910 (LOC103500296), mRNA	AT2G44500;AT3G07900	O-fucosyltransferase family protein	175.667	194.4	8579.67	1931.33	53.0497	167.216	2746.95	1536.83	0.903635	0.0204748	0.0909562	0.0226582	0.100656	4.44235	N	Y	Y	Y	Y	Y	0.794154	0	8.85384e-09	0	0.00081379	8.85384e-09
gi|659093260|ref|XM_008449229.1|	S-adenosylmethionine synthase 2 (LOC103489895), mRNA	AT4G01850;AT1G02500	S-adenosylmethionine synthetase 1;S-adenosylmethionine synthetase 2	8856.17	8165.6	8535.17	4360.33	2314.78	1163.74	2137.93	2500.08	1.08457	1.03761	2.03108	0.956701	1.8727	1.95746	N	N	Y	N	Y	Y	0.781018	0.791695	0.00723537	0.791695	0.0167617	0.00723537
gi|659088531|ref|XM_008446810.1|	ADP-ribosylation factor-binding protein GGA2 (LOC103488195), mRNA	AT4G32760;AT3G08790	ENTH/VHS/GAT family protein	1867.17	2173.2	8528.67	2660.83	369.293	625.107	1834.68	810.271	0.859178	0.218928	0.701723	0.254811	0.816737	3.20526	N	Y	Y	Y	N	Y	0.608894	1.37668e-14	4.93196e-06	1.37668e-14	0.454255	4.93196e-06
gi|659098533|ref|XM_008451963.1|	cytochrome c1-2, heme protein, mitochondrial (LOC103491848), transcript variant X7, mRNA	AT3G27240	Cytochrome C1 family	9646.83	10121.4	8526.17	2404.67	1281.43	1306.71	868.553	417.53	0.953113	1.13144	4.01171	1.1871	4.20907	3.54568	N	N	Y	N	Y	Y	0.869018	0.304453	7.8415e-07	0.304453	8.15597e-08	7.8415e-07
gi|659095310|ref|XM_008450292.1|	DNA-directed RNA polymerase II subunit 1 (LOC103490666), mRNA	AT4G35800	RNA polymerase II large subunit	5409.5	3784.4	8474.5	3002.5	3734.19	1274.52	2471.29	898.524	1.42942	0.638327	1.80167	0.446563	1.26042	2.82248	N	Y	Y	Y	N	Y	0.347499	4.8939e-05	4.276e-05	4.8939e-05	0.383779	4.276e-05
gi|7208433|gb|AF230211.1|	Cucumis melo translationally controlled tumor protein-related protein mRNA, complete cds	AT3G16640	translationally controlled tumor protein	22210.5	16907.4	8465.33	4257.67	7228.35	4027.22	3320.76	675.138	1.31366	2.6237	5.21659	1.99725	3.97105	1.98826	N	Y	Y	Y	Y	Y	0.350652	0.000117621	0.00602221	0.000117621	2.02918e-07	0.00602221
gi|659084195|ref|XM_008444539.1|	uncharacterized protein At3g50808-like (LOC103486541), transcript variant X1, mRNA	AT2G27930	PLATZ transcription factor family protein	3806.5	13965	8460.5	478	3926.5	3254.24	3863.88	226.603	0.272574	0.449914	7.96339	1.65061	29.2155	17.6998	Y	Y	Y	Y	Y	Y	1.11759e-05	0.0116613	8.93952e-13	0.0116613	0	8.93952e-13
gi|113171383|gb|DQ851867.1|	Cucumis melo cytosolic glutamine synthetase (GS1) mRNA, complete cds	AT5G37600;AT3G17820	glutamine synthetase 1.3;glutamine synthase clone R1	21575.8	29520.2	8443.33	11911	14512.7	7202.17	1652.37	12238.9	0.730884	2.55537	1.81142	3.49627	2.4784	0.708869	N	Y	N	Y	Y	N	0.279203	1.24345e-13	0.488405	1.24345e-13	0.00389719	0.488405
gi|659110801|ref|XM_008457196.1|	protein translation factor SUI1 homolog (LOC103495584), transcript variant X1, mRNA	AT5G54940;AT1G54290;AT5G54760	Translation initiation factor SUI1 family protein	3300.5	3225	8425.17	5982.33	396.946	299.069	1108.9	1750.35	1.02341	0.391743	0.551708	0.382782	0.539087	1.40834	N	Y	N	Y	N	N	0.937371	3.11886e-08	0.167417	3.11886e-08	0.0213655	0.167417
gi|659076312|ref|XM_008440390.1|	stem-specific protein TSJT1 (LOC103483669), mRNA	AT3G22850	Aluminium induced protein with YGL and LRDR motifs	8961.33	13871.4	8418.67	1524.83	2559.05	3076.92	4676.93	486.958	0.646029	1.06446	5.87693	1.6477	9.09699	5.52104	N	Y	Y	Y	Y	Y	0.132526	0.0259353	2.76034e-05	0.0259353	1.66533e-15	2.76034e-05
gi|659126845|ref|XM_008465171.1|	probable chlorophyll(ide) b reductase NYC1, chloroplastic (LOC103501561), mRNA	AT4G13250	NAD(P)-binding Rossmann-fold superfamily protein	1508.33	1572	8382.33	7176.17	1016.79	930.954	2315.61	3788.25	0.9595	0.179942	0.210186	0.187537	0.219058	1.16808	N	Y	N	Y	Y	N	0.914621	1.35336e-13	0.529896	1.35336e-13	0.000164892	0.529896
gi|659125314|ref|XM_008464400.1|	digalactosyldiacylglycerol synthase 1, chloroplastic (LOC103500937), mRNA	AT3G11670	UDP-Glycosyltransferase superfamily protein	820.667	761.2	8302.83	2630.83	223.654	186.781	1660.87	1101.14	1.07812	0.0988418	0.311942	0.0916795	0.289338	3.15597	N	Y	Y	Y	Y	Y	0.807276	0	6.53616e-06	0	2.77448e-05	6.53616e-06
gi|659075608|ref|XM_008440013.1|	uncharacterized LOC103483404 (LOC103483404), mRNA			1054.83	2021.8	8291.5	1647.17	687.626	525.938	2061.31	565.835	0.52173	0.127219	0.640393	0.24384	1.22744	5.0338	N	Y	Y	Y	N	Y	0.029737	2.9754e-14	6.16621e-10	2.9754e-14	0.452296	6.16621e-10
gi|659069452|ref|XM_008451703.1|	vacuolar cation/proton exchanger 3-like (LOC103491652), mRNA	AT2G38170;AT3G51860	cation exchanger 3;cation exchanger 1	97.1667	472.2	8238.67	840.333	74.1092	357.397	2389.78	667.188	0.205774	0.011794	0.115629	0.0573151	0.56192	9.80405	N	Y	Y	Y	N	Y	0.00537168	0	0	0	0.252607	0
gi|659124849|ref|XM_008464158.1|	protein EARLY FLOWERING 3 (LOC103500750), transcript variant X1, mRNA			1422.5	2141.6	8213.67	926.5	1067.9	544.303	1975.5	293.306	0.664223	0.173187	1.53535	0.260736	2.31149	8.86526	N	Y	Y	Y	Y	Y	0.17546	3.75255e-14	7.77156e-16	3.75255e-14	0.00250312	7.77156e-16
gi|659100342|ref|XM_008452826.1|	cysteine proteinase inhibitor A-like (LOC103492450), mRNA	AT5G05110	Cystatin/monellin family protein	5206.5	7287.4	8193.5	4306.5	1840.69	2144.84	2052.52	1452.91	0.714452	0.635443	1.20899	0.889412	1.69219	1.90259	N	N	Y	N	N	Y	0.248718	0.485256	0.0100834	0.485256	0.0450089	0.0100834
gi|659071299|ref|XM_008460896.1|	gamma-glutamyltranspeptidase 3 (LOC103498319), transcript variant X1, mRNA	AT4G29210	gamma-glutamyl transpeptidase 4	1416	1621.4	8191.83	2631.67	1185.07	548.756	2540.78	854.504	0.873319	0.172855	0.538062	0.197929	0.616111	3.11279	N	Y	Y	Y	N	Y	0.723529	1.69907e-11	8.34562e-06	1.69907e-11	0.0772562	8.34562e-06
gi|659068914|ref|XM_008449069.1|	protein MODIFIER OF SNC1 11-like (LOC103489757), mRNA	AT5G02770	unknown protein; Has 469 Blast hits to 336 proteins in 126 species: Archae - 0; Bacteria - 54; Metazoa - 249; Fungi - 22; Plants - 47; Viruses - 0; Other Eukaryotes - 97 (source: NCBI BLink).	5917.67	6130.2	8142.17	4028	1463.85	1094.01	1193.72	556.187	0.96533	0.726793	1.46913	0.752895	1.5219	2.02139	N	N	Y	N	N	Y	0.903887	0.092481	0.00496057	0.092481	0.110253	0.00496057
gi|659085988|ref|XM_008445488.1|	zinc finger CCCH domain-containing protein ZFN-like (LOC103487234), mRNA	AT3G02830;AT5G16540	zinc finger protein 1;zinc finger nuclease 3	2746.83	2558.4	8134	1687.17	726.956	309.326	556.053	515.562	1.07365	0.337698	1.62807	0.314532	1.51639	4.8211	N	Y	Y	Y	N	Y	0.810111	4.34474e-11	1.60236e-09	4.34474e-11	0.12397	1.60236e-09
gi|659133406|ref|XM_008468493.1|	chlorophyllide a oxygenase, chloroplastic (LOC103504061), mRNA	AT1G44446	Pheophorbide a oxygenase family protein with Rieske [2Fe-2S] domain	373.167	69.4	8101.33	1339.17	333.416	28.6496	2779.66	1000.45	5.37704	0.0460624	0.278656	0.00856649	0.0518233	6.04953	N	Y	Y	Y	Y	Y	0.0150435	0	3.166e-11	0	2.32832e-05	3.166e-11
gi|659111540|ref|XM_008457559.1|	transcription initiation factor IIB-2 (LOC103495880), mRNA	AT3G10330	Cyclin-like family protein	869.667	3051	8072.67	1060.17	134.08	1332.09	2867.79	416.679	0.285043	0.10773	0.820311	0.377942	2.87785	7.61453	Y	Y	Y	Y	Y	Y	3.16859e-05	0.000100216	3.27627e-13	0.000100216	0.000293469	3.27627e-13
gi|659087913|ref|XM_008446482.1|	glucose-6-phosphate isomerase, cytosolic (LOC103487962), transcript variant X1, mRNA	AT5G42740	Sugar isomerase (SIS) family protein	14094.5	11579.2	8009	2039.33	1743.9	1781.27	2343.06	1141.79	1.21723	1.75983	6.91133	1.44577	5.67793	3.92726	N	Y	Y	Y	Y	Y	0.50104	0.0271314	1.12773e-07	0.0271314	1.49205e-10	1.12773e-07
gi|659075060|ref|XM_008439722.1|	BTB/POZ domain-containing protein POB1-like (LOC103483213), mRNA	AT3G61600	POZ/BTB containin G-protein 1	1893.33	2940	8003.83	2650.83	199.567	1044.95	1104.81	406.764	0.643991	0.236553	0.714241	0.367324	1.10909	3.01936	N	Y	Y	Y	N	Y	0.136163	8.61086e-09	1.41846e-05	8.61086e-09	0.698946	1.41846e-05
gi|659082013|ref|XM_008443397.1|	glutamate synthase [NADH], amyloplastic (LOC103485701), transcript variant X1, mRNA	AT5G53460	NADH-dependent glutamate synthase 1	3462.83	2837.2	8000.67	12493.2	2798.59	723.826	3667.42	7736.56	1.22051	0.432818	0.277178	0.35462	0.2271	0.640403	N	Y	N	Y	Y	N	0.626493	0.000768512	0.193212	0.000768512	0.00126172	0.193212
gi|659100955|ref|XM_008453133.1|	protein TIME FOR COFFEE (LOC103492669), transcript variant X1, mRNA			4520.17	8028.6	7943.67	8452.33	2390.74	2146.27	1675.38	2785.01	0.563008	0.569028	0.534783	1.01069	0.949868	0.939819	N	N	N	N	N	N	0.0489731	0.94938	0.801655	0.94938	0.844164	0.801655
gi|659093103|ref|XM_008449152.1|	3-oxo-Delta(4,5)-steroid 5-beta-reductase (LOC103489839), mRNA	AT4G24220	NAD(P)-binding Rossmann-fold superfamily protein	13459.7	15630.4	7929.5	3924.83	8315.96	4009.55	1421.64	1450.78	0.861121	1.69742	3.42936	1.97117	3.98244	2.02034	N	Y	Y	Y	Y	Y	0.606651	4.82442e-05	0.00500862	4.82442e-05	1.96931e-07	0.00500862
gi|659101052|ref|XM_008453178.1|	uncharacterized LOC103492703 (LOC103492703), mRNA	AT4G02940	oxidoreductase, 2OG-Fe(II) oxygenase family protein	71506.7	110241	7905.83	2750.5	48028.7	11578.2	7558.95	3030.86	0.648641	9.0448	25.9977	13.9442	40.0803	2.87433	N	Y	N	Y	Y	N	0.134585	0	0.097924	0	0	0.097924
gi|659131520|ref|XM_008467504.1|	serine/threonine-protein kinase STN7, chloroplastic (LOC103503342), transcript variant X1, mRNA	AT1G68830	STT7 homolog STN7	205.167	10.2	7891.5	936.667	170.352	10.4259	2502.63	867.499	20.1144	0.0259984	0.219039	0.00129253	0.0108897	8.42509	Y	Y	Y	Y	Y	Y	0.000134862	0	2.88658e-15	0	6.91143e-06	2.88658e-15
gi|659111103|ref|XM_008457358.1|	14-3-3-like protein (LOC103495723), transcript variant X1, mRNA	AT5G38480;AT5G16050;AT4G09000	general regulatory factor 5;general regulatory factor 1;general regulatory factor 3	5635.5	5777.2	7879.17	3445.33	572.775	1271.06	1884.82	1145.11	0.975473	0.715241	1.63569	0.733225	1.67682	2.28691	N	N	Y	N	N	Y	0.932315	0.0661674	0.00101472	0.0661674	0.0499418	0.00101472
gi|659113188|ref|XM_008458223.1|	elongation factor 2 (LOC103496388), mRNA	AT1G56070	Ribosomal protein S5/Elongation factor G/III/V family protein	25341.7	11057.6	7819	6743.5	19215.6	1036.45	1649.36	2770.28	2.29179	3.24104	3.75794	1.4142	1.63974	1.15949	N	N	N	N	N	N	0.0793507	0.0378296	0.54992	0.0378296	0.0577619	0.54992
gi|659094180|ref|XM_008449704.1|	V-type proton ATPase subunit B 2 (LOC103490265), transcript variant X1, mRNA	AT1G76030;AT4G38510;AT1G20260	ATPase, V1 complex, subunit B protein	10154	10092.4	7818.5	4157.67	1353.53	637.736	1250.41	1086.27	1.0061	1.29871	2.44224	1.29084	2.42742	1.8805	N	N	Y	N	Y	Y	0.983339	0.126305	0.0115545	0.126305	0.000741477	0.0115545
gi|659099775|ref|XM_008452549.1|	mediator-associated protein 1 (LOC103492252), mRNA	AT5G28040;AT3G04930	DNA-binding storekeeper protein-related transcriptional regulator	1660.33	3419.6	7802.5	2323	758.989	855.427	1010.5	1005.43	0.485534	0.212795	0.714737	0.43827	1.47206	3.3588	N	Y	Y	Y	N	Y	0.0145926	1.72778e-06	2.20532e-06	1.72778e-06	0.147869	2.20532e-06
gi|659108249|ref|XM_008455875.1|	peroxisomal membrane protein 13 (LOC103494610), mRNA	AT3G07560	peroxin 13	2764.33	3979.8	7790	2968.67	1507.1	592.589	1123.98	1250.37	0.694591	0.354857	0.93117	0.510886	1.3406	2.62407	N	Y	Y	Y	N	Y	0.21439	8.78661e-05	0.000138194	8.78661e-05	0.269574	0.000138194
gi|659078611|ref|XM_008441594.1|	protein DEHYDRATION-INDUCED 19 homolog 4-like (LOC103484501), transcript variant X2, mRNA			556.333	314.2	7788.67	1184.5	146.455	50.9627	1539.05	855.108	1.77063	0.0714286	0.469678	0.0403407	0.26526	6.57549	N	Y	Y	Y	Y	Y	0.0799407	0	1.38112e-12	0	0.0101397	1.38112e-12
gi|659124677|ref|XM_008464068.1|	uncharacterized LOC103500683 (LOC103500683), mRNA			380.667	476	7731.17	1337.67	333.353	160.23	1399.54	344.71	0.79972	0.0492379	0.284575	0.061569	0.355844	5.77959	N	Y	Y	Y	Y	Y	0.56192	0	2.89252e-11	0	0.000507163	2.89252e-11
gi|659103791|ref|XM_008454482.1|	NADH dehydrogenase [ubiquinone] iron-sulfur protein 7, mitochondrial (LOC103493646), mRNA	AT5G11770	NADH-ubiquinone oxidoreductase 20 kDa subunit, mitochondrial	6166.33	8154.8	7708.83	3318	1677.04	2252.41	831.98	781.02	0.75616	0.799905	1.85845	1.05785	2.45775	2.32334	N	N	Y	N	Y	Y	0.337195	0.736943	0.00081964	0.736943	0.00065644	0.00081964
gi|659130806|ref|XM_008467140.1|	uncharacterized protein DDB_G0273453/DDB_G0273565-like (LOC103502999), mRNA	AT5G60760	P-loop containing nucleoside triphosphate hydrolases superfamily protein	3382.83	1949.4	7706.33	1362.17	2335.03	679.618	1352.07	609.767	1.73532	0.438968	2.48342	0.252961	1.4311	5.65741	N	Y	Y	Y	N	Y	0.172989	1.11022e-14	4.73764e-11	1.11022e-14	0.191177	4.73764e-11
gi|659066549|ref|XM_008451565.1|	ATP synthase subunit gamma, mitochondrial (LOC103491541), mRNA	AT2G33040	gamma subunit of Mt ATP synthase	11436	12697.8	7699.83	2537.17	2501	1281.5	2425.61	1007.55	0.900628	1.48523	4.50739	1.6491	5.00472	3.03482	N	Y	Y	Y	Y	Y	0.718862	0.00271833	1.31731e-05	0.00271833	2.15402e-09	1.31731e-05
gi|659125886|ref|XM_008464685.1|	polyadenylate-binding protein-interacting protein 12 (LOC103501175), mRNA	AT3G49390;AT5G24440;AT1G32790;AT4G10610	CTC-interacting domain 13;CTC-interacting domain 12;CTC-interacting domain 11;CTC-interacting domain 10	3053.83	2563.4	7682	3950.17	335.122	348.558	1523.2	1805.4	1.19132	0.397531	0.77309	0.333689	0.648935	1.94473	N	Y	Y	Y	N	Y	0.554308	3.57803e-10	0.00790048	3.57803e-10	0.108242	0.00790048
gi|659103060|ref|XM_008454231.1|	proton pump-interactor 1 (LOC103493484), transcript variant X1, mRNA	AT4G27500	proton pump interactor 1	5053.33	6352.6	7678.5	4134.83	692.961	1420.96	893.404	1716.05	0.795475	0.658115	1.22214	0.827323	1.53636	1.85703	N	N	Y	N	N	Y	0.432986	0.260145	0.0133041	0.260145	0.102244	0.0133041
gi|659096954|ref|XM_008451147.1|	ETO1-like protein 1 (LOC103491270), transcript variant X1, mRNA	AT4G02680	ETO1-like 1	3751.83	4572.6	7674.67	3390.17	844.81	1045.48	810.222	580.307	0.820503	0.488859	1.10668	0.595804	1.34878	2.2638	N	Y	Y	Y	N	Y	0.499294	0.00234325	0.00117054	0.00234325	0.257905	0.00117054
gi|659100324|ref|XM_008452816.1|	calmodulin-7-like (LOC103492445), mRNA	AT3G43810	calmodulin 7	12022.8	17871	7629.17	7336.33	4049.6	1320.16	3188.85	2049.9	0.672757	1.5759	1.63881	2.34246	2.43596	1.03992	N	Y	N	Y	Y	N	0.171866	3.66946e-07	0.874256	3.66946e-07	0.000649129	0.874256
gi|659087198|ref|XM_008446102.1|	ADP-ribosylation factor 2-like (LOC103487690), transcript variant X3, mRNA	AT2G47170	Ras-related small GTP-binding family protein	5197.33	5976.2	7623.17	5492.33	969.656	731.234	509.238	1208.09	0.869672	0.681781	0.946289	0.783952	1.0881	1.38797	N	N	N	N	N	N	0.632568	0.148841	0.186673	0.148841	0.747863	0.186673
gi|659067972|ref|XM_008443921.1|	katanin p80 WD40 repeat-containing subunit B1 homolog (LOC103486088), transcript variant X1, mRNA	AT1G61210	Transducin/WD40 repeat-like superfamily protein	1480.67	1385.8	7599	1896.33	292.511	312.394	2777.01	591.276	1.06846	0.19485	0.780805	0.182366	0.730779	4.00721	N	Y	Y	Y	N	Y	0.82551	2.21183e-09	7.77632e-08	2.21183e-09	0.256658	7.77632e-08
gi|659075853|ref|XM_008440145.1|	cytochrome b5 isoform B-like (LOC103483485), mRNA	AT2G32720	cytochrome B5 isoform B	8792.83	8807.2	7598.67	2057.17	4826.05	2152.98	1802.05	860.876	0.998369	1.15715	4.27424	1.15905	4.28123	3.69375	N	N	Y	N	Y	Y	0.995533	0.377421	3.80402e-07	0.377421	6.35952e-08	3.80402e-07
gi|659096372|ref|XM_008450838.1|	protein CWC15 homolog (LOC103491040), mRNA	AT3G13200	Cwf15 / Cwc15 cell cycle control family protein	3488.33	5057.2	7541.33	4253.17	1266.35	433.578	827.764	1383.3	0.689776	0.462562	0.820173	0.670598	1.18904	1.77311	N	Y	Y	Y	N	Y	0.204343	0.0183812	0.0218431	0.0183812	0.511239	0.0218431
gi|659075689|ref|XM_008440055.1|	ATP synthase subunit delta', mitochondrial (LOC103483438), mRNA	AT5G47030	ATPase, F1 complex, delta/epsilon subunit	10139.7	9350	7519.33	2557.67	914.972	2729.23	1325.81	456.405	1.08446	1.34848	3.96442	1.24346	3.65568	2.93992	N	N	Y	N	Y	Y	0.781135	0.192219	2.26595e-05	0.192219	1.18139e-06	2.26595e-05
gi|659101417|ref|XM_008453373.1|	uncharacterized LOC103492829 (LOC103492829), transcript variant X1, mRNA	AT1G02890;AT5G52882;AT4G02480	AAA-type ATPase family protein;P-loop containing nucleoside triphosphate hydrolases superfamily protein	1755.17	2138.4	7518.33	2880	297.466	355.751	1210.57	562.23	0.820785	0.233452	0.609433	0.284425	0.7425	2.61053	N	Y	Y	Y	N	Y	0.50582	1.11544e-12	0.000150922	1.11544e-12	0.271408	0.000150922
gi|659091927|ref|XM_008448587.1|	malate dehydrogenase [NADP], chloroplastic (LOC103489426), mRNA	AT5G58330	lactate/malate dehydrogenase family protein	931.333	742.4	7513.33	1960	257.827	151.915	1120.74	807.811	1.25449	0.123957	0.47517	0.098811	0.378776	3.83333	N	Y	Y	Y	Y	Y	0.462054	0	1.87198e-07	0	0.00071307	1.87198e-07
gi|659128235|ref|XM_008465889.1|	telomere repeat-binding protein 5-like (LOC103502076), transcript variant X1, mRNA	AT5G13820	telomeric DNA binding protein 1	3267	3258.2	7510	2077.83	1394.49	412.561	1258.82	926.338	1.0027	0.43502	1.57231	0.433848	1.56808	3.61434	N	Y	Y	Y	N	Y	0.99269	1.31798e-06	5.77751e-07	1.31798e-06	0.0932514	5.77751e-07
gi|659122695|ref|XM_008463055.1|	E3 ubiquitin-protein ligase makorin (LOC103499913), transcript variant X3, mRNA	AT3G08505	zinc finger (CCCH-type/C3HC4-type RING finger) family protein	1348.5	1633.6	7484.5	1913.67	716.974	325.778	995.948	759.806	0.825477	0.180172	0.704668	0.218264	0.853649	3.91108	N	Y	Y	Y	N	Y	0.521369	0	1.26692e-07	0	0.564073	1.26692e-07
gi|659075787|ref|XM_008440108.1|	uncharacterized LOC103483467 (LOC103483467), transcript variant X1, mRNA	AT3G23900	RNA recognition motif (RRM)-containing protein	2329.67	3324.4	7464	1538.17	481.764	976.052	2271.72	347.378	0.700778	0.31212	1.51457	0.445391	2.16127	4.85253	N	Y	Y	Y	Y	Y	0.227081	6.09403e-05	1.47782e-09	6.09403e-05	0.00432019	1.47782e-09
gi|659113501|ref|XM_008458386.1|	transcription factor DIVARICATA (LOC103496517), mRNA	AT5G04760;AT5G08520	Duplicated homeodomain-like superfamily protein	234.333	193.6	7448.33	3483	215.521	62.8116	2843.95	2915.38	1.2104	0.0314612	0.0672792	0.0259924	0.0555843	2.13848	N	Y	Y	Y	Y	Y	0.682938	0	0.0135337	0	0.000198744	0.0135337
gi|659083518|ref|XM_008444179.1|	acyl-coenzyme A oxidase 4, peroxisomal (LOC103486279), transcript variant X1, mRNA	AT3G51840	acyl-CoA oxidase 4	7529	13677	7436.67	5986.33	3808.49	1816.44	1882.65	3169.78	0.550486	1.01242	1.2577	1.83913	2.2847	1.24227	N	Y	N	Y	Y	N	0.0401336	0.000263109	0.381477	0.000263109	0.0015735	0.381477
gi|659107185|ref|XM_008455342.1|	uncharacterized LOC103494239 (LOC103494239), mRNA	AT4G30010	unknown protein; FUNCTIONS IN: molecular_function unknown; INVOLVED IN: biological_process unknown; LOCATED IN: mitochondrion, plastid; EXPRESSED IN: 26 plant structures; EXPRESSED DURING: 15 growth stages; Has 39 Blast hits to 39 proteins in 18 species:	10138.5	11343.2	7427.83	2652.33	1659.12	2387.74	1292.14	397.105	0.893795	1.36493	3.82248	1.52712	4.27669	2.80049	N	Y	Y	Y	Y	Y	0.699493	0.0111904	5.03644e-05	0.0111904	5.63368e-08	5.03644e-05
gi|659073867|ref|XM_008439075.1|	puromycin-sensitive aminopeptidase (LOC103482761), mRNA	AT1G63770	Peptidase M1 family protein	8579.33	11265.8	7405.17	3617.17	895.942	1403.41	800.525	860.083	0.761538	1.15856	2.37184	1.52134	3.11454	2.04723	N	Y	Y	Y	Y	Y	0.348645	0.0119401	0.00430358	0.0119401	1.73084e-05	0.00430358
gi|659134079|ref|XM_008468798.1|	heat shock protein 90-2 (LOC103504440), partial mRNA	AT5G56010	heat shock protein 81-3	9832.17	3977.8	7388.17	2783.67	6388.88	2190.22	1811.43	1896.41	2.47176	1.3308	3.53209	0.538401	1.42898	2.65411	N	Y	Y	Y	N	Y	0.0366756	0.00316653	0.000117577	0.00316653	0.333251	0.000117577
gi|659091903|ref|XM_008448574.1|	3-phosphoinositide-dependent protein kinase 1 (LOC103489417), mRNA	AT3G10540;AT5G04510	3-phosphoinositide-dependent protein kinase;3'-phosphoinositide-dependent protein kinase 1	3733.5	6014.6	7346.17	1665.83	730.923	863.357	1378.01	216.928	0.62074	0.508224	2.24122	0.81874	3.61057	4.4099	N	N	Y	N	Y	Y	0.102772	0.235174	1.13309e-08	0.235174	1.89021e-06	1.13309e-08
gi|659108829|ref|XM_008456186.1|	CYSTM1 family protein A-like (LOC103494821), transcript variant X1, mRNA	AT2G41420	proline-rich family protein	7194.67	9425.6	7338.17	5760.17	6963.66	1737.39	264.768	2036.68	0.763311	0.980445	1.24904	1.28446	1.63634	1.27395	N	N	N	N	N	N	0.490029	0.13404	0.328963	0.13404	0.0593584	0.328963
gi|659076386|ref|XM_008440430.1|	non-specific lipid-transfer protein-like protein At2g13820 (LOC103483695), mRNA	AT3G22600	Bifunctional inhibitor/lipid-transfer protein/seed storage 2S albumin superfamily protein	52	27.8	7317.5	1118.83	33.124	10.1833	4210.55	1251.79	1.8705	0.00710625	0.046477	0.00379911	0.0248473	6.54029	N	Y	Y	Y	Y	Y	0.255971	1.11022e-16	3.40871e-05	1.11022e-16	0.00107102	3.40871e-05
gi|659096070|ref|XM_008450689.1|	uncharacterized LOC103490935 (LOC103490935), mRNA	AT4G22740	glycine-rich protein	1689	2430.2	7309.33	3183.67	513.843	258.141	635.582	1270.32	0.695005	0.231074	0.53052	0.332479	0.763334	2.29589	N	Y	Y	Y	N	Y	0.219467	3.24327e-10	0.000975335	3.24327e-10	0.316068	0.000975335
gi|659130025|ref|XM_008466740.1|	tubulin alpha-3 chain-like (LOC103502708), mRNA	AT5G19780;AT4G14960	Tubulin/FtsZ family protein;tubulin alpha-5	12374.7	10256	7305.33	7222.83	7844.92	2123.3	1531.17	3987.06	1.20658	1.69392	1.71327	1.40391	1.41994	1.01142	N	N	N	N	N	N	0.55777	0.0421753	0.963384	0.0421753	0.178448	0.963384
gi|659084095|ref|XM_008444484.1|	axoneme-associated protein mst101(2)-like (LOC103486498), mRNA	AT2G36950;AT5G03380	Heavy metal transport/detoxification superfamily protein	2674	2368.6	7258.83	22411.2	1438.44	442.716	2488.18	6770.84	1.12894	0.368379	0.119316	0.326306	0.105688	0.323894	N	Y	Y	Y	Y	Y	0.682335	1.90497e-06	7.77008e-06	1.90497e-06	1.18794e-14	7.77008e-06
gi|659123752|ref|XM_008463600.1|	50S ribosomal protein L1, chloroplastic (LOC103500332), mRNA	AT3G63490	Ribosomal protein L1p/L10e family	394.333	13.2	7257.83	1116.33	313.242	10.0598	3010.2	941.998	29.8737	0.0543321	0.35324	0.00181872	0.0118244	6.50149	Y	Y	Y	Y	Y	Y	1.42445e-05	0	1.11411e-08	0	1.07452e-06	1.11411e-08
gi|659067253|ref|XM_008440246.1|	iron-sulfur cluster assembly protein 1-like (LOC103483550), mRNA	AT4G22220	SufE/NifU family protein	4821.83	5413.8	7250.83	7778.67	2548.14	553.345	616.436	3818.01	0.890656	0.665004	0.619879	0.746645	0.69598	0.932143	N	N	N	N	N	N	0.692057	0.083741	0.776322	0.083741	0.170391	0.776322
gi|659128807|ref|XM_008466158.1|	long chain base biosynthesis protein 2a (LOC103502283), mRNA	AT5G23670	long chain base2	1675.83	2487.2	7218.17	1742.83	306.611	451.669	2165.91	960.147	0.673783	0.232169	0.961557	0.344575	1.4271	4.14163	N	Y	Y	Y	N	Y	0.182575	1.69917e-07	4.13641e-08	1.69917e-07	0.188811	4.13641e-08
gi|659116724|ref|XM_008460004.1|	signal peptide peptidase-like 4 (LOC103497713), mRNA	AT5G07070;AT1G63690	CBL-interacting protein kinase 2;SIGNAL PEPTIDE PEPTIDASE-LIKE 2	1719.67	1509.2	7198.67	12044.3	341.537	91.185	1823.35	2472.75	1.13946	0.238887	0.142778	0.20965	0.125304	0.597681	N	Y	N	Y	Y	N	0.662987	2.22045e-16	0.0379653	2.22045e-16	7.54397e-13	0.0379653
gi|659087646|ref|XM_008446339.1|	U-box domain-containing protein 4 (LOC103487841), mRNA	AT3G01400	ARM repeat superfamily protein	133.833	121	7190.67	968.167	51.9208	48.8621	1612.47	614.266	1.10606	0.0186121	0.138234	0.0168274	0.124978	7.4271	N	Y	Y	Y	Y	Y	0.795656	0	7.77156e-14	0	8.1355e-05	7.77156e-14
gi|659095746|ref|XM_008450525.1|	haloacid dehalogenase-like hydrolase domain-containing protein Sgpp (LOC103490819), mRNA	AT2G38740	Haloacid dehalogenase-like hydrolase (HAD) superfamily protein	3694.83	2664.8	7178.67	419.667	2668.53	1357.85	1149.91	265.38	1.38653	0.514696	8.80421	0.371211	6.3498	17.1056	N	Y	Y	Y	Y	Y	0.42881	1.26471e-08	0	1.26471e-08	4.9272e-06	0
gi|659078603|ref|XM_008441589.1|	dnaJ protein homolog 1-like (LOC103484498), mRNA	AT4G28480;AT2G20560	DNAJ heat shock family protein	1484.67	1489.6	7169.83	1559.83	272.821	347.833	2515.18	991.805	0.996688	0.207071	0.951811	0.207759	0.954974	4.59654	N	Y	Y	Y	N	Y	0.991168	3.77494e-09	7.86358e-09	3.77494e-09	0.880817	7.86358e-09
gi|659101734|ref|XM_008453544.1|	ubiquitin-conjugating enzyme E2 36 (LOC103492954), mRNA	AT1G78870	ubiquitin-conjugating enzyme 35	9096.67	11792.4	7137.5	5230.83	1851.24	1624.27	1153.05	813.119	0.771401	1.27449	1.73905	1.65218	2.2544	1.36451	N	Y	N	Y	Y	N	0.371785	0.00263481	0.210897	0.00263481	0.00190296	0.210897
gi|659117195|ref|XM_008460250.1|	cullin-1 (LOC103497868), mRNA	AT1G43140;AT4G02570	cullin 1;Cullin family protein	3578.83	3064.2	7108.83	3546.33	642.896	329.365	842.762	730.898	1.16795	0.503435	1.00916	0.431041	0.864047	2.00456	N	Y	Y	Y	N	Y	0.598868	1.11813e-06	0.00558462	1.11813e-06	0.584396	0.00558462
gi|659091422|ref|XM_008448320.1|	protein CHUP1, chloroplastic (LOC103489243), transcript variant X1, mRNA	AT3G25690	Hydroxyproline-rich glycoprotein family protein	1356.83	2647.2	7106.67	711.333	881.479	594.291	1962.54	380.273	0.512554	0.190924	1.90745	0.372495	3.72146	9.99063	N	Y	Y	Y	Y	Y	0.0245095	1.25128e-07	0	1.25128e-07	2.59545e-06	0
gi|659104774|ref|XM_008454751.1|	HMG1/2-like protein (LOC103493820), transcript variant X1, mRNA	AT1G20693;AT1G20696	high mobility group B2;high mobility group B3	6338.83	5977.4	7077	6910.83	1213.87	648.657	1199.75	2463.58	1.06047	0.895695	0.917231	0.844623	0.864932	1.02404	N	N	N	N	N	N	0.840963	0.315942	0.923526	0.315942	0.581213	0.923526
gi|659088205|ref|XM_008446635.1|	cytochrome c oxidase subunit 6b-1-like (LOC103488079), mRNA	AT4G28060	Cytochrome c oxidase, subunit Vib family protein	8991.33	14157.6	7057	803.667	2508.28	2165.32	3370.11	192.392	0.635089	1.2741	11.1879	2.00618	17.6163	8.781	N	Y	Y	Y	Y	Y	0.118048	4.4348e-05	1.14084e-08	4.4348e-05	0	1.14084e-08
gi|659073631|ref|XM_008438945.1|	zinc finger A20 and AN1 domain-containing stress-associated protein 1-like (LOC103482674), mRNA	AT4G22820;AT1G12440	A20/AN1-like zinc finger family protein	6496.5	8947.4	7022.33	11702.3	1789.62	1652.54	973.098	1983.24	0.726077	0.92512	0.555146	1.27413	0.764583	0.60008	N	N	N	N	N	N	0.271422	0.14723	0.03952	0.14723	0.305882	0.03952
gi|659124532|ref|XM_008463991.1|	mannosyl-oligosaccharide 1,2-alpha-mannosidase MNS1 (LOC103500624), mRNA	AT1G51590;AT3G21160	alpha-mannosidase 1;alpha-mannosidase 2	4315.83	5746.8	6981.83	3981.5	2305.69	1078.91	960.149	1325.21	0.750998	0.618152	1.08397	0.823108	1.44338	1.75357	N	N	N	N	N	N	0.326928	0.248048	0.024654	0.248048	0.163179	0.024654
gi|659131329|ref|XM_008467408.1|	methylenetetrahydrofolate reductase 2-like (LOC103503268), partial mRNA	AT2G44160	methylenetetrahydrofolate reductase 2	2146	2894.4	6981.83	1780.17	1599.78	2944.01	1504.72	1357.3	0.741432	0.307369	1.20551	0.414562	1.62592	3.92201	N	Y	Y	Y	N	Y	0.591746	0.00135387	1.24625e-07	0.00135387	0.40466	1.24625e-07
gi|659122155|ref|XM_008462774.1|	cysteine proteinase RD19a-like (LOC103499710), mRNA	AT4G39090	Papain family cysteine protease	3211.67	7304.6	6981	39606.5	922.454	1256.1	1185.25	18088	0.439677	0.460058	0.0810894	1.04635	0.184429	0.176259	N	N	Y	N	Y	Y	0.00507766	0.786901	2.35434e-07	0.786901	1.7423e-06	2.35434e-07
gi|659074373|ref|XM_008439347.1|	ubiquitin-conjugating enzyme E2 10-like (LOC103482944), mRNA	AT5G53300	ubiquitin-conjugating enzyme 10	3455.67	5006.4	6955.33	1839.67	1240.7	793.5	483.628	286.991	0.69025	0.496837	1.87842	0.719793	2.72136	3.78076	N	N	Y	N	Y	Y	0.205234	0.0520146	2.54701e-07	0.0520146	0.00018755	2.54701e-07
gi|659084870|ref|XM_008444896.1|	protein transport protein Sec61 subunit alpha-like (LOC103486806), transcript variant X1, mRNA	AT2G34250	SecY protein transport family protein	7148	6793.2	6949.83	6810.67	1323.43	1099.13	1571.65	2228.84	1.05223	1.02851	1.04953	0.977462	0.997435	1.02043	N	N	N	N	N	N	0.861712	0.891966	0.93488	0.891966	0.992185	0.93488
gi|659096827|ref|XM_008451087.1|	uncharacterized LOC103491223 (LOC103491223), mRNA	AT3G55760	unknown protein; LOCATED IN: chloroplast stroma, chloroplast; EXPRESSED IN: 16 plant structures; EXPRESSED DURING: 10 growth stages; BEST Arabidopsis thaliana protein match is: unknown protein (TAIR:AT1G42430.2); Has 176 Blast hits to 125 proteins in 40 s	13873.3	12156.2	6926.5	363.167	6469.14	2734.31	1466.65	349.148	1.14126	2.00294	38.201	1.75503	33.4728	19.0725	N	Y	Y	Y	Y	Y	0.650606	0.000757523	0	0.000757523	0	0
gi|659070752|ref|XM_008458261.1|	CBL-interacting serine/threonine-protein kinase 6-like (LOC103496422), mRNA	AT4G30960	SOS3-interacting protein 3	5888.17	10063.2	6916.83	2408.17	2897.14	1065.9	2255.23	1441.95	0.585119	0.851281	2.44508	1.45489	4.17878	2.87224	N	Y	Y	Y	Y	Y	0.0656793	0.0247824	3.41918e-05	0.0247824	9.40847e-08	3.41918e-05
gi|659097777|ref|XM_008451587.1|	F-box/kelch-repeat protein At2g44130-like (LOC103491585), mRNA			947.167	509.6	6904.33	11606.2	403.35	188.924	3072.91	6810.95	1.85865	0.137184	0.0816089	0.0738087	0.0439077	0.594885	N	Y	N	Y	Y	N	0.0486388	6.70186e-11	0.117088	6.70186e-11	2.28961e-08	0.117088
gi|659072832|ref|XM_008468896.1|	phosphoglucomutase, cytoplasmic (LOC103504550), mRNA	AT1G70730;AT1G23190	Phosphoglucomutase/phosphomannomutase family protein	11992	16417.6	6891.83	2155.33	1904.79	1411.36	1700.59	322.251	0.730436	1.74003	5.56387	2.38218	7.6172	3.19757	N	Y	Y	Y	Y	Y	0.279035	2.2037e-07	5.57209e-06	2.2037e-07	1.22569e-13	5.57209e-06
gi|659073018|ref|XM_008468996.1|	transcriptional corepressor SEUSS-like (LOC103504621), transcript variant X2, mRNA	AT4G25520;AT5G62090	SEUSS-like 1;SEUSS-like 2	1465.83	2835	6850	4708.17	679.286	488.281	1673.21	2801.77	0.517049	0.21399	0.311338	0.413869	0.602145	1.45492	N	Y	N	Y	N	N	0.0261648	3.5457e-07	0.131934	3.5457e-07	0.13126	0.131934
gi|659102082|ref|XM_008453721.1|	long chain acyl-CoA synthetase 4-like (LOC103493094), transcript variant X1, mRNA	AT1G64400	AMP-dependent synthetase and ligase family protein	281.667	201.2	6808.67	7194.5	206.248	152.937	2341.85	3414.22	1.39993	0.0413688	0.0391503	0.0295506	0.0279658	0.946371	N	Y	N	Y	Y	N	0.463748	0	0.823779	0	4.52971e-14	0.823779
gi|659069988|ref|XM_008454555.1|	signal recognition particle receptor subunit alpha homolog (LOC103493693), transcript variant X1, mRNA	AT4G30600	signal recognition particle receptor alpha subunit family protein	2931.33	3638.4	6800.17	4615.33	1195.79	895.296	656.507	1168.59	0.805665	0.431068	0.635129	0.535046	0.788329	1.47339	N	Y	N	Y	N	N	0.461953	0.000258815	0.119567	0.000258815	0.371289	0.119567
gi|659080848|ref|XM_008442791.1|	actin-7 (LOC103485254), mRNA	AT3G18780;AT2G37620;AT5G09810;AT3G12110	actin-11;actin 7;actin 2;actin 1	10913	8323.6	6798.67	2196.33	1884.61	1342.05	1609.24	1081.13	1.31109	1.60517	4.96874	1.2243	3.78977	3.09546	N	N	Y	N	Y	Y	0.35536	0.226346	9.83161e-06	0.226346	6.53071e-07	9.83161e-06
gi|659089814|ref|XM_008447474.1|	CMP-sialic acid transporter 2 (LOC103488654), transcript variant X1, mRNA	AT2G43240;AT3G59360	UDP-galactose transporter 6;Nucleotide-sugar transporter family protein	1482.17	4154.8	6793.5	1737.33	566.847	1609.79	2344.89	724.481	0.356736	0.218174	0.853127	0.611585	2.39148	3.9103	Y	Y	Y	Y	Y	Y	0.000523388	0.0286877	1.34239e-07	0.0286877	0.00116775	1.34239e-07
gi|659109617|ref|XM_008456574.1|	micronuclear linker histone polyprotein-like (LOC103495111), transcript variant X2, mRNA			7116.83	8583	6782.5	995.667	6366.38	2401.9	809.427	512.327	0.829178	1.04929	7.14781	1.26546	8.62035	6.81202	N	N	Y	N	Y	Y	0.629957	0.159133	6.86118e-13	0.159133	1.15463e-14	6.86118e-13
gi|659072923|ref|XM_008468947.1|	probable fructose-bisphosphate aldolase 3, chloroplastic (LOC103504585), mRNA	AT2G01140	Aldolase superfamily protein	13055.8	17746.2	6780.33	3518.83	3705.26	2353.67	1252.44	1318.36	0.735697	1.92554	3.71027	2.6173	5.04321	1.92687	N	Y	Y	Y	Y	Y	0.29004	9.86933e-09	0.00892164	9.86933e-09	1.55882e-09	0.00892164
gi|659109086|ref|XM_008456320.1|	polyubiquitin (LOC103494931), mRNA	AT1G55060;AT5G20620;AT4G02890;AT1G65350	ubiquitin 4;ubiquitin 13;ubiquitin 12;Ubiquitin family protein	722.333	1141.6	6765	1848.5	228.025	113.017	1610.77	930.125	0.632738	0.106775	0.390767	0.168751	0.617582	3.65972	N	Y	Y	Y	N	Y	0.133301	0	4.80836e-07	0	0.0850318	4.80836e-07
gi|659108896|ref|XM_008456223.1|	transcription factor GTE7 (LOC103494849), mRNA	AT5G09590;AT5G65630	mitochondrial HSO70 2;global transcription factor group E7	7980	11348.6	6764.83	7237.83	2285.08	2279.44	420.468	634.106	0.70317	1.17963	1.10254	1.67759	1.56796	0.934649	N	Y	N	Y	N	N	0.225673	0.00195168	0.784829	0.00195168	0.0841626	0.784829
gi|659113216|ref|XM_008458238.1|	mitochondrial outer membrane protein porin of 36 kDa-like (LOC103496403), mRNA	AT3G01280	voltage dependent anion channel 1	8028.83	7393.2	6752	2422.83	1819.5	2613.14	1119.94	558.015	1.08598	1.1891	3.31382	1.09496	3.05147	2.78682	N	N	Y	N	Y	Y	0.777754	0.588165	5.61076e-05	0.588165	2.79523e-05	5.61076e-05
gi|659096018|ref|XM_008450660.1|	flavin-containing monooxygenase FMO GS-OX-like 3 (LOC103490913), mRNA	AT1G62600	Flavin-binding monooxygenase family protein	1217.67	2170	6751.33	972.5	858.526	1511.85	3005.21	448.854	0.561137	0.180359	1.2521	0.321418	2.23136	6.94225	N	Y	Y	Y	N	Y	0.186311	0.000628084	1.71394e-08	0.000628084	0.0586324	1.71394e-08
gi|659092677|ref|XM_008448946.1|	uncharacterized LOC103489685 (LOC103489685), transcript variant X1, mRNA	AT1G68140	Protein of unknown function (DUF1644)	2912.83	5300.8	6738.83	3129.83	963.241	878.7	953.286	1483	0.549508	0.432246	0.930667	0.786605	1.69364	2.1531	N	N	Y	N	N	Y	0.0410826	0.155065	0.00232082	0.155065	0.0461771	0.00232082
gi|659078891|ref|XM_008441739.1|	polyubiquitin-like (LOC103484592), mRNA	AT5G20620	ubiquitin 4	5808.17	12690	6735.83	20132.7	1162.88	2427.77	820.513	9938.33	0.457696	0.862279	0.288495	1.88395	0.630319	0.334572	N	Y	Y	Y	N	Y	0.00739644	0.000150566	0.000418119	0.000150566	0.0959394	0.000418119
gi|659115357|ref|XM_008459294.1|	calcium-transporting ATPase 4, endoplasmic reticulum-type-like (LOC103497190), mRNA	AT1G07670;AT1G07810	endomembrane-type CA-ATPase 4;ER-type Ca2+-ATPase 1	3639.33	3775.4	6728.83	3948.67	391.342	373.206	1486.66	1083.75	0.96396	0.540857	0.921661	0.561078	0.95612	1.70408	N	Y	N	Y	N	N	0.900549	0.000719052	0.0329482	0.000719052	0.865775	0.0329482
gi|659115873|ref|XM_008459560.1|	zeaxanthin epoxidase, chloroplastic (LOC103497391), mRNA	AT5G67030	zeaxanthin epoxidase (ZEP) (ABA1)	1012.67	271.4	6716.17	4986.83	691.463	235.122	3693.14	2779.77	3.73127	0.15078	0.203068	0.04041	0.0544233	1.34678	N	Y	N	Y	Y	N	0.00958665	1.37396e-09	0.356806	1.37396e-09	2.17237e-08	0.356806
gi|659108684|ref|XM_008456112.1|	caffeoylshikimate esterase (LOC103494767), transcript variant X1, mRNA	AT3G62860;AT2G47630	alpha/beta-Hydrolases superfamily protein	535.667	1144.6	6703.83	928.833	567.374	1027.35	1778.13	230.542	0.467995	0.0799045	0.576709	0.170738	1.2323	7.21748	N	Y	Y	Y	N	Y	0.205842	4.54081e-14	1.71307e-13	4.54081e-14	0.615106	1.71307e-13
gi|659133336|ref|XM_008468461.1|	uncharacterized LOC103504035 (LOC103504035), mRNA	ATCG00930	tRNA-Ile	2744.67	4955.2	6691.5	1170.67	2462.37	779.874	2946.64	920.052	0.553896	0.410172	2.34453	0.740522	4.2328	5.71597	N	N	Y	N	Y	Y	0.0547381	0.19737	2.72697e-07	0.19737	1.26374e-07	2.72697e-07
gi|659108646|ref|XM_008456090.1|	fumarate hydratase 1, mitochondrial (LOC103494751), mRNA	AT2G47510;AT5G50950	fumarase 1;FUMARASE 2	4500.33	7701.2	6687.33	1462.5	1526.04	1310.47	963.521	432.161	0.584368	0.672964	3.07715	1.15161	5.26578	4.57254	N	N	Y	N	Y	Y	0.0655713	0.399163	5.6789e-09	0.399163	1.06248e-09	5.6789e-09
gi|659111834|ref|XM_008457710.1|	protein NRT1/ PTR FAMILY 6.4 (LOC103495995), mRNA	AT3G21670	Major facilitator superfamily protein	541.5	267.2	6681.33	14789.2	501.685	48.3032	3964.1	11007.9	2.02657	0.0810467	0.0366146	0.039992	0.0180673	0.451772	N	Y	N	Y	Y	N	0.204403	1.73772e-08	0.0778774	1.73772e-08	2.02778e-07	0.0778774
gi|659128541|ref|XM_008466031.1|	alanine--glyoxylate aminotransferase 2 homolog 2, mitochondrial-like (LOC103502182), transcript variant X2, mRNA	AT2G38400	alanine:glyoxylate aminotransferase 3	9117	12616	6644.33	1940.17	6032.52	3253.47	1886.1	1481.19	0.722654	1.37215	4.69908	1.89876	6.50253	3.42462	N	Y	Y	Y	Y	Y	0.26349	0.000124855	1.66341e-06	0.000124855	6.49047e-12	1.66341e-06
gi|659099780|ref|XM_008452551.1|	tRNA(adenine(34)) deaminase, chloroplastic (LOC103492254), mRNA	AT5G28050	Cytidine/deoxycytidylate deaminase family protein	5790.67	8161	6614.5	7390.17	4541.53	986.708	1354.84	3829.52	0.709554	0.87545	0.783564	1.2338	1.10431	0.895041	N	N	N	N	N	N	0.257765	0.209171	0.65423	0.209171	0.704187	0.65423
gi|659085647|ref|XM_008445305.1|	ADP-ribosylation factor 1-like (LOC103487098), transcript variant X1, mRNA	AT1G70490	Ras-related small GTP-binding family protein	4426.33	4249.4	6610.67	1890.17	867.044	745.918	1100.63	375.633	1.04164	0.669574	2.34177	0.64281	2.24816	3.4974	N	Y	Y	Y	Y	Y	0.889452	0.00933269	1.13455e-06	0.00933269	0.00248802	1.13455e-06
gi|659105713|ref|XM_008454936.1|	transcription factor bHLH79 (LOC103493956), mRNA	AT4G36540;AT1G59640	BR enhanced expression 2;BIG PETAL P	29600.8	51833	6596.17	2004	29649.4	5720.09	3135.6	2050.55	0.571081	4.48758	14.7709	7.85805	25.8648	3.2915	N	Y	Y	Y	Y	Y	0.10073	0	0.00112478	0	0	0.00112478
gi|659116633|ref|XM_008459953.1|	protein BPS1, chloroplastic (LOC103497694), transcript variant X1, mRNA	AT2G46080	CONTAINS InterPro DOMAIN/s: Protein BYPASS related (InterPro:IPR008511); BEST Arabidopsis thaliana protein match is: Protein of unknown function (DUF793) (TAIR:AT1G01550.2); Has 153 Blast hits to 139 proteins in 20 species: Archae - 0; Bacteria - 2; Metaz	3971.17	4843.6	6594.83	15795.8	1106.71	925.189	996.983	3633.78	0.819879	0.602163	0.251406	0.734454	0.306638	0.417505	N	N	Y	N	Y	Y	0.497354	0.0681648	0.000480445	0.0681648	1.41449e-05	0.000480445
gi|659070976|ref|XM_008459336.1|	SPX domain-containing protein 1 (LOC103497222), mRNA	AT2G26660	SPX domain gene 2	747.167	1965	6594	3312.5	374.204	453.507	1419.8	1830.43	0.380237	0.11331	0.22556	0.297998	0.593208	1.99064	Y	Y	Y	Y	N	Y	0.00138917	7.00562e-12	0.00613227	7.00562e-12	0.100142	0.00613227
gi|659105358|ref|XM_008454855.1|	pentatricopeptide repeat-containing protein At4g33170-like (LOC103493901), mRNA	AT2G26280	CTC-interacting domain 7	6339.83	8489	6576.83	6602.67	1897.65	2297.2	912.996	2046.92	0.746829	0.963964	0.960193	1.29074	1.28569	0.996087	N	N	N	N	N	N	0.316036	0.126974	0.987373	0.126974	0.3359	0.987373
gi|659113026|ref|XM_008458185.1|	small ubiquitin-related modifier 1 (LOC103496358), mRNA	AT4G26840	small ubiquitin-like modifier 1	6438.33	7113	6550	4473	1165.93	928.077	525.861	1417.39	0.90515	0.982952	1.43938	1.08595	1.59021	1.46434	N	N	N	N	N	N	0.73264	0.622746	0.125723	0.622746	0.0769995	0.125723
gi|659089407|ref|XM_008447270.1|	proteasome subunit beta type-5 (LOC103488492), mRNA	AT3G26340;AT1G13060	20S proteasome beta subunit E1;N-terminal nucleophile aminohydrolases (Ntn hydrolases) superfamily protein	4519.33	4159.8	6525.67	1956	1107.04	296.713	713.288	644.723	1.08643	0.692547	2.3105	0.637452	2.12669	3.33623	N	Y	Y	Y	Y	Y	0.777747	0.00810654	2.69051e-06	0.00810654	0.00480405	2.69051e-06
gi|659097302|ref|XM_008451330.1|	uncharacterized protein C24B11.05 (LOC103491402), mRNA	AT2G32150	Haloacid dehalogenase-like hydrolase (HAD) superfamily protein	5631	35370.6	6524.67	11904.2	5065.28	12518.7	4134.64	11022	0.1592	0.863033	0.473028	5.42106	2.97128	0.548099	Y	Y	N	Y	Y	N	1.12001e-09	2.25677e-09	0.252474	2.25677e-09	0.000582698	0.252474
gi|659100668|ref|XM_008452987.1|	uncharacterized LOC103492572 (LOC103492572), mRNA	AT4G38225	unknown protein; FUNCTIONS IN: molecular_function unknown; INVOLVED IN: biological_process unknown; LOCATED IN: chloroplast; EXPRESSED IN: 21 plant structures; EXPRESSED DURING: 13 growth stages; Has 35333 Blast hits to 34131 proteins in 2444 species: Arc	2830.33	3553.2	6484.83	2947	1687.11	776.793	569.011	1082.77	0.796559	0.436454	0.960412	0.547925	1.2057	2.20049	N	Y	Y	Y	N	Y	0.438909	0.000438397	0.00176239	0.000438397	0.482164	0.00176239
gi|659070231|ref|XM_008455852.1|	uncharacterized LOC103494595 (LOC103494595), transcript variant X1, mRNA	AT1G56220	Dormancy/auxin associated family protein	9785	26812.2	6472.17	5722.67	5626.49	4151.27	4167.03	3916.38	0.364946	1.51186	1.70987	4.14269	4.68526	1.13097	Y	Y	N	Y	Y	N	0.000565449	1.11022e-16	0.74795	1.11022e-16	6.48371e-09	0.74795
gi|659067709|ref|XM_008442676.1|	aspartic proteinase (LOC103485179), mRNA	AT4G04460	Saposin-like aspartyl protease family protein	4621.17	6025.6	6464.83	10881.7	2666.84	378.44	506.982	5085.02	0.766922	0.714816	0.424675	0.932058	0.553739	0.594103	N	N	N	N	N	N	0.363389	0.675614	0.0359866	0.675614	0.0282386	0.0359866
gi|659087763|ref|XM_008446402.1|	protein WEAK CHLOROPLAST MOVEMENT UNDER BLUE LIGHT 1-like (LOC103487893), mRNA	AT2G26570;AT4G33390	Plant protein of unknown function (DUF827)	1274	1749.8	6461.83	1731.5	280.831	350.907	1663.53	734.692	0.728083	0.197158	0.735778	0.27079	1.01057	3.73193	N	Y	Y	Y	N	Y	0.288295	2.24154e-12	3.40297e-07	2.24154e-12	0.969381	3.40297e-07
gi|659131466|ref|XM_008467479.1|	probable inactive purple acid phosphatase 2 (LOC103503324), mRNA	AT1G13900;AT2G03450	Purple acid phosphatases superfamily protein;purple acid phosphatase 9	570.667	1448.8	6457.67	1006.67	321.435	339.067	1441.68	532.575	0.393889	0.0883704	0.566887	0.224353	1.43921	6.4149	N	Y	Y	Y	N	Y	0.00232546	1.11022e-16	3.04068e-12	1.11022e-16	0.193333	3.04068e-12
gi|659072430|ref|XM_008467352.1|	mitochondrial phosphate carrier protein 3, mitochondrial-like (LOC103503205), mRNA	AT5G14040	phosphate transporter 3;1	17506.5	30280	6446.67	1290.33	4468.87	4281.25	3343.52	223.505	0.578154	2.71559	13.5674	4.697	23.4668	4.99613	N	Y	Y	Y	Y	Y	0.058795	0	1.46739e-05	0	0	1.46739e-05
gi|659083686|ref|XM_008444264.1|	phosphatidylinositol:ceramide inositolphosphotransferase 1 (LOC103486340), mRNA	AT2G29525;AT3G54020	Arabidopsis Inositol phosphorylceramide synthase 1;Arabidopsis Inositol phosphorylceramide synthase 3	425.5	373.8	6444.5	288.5	192.848	90.9764	1457.43	132.613	1.13831	0.0660253	1.47487	0.0580029	1.29567	22.338	N	Y	Y	Y	N	Y	0.690506	0	0	0	0.437053	0
gi|659129050|ref|XM_008466281.1|	uncharacterized LOC103502365 (LOC103502365), transcript variant X2, mRNA	AT3G26510;AT3G48240	Octicosapeptide/Phox/Bem1p family protein	62.3333	488.4	6421.83	2267.67	43.3851	631.773	1818.18	1391.06	0.127628	0.00970647	0.0274879	0.076053	0.215376	2.83191	N	Y	Y	Y	Y	Y	0.0497281	0	4.41104e-05	0	0.00194768	4.41104e-05
gi|659069009|ref|XM_008449477.1|	heat shock cognate 70 kDa protein 2 (LOC103490108), mRNA	AT5G02500	heat shock cognate protein 70-1	9011.67	6962.2	6376	2176.67	3782.09	3237.12	1635.93	1210.67	1.29437	1.41337	4.14012	1.09194	3.19856	2.92925	N	N	Y	N	Y	Y	0.378966	0.696757	2.54943e-05	0.696757	0.000404452	2.54943e-05
gi|659070853|ref|XM_008458750.1|	topless-related protein 4-like (LOC103496740), transcript variant X5, mRNA	AT3G15880	WUS-interacting protein 2	1039.83	867.2	6369.5	2937.5	42.2725	137.223	2607.51	923.215	1.19907	0.163252	0.353986	0.136149	0.295217	2.16834	N	Y	Y	Y	Y	Y	0.552918	2.64042e-09	0.0021414	2.64042e-09	1.83211e-05	0.0021414
gi|659076993|ref|XM_008440753.1|	leghemoglobin reductase (LOC103483908), mRNA	AT1G48030	mitochondrial lipoamide dehydrogenase 1	7273.83	11107.4	6364	1366	1218.83	1871.9	1241.4	210.522	0.654864	1.14297	5.32491	1.74535	8.13133	4.65886	N	Y	Y	Y	Y	Y	0.145414	0.000860363	3.97982e-09	0.000860363	3.4861e-14	3.97982e-09
gi|659066905|ref|XM_008468530.1|	dihydropyrimidine dehydrogenase [NADP(+)] (LOC103504066), mRNA	AT3G17810	pyrimidine 1	4710.5	5953.2	6355.67	10072	1349.11	1146.08	1329.26	7318.29	0.791255	0.74115	0.467683	0.936676	0.591064	0.631023	N	N	N	N	N	N	0.422642	0.697252	0.214988	0.697252	0.202138	0.214988
gi|659074722|ref|XM_008439539.1|	nucleoside diphosphate kinase (LOC103483100), mRNA	AT4G09320	Nucleoside diphosphate kinase family protein	47988.8	28410.2	6348.33	2474.67	21537.4	15773	3512.71	1095.29	1.68914	7.55928	19.392	4.47522	11.4804	2.56533	N	Y	Y	Y	Y	Y	0.0818699	0.00025305	0.00657072	0.00025305	3.71306e-07	0.00657072
gi|659102106|ref|XM_008453734.1|	UDP-glucose 4-epimerase GEPI48-like (LOC103493104), mRNA	AT4G23920;AT4G10960	UDP-D-glucose/UDP-D-galactose 4-epimerase 5;UDP-D-glucose/UDP-D-galactose 4-epimerase 2	12759	21017.2	6347.67	3662.17	11160.6	7784.07	1895.11	1621.86	0.607074	2.01003	3.484	3.31101	5.73901	1.73331	N	Y	N	Y	Y	N	0.164072	2.2138e-06	0.02798	2.2138e-06	1.41845e-09	0.02798
gi|659107653|ref|XM_008455564.1|	probable trehalose-phosphate phosphatase J (LOC103494413), transcript variant X2, mRNA	AT1G35910	Haloacid dehalogenase-like hydrolase (HAD) superfamily protein	48.6667	40.2	6346.17	653.333	36.1866	15.1063	2855.05	466.365	1.21061	0.00766867	0.0744898	0.00633453	0.0615306	9.71352	N	Y	Y	Y	Y	Y	0.716636	0	6.99381e-10	0	2.12177e-05	6.99381e-10
gi|659122210|ref|XM_008462801.1|	arginine decarboxylase (LOC103499728), mRNA	AT2G37570;AT2G16500	arginine decarboxylase 1;HSP20-like chaperones superfamily protein	8102.5	8468	6337.17	17465.5	3524.33	2367.95	1654.93	12092.4	0.956838	1.27857	0.463915	1.33624	0.484842	0.362839	N	N	Y	N	N	Y	0.879696	0.0830549	0.0176732	0.0830549	0.087086	0.0176732
gi|659125305|ref|XM_008464396.1|	protein YLS9-like (LOC103500933), mRNA	AT5G06330	Late embryogenesis abundant (LEA) hydroxyproline-rich glycoprotein family	681.167	1062.6	6280.5	1667.5	786.996	292.98	2048.34	808.144	0.641038	0.108457	0.408496	0.16919	0.637241	3.76642	N	Y	Y	Y	N	Y	0.308837	6.2268e-12	2.90239e-07	6.2268e-12	0.108589	2.90239e-07
gi|659118165|ref|XM_008460758.1|	EH domain-containing protein 1 (LOC103498230), mRNA	AT3G20290	EPS15 homology domain 1	7565.33	22496	6280	436.5	7620.03	3109.88	3074.53	285.188	0.336297	1.20467	17.3318	3.58217	51.5372	14.3872	Y	Y	Y	Y	Y	Y	0.000201762	4.69624e-14	2.38673e-10	4.69624e-14	0	2.38673e-10
gi|659110480|ref|XM_008457025.1|	mediator of RNA polymerase II transcription subunit 15a (LOC103495458), transcript variant X1, mRNA	AT1G15780	unknown protein; BEST Arabidopsis thaliana protein match is: unknown protein (TAIR:AT2G10440.1); Has 103701 Blast hits to 43153 proteins in 1828 species: Archae - 30; Bacteria - 7385; Metazoa - 38639; Fungi - 11531; Plants - 7727; Viruses - 307; Other Euk	3972	4208.8	6258.5	3999.17	850.709	544.654	751.597	827.737	0.943737	0.634657	0.993207	0.672493	1.05242	1.56495	N	Y	N	Y	N	N	0.843474	0.0194779	0.0728433	0.0194779	0.846942	0.0728433
gi|659079199|ref|XM_008441906.1|	probable ATP synthase 24 kDa subunit, mitochondrial (LOC103484687), mRNA	AT2G21870	copper ion binding;cobalt ion binding;zinc ion binding	12291.5	13587.8	6254.67	2270.5	1654.1	3369.37	1669.85	382.079	0.904598	1.96517	5.41357	2.17243	5.9845	2.75475	N	Y	Y	Y	Y	Y	0.730143	3.58605e-06	6.9145e-05	3.58605e-06	4.1275e-11	6.9145e-05
gi|659078688|ref|XM_008441632.1|	probable ubiquitin-conjugating enzyme E2 24 (LOC103484521), transcript variant X1, mRNA	AT2G33770	phosphate 2	2085.5	1577.8	6250.83	3478	1735.31	933.062	2365.47	2253.85	1.32178	0.333636	0.599626	0.252414	0.453652	1.79725	N	Y	N	Y	N	N	0.553899	2.03939e-06	0.0337601	2.03939e-06	0.0629414	0.0337601
gi|659082211|ref|XM_008443500.1|	probable protein phosphatase 2C 33 (LOC103485801), transcript variant X1, mRNA	AT3G02750;AT1G79630;AT5G36250	Protein phosphatase 2C family protein	2521.83	3093.8	6231.67	3892.17	1007.31	304.575	830.079	3036.06	0.815125	0.40468	0.647925	0.496464	0.794879	1.60108	N	Y	N	Y	N	N	0.487643	4.6596e-05	0.0649369	4.6596e-05	0.557724	0.0649369
gi|659119750|ref|XM_008461602.1|	protein LHY-like (LOC103498835), transcript variant X3, mRNA	AT1G01060	Homeodomain-like superfamily protein	675.667	61.4	6226.83	525.333	702.966	38.2596	2919.04	532.742	11.0043	0.108509	1.28617	0.00986055	0.116878	11.8531	N	Y	Y	Y	Y	Y	0.00820265	0	4.80805e-10	0	0.0117681	4.80805e-10
gi|659071296|ref|XM_008460876.1|	mitochondrial-processing peptidase subunit alpha-like (LOC103498308), mRNA	AT1G51980	Insulinase (Peptidase family M16) protein	6362.67	7585.2	6210.83	1345	2132.75	2965.52	870.673	288.366	0.838826	1.02445	4.73061	1.22129	5.63955	4.61772	N	N	Y	N	Y	Y	0.546493	0.277087	4.89071e-09	0.277087	6.00143e-09	4.89071e-09
gi|659103212|ref|XM_008454306.1|	26S proteasome non-ATPase regulatory subunit 14 homolog (LOC103493528), mRNA	AT5G23540	Mov34/MPN/PAD-1 family protein	5273.5	5317.8	6175.17	2733.67	991.922	464.981	550.486	855.036	0.991669	0.853985	1.92909	0.861159	1.9453	2.25893	N	N	Y	N	Y	Y	0.977196	0.375192	0.00125793	0.375192	0.01203	0.00125793
gi|659081649|ref|XM_008443221.1|	nematode resistance protein-like HSPRO2 (LOC103485560), mRNA	AT2G40000	ortholog of sugar beet HS1 PRO-1 2	355.5	1128.4	6167.17	4426.33	342.005	211.657	1212.19	2092.34	0.315048	0.057644	0.0803148	0.182969	0.254929	1.39329	Y	Y	N	Y	Y	N	0.000226422	0	0.182979	0	6.44578e-05	0.182979
gi|659120055|ref|XM_008461767.1|	phosphatidylinositol 4-kinase gamma 4 (LOC103498938), mRNA	AT1G64460	Protein kinase superfamily protein	1484.67	2031.4	6166.5	3272	181.536	366.383	1104.01	1086.42	0.730859	0.240763	0.453749	0.329425	0.620844	1.88463	N	Y	Y	Y	N	Y	0.291943	2.61679e-10	0.0115944	2.61679e-10	0.0791668	0.0115944
gi|659125196|ref|XM_008464338.1|	zinc finger A20 and AN1 domain-containing stress-associated protein 4 (LOC103500891), mRNA	AT3G52800;AT2G36320	A20/AN1-like zinc finger family protein	6265.67	7374.8	6151.17	6871.83	3094.94	751.944	613.519	1321.31	0.849605	1.01861	0.91179	1.19893	1.07319	0.895127	N	N	N	N	N	N	0.576114	0.278677	0.654815	0.278677	0.78725	0.654815
gi|659086232|ref|XM_008445604.1|	adiponectin receptor protein 1 (LOC103487328), mRNA	AT4G30850;AT2G24150	heptahelical protein 3;heptahelical transmembrane protein2	128.167	221	6138.67	1656.17	36.2955	126.529	2144.26	396.508	0.57994	0.0208786	0.0773875	0.0360013	0.133441	3.70655	N	Y	Y	Y	Y	Y	0.136385	0	3.99044e-07	0	1.48178e-10	3.99044e-07
gi|659076937|ref|XM_008440723.1|	ubiquitin-conjugating enzyme E2 32 (LOC103483888), mRNA	AT3G17000	ubiquitin-conjugating enzyme 32	1333	2415.2	6113.5	2125.67	685.644	431.406	387.673	696.271	0.551921	0.218042	0.627097	0.39506	1.13621	2.87604	N	Y	Y	Y	N	Y	0.0456696	9.37618e-08	3.49652e-05	9.37618e-08	0.636163	3.49652e-05
gi|659085450|ref|XM_008445204.1|	V-type proton ATPase subunit d2 (LOC103487018), mRNA	AT3G28710	ATPase, V0/A0 complex, subunit C/D	5407.5	6867	6094.17	2198.33	1471.38	666.098	915.223	534.867	0.787462	0.887324	2.45982	1.12682	3.12373	2.77218	N	N	Y	N	Y	Y	0.412591	0.476333	6.31505e-05	0.476333	1.98658e-05	6.31505e-05
gi|659114611|ref|XM_008458921.1|	stromal 70 kDa heat shock-related protein, chloroplastic (LOC103496889), mRNA	AT4G24280;AT5G49910	chloroplast heat shock protein 70-2;chloroplast heat shock protein 70-1	7405	9576.4	6083	2680.5	1761.5	3224.39	489.358	1765.31	0.773255	1.21733	2.76254	1.57429	3.57262	2.26935	N	Y	Y	Y	Y	Y	0.376767	0.00820448	0.0011865	0.00820448	1.76143e-06	0.0011865
gi|659099790|ref|XM_008452556.1|	probable protein phosphatase 2C 6 (LOC103492258), mRNA	AT4G26080	Protein phosphatase 2C family protein	904	965.8	6071.67	2381	285.29	281.003	621.048	732.017	0.936012	0.148888	0.379672	0.159067	0.405628	2.55005	N	Y	Y	Y	Y	Y	0.828396	0	0.000227786	0	0.00138267	0.000227786
gi|659096308|ref|XM_008450803.1|	uncharacterized LOC103491021 (LOC103491021), mRNA	AT3G09950	unknown protein; BEST Arabidopsis thaliana protein match is: unknown protein (TAIR:AT5G41761.1); Has 128 Blast hits to 128 proteins in 12 species: Archae - 0; Bacteria - 0; Metazoa - 0; Fungi - 0; Plants - 128; Viruses - 0; Other Eukaryotes - 0 (source: N	149.333	95	6071.17	7492.5	90.8618	43.8634	2341.94	6940.72	1.57193	0.0245971	0.019931	0.0156477	0.0126793	0.810299	N	Y	N	Y	Y	N	0.252568	0	0.63365	0	1.02325e-05	0.63365
gi|659110803|ref|XM_008457197.1|	protein translation factor SUI1 homolog (LOC103495584), transcript variant X2, mRNA	AT5G54940;AT5G54760;AT1G54290	Translation initiation factor SUI1 family protein	2056.17	2069.2	6066.33	5562.83	395.844	158.468	810.238	883.789	0.993701	0.338947	0.369626	0.341096	0.371969	1.09051	N	Y	N	Y	Y	N	0.983024	8.65986e-10	0.726989	8.65986e-10	0.000309201	0.726989
gi|659108076|ref|XM_008455784.1|	phosphoglucan, water dikinase, chloroplastic (LOC103494556), transcript variant X1, mRNA	AT5G26570	catalytics;carbohydrate kinases;phosphoglucan, water dikinases	19219.7	32042	6042.17	2378.17	4754.28	8600.18	2706.73	1313.66	0.599827	3.18092	8.08172	5.30306	13.4734	2.54068	N	Y	Y	Y	Y	Y	0.0778157	3.77476e-15	0.00168545	3.77476e-15	0	0.00168545
gi|659132503|ref|XM_008468011.1|	cryptochrome-1 (LOC103503708), transcript variant X2, mRNA	AT4G08920	cryptochrome 1	958.667	621.6	6039	2128.5	260.759	110.627	1465.04	487.576	1.54226	0.158746	0.450395	0.102931	0.292037	2.83721	N	Y	Y	Y	Y	Y	0.163501	0	4.37602e-05	0	2.24517e-05	4.37602e-05
gi|659074000|ref|XM_008439146.1|	ubiquitin-conjugating enzyme E2-17 kDa (LOC103482803), mRNA	AT5G41700	ubiquitin conjugating enzyme 8	9242	12111	6032.5	2442.17	3779.45	2423.91	701.306	597.247	0.763108	1.53203	3.78434	2.00763	4.95912	2.47014	N	Y	Y	Y	Y	Y	0.35213	3.11264e-05	0.000363987	3.11264e-05	2.68292e-09	0.000363987
gi|659112952|ref|XM_008458165.1|	uncharacterized LOC103496337 (LOC103496337), mRNA	AT2G42780	FUNCTIONS IN: molecular_function unknown; INVOLVED IN: regulation of transcription; LOCATED IN: integral to membrane, nucleus; EXPRESSED IN: 20 plant structures; EXPRESSED DURING: 11 growth stages; CONTAINS InterPro DOMAIN/s: RNA polymerase II transcripti	2436.67	2595.4	6031	2394.33	1763.02	159.386	1166.15	310.9	0.938841	0.404024	1.01768	0.430343	1.08398	2.51886	N	Y	Y	Y	N	N	0.842649	1.13227e-06	0.000273755	1.13227e-06	0.764323	0.000273755
gi|659133203|ref|XM_008468388.1|	uncharacterized LOC103503977 (LOC103503977), mRNA	AT5G42610	Protein of unknown function (DUF607)	80.3333	25.4	6014.67	590.667	92.3378	5.72713	775.243	496.848	3.16273	0.0133562	0.136005	0.00422301	0.0430023	10.1828	N	Y	Y	Y	Y	Y	0.143556	0	0	0	9.29734e-05	0
gi|659107505|ref|XM_008455488.1|	zinc finger CCCH domain-containing protein 44-like (LOC103494359), transcript variant X1, mRNA	AT2G16485	nucleic acid binding;zinc ion binding;DNA binding	1910	3302.6	6013.67	4661.17	745.437	600.781	881.139	1510.67	0.578332	0.31761	0.409769	0.549182	0.708535	1.29016	N	Y	N	Y	N	N	0.0634634	0.000466853	0.305848	0.000466853	0.196884	0.305848
gi|659094363|ref|XM_008449799.1|	uncharacterized LOC103490330 (LOC103490330), transcript variant X1, mRNA			6370.17	8575.6	6007.67	1445.5	2077.3	2467.04	967.904	209.002	0.742825	1.06034	4.40689	1.42744	5.93262	4.15612	N	Y	Y	N	Y	Y	0.307172	0.0333473	4.34911e-08	0.0333473	7.28231e-11	4.34911e-08
gi|659130278|ref|XM_008466864.1|	vesicle-associated membrane protein 722-like (LOC103502784), mRNA	AT1G04750	vesicle-associated membrane protein 721	1749.17	3096.2	5988	1816.83	1170.97	374.316	989.831	404.936	0.56494	0.292112	0.962756	0.517067	1.70417	3.29584	N	Y	Y	Y	N	Y	0.0533463	0.000122794	3.48361e-06	0.000122794	0.0475689	3.48361e-06
gi|659103822|ref|XM_008454494.1|	serine/threonine-protein kinase EDR1 (LOC103493655), transcript variant X1, mRNA	AT5G11850	Protein kinase superfamily protein	1418.83	2358.8	5958.83	1541	844.676	354.055	1634.85	421.741	0.601506	0.238106	0.920722	0.395849	1.53069	3.86686	N	Y	Y	Y	N	Y	0.0871129	2.35178e-07	1.80772e-07	2.35178e-07	0.117283	1.80772e-07
gi|659070624|ref|XM_008457701.1|	GDP-mannose 3,5-epimerase 2 (LOC103495988), transcript variant X1, mRNA	AT5G28840	GDP-D-mannose 3',5'-epimerase	3802.17	3417.6	5957	894.667	2554.69	929.776	325.106	233.798	1.11253	0.638269	4.24981	0.573712	3.81997	6.65835	N	Y	Y	Y	Y	Y	0.750184	0.00115602	1.38889e-12	0.00115602	1.20023e-06	1.38889e-12
gi|659093616|ref|XM_008449402.1|	protein phosphatase 2C 16 (LOC103490037), transcript variant X1, mRNA	AT1G17550;AT1G72770	homology to ABI2;HYPERSENSITIVE TO ABA1	830.667	812.6	5953.33	2968.33	244.949	138.104	1920.83	1122.74	1.02223	0.13953	0.279843	0.136495	0.273756	2.00561	N	Y	Y	Y	Y	Y	0.942983	4.80727e-14	0.00569997	4.80727e-14	5.931e-06	0.00569997
gi|659100458|ref|XM_008452886.1|	callose synthase 3 (LOC103492490), transcript variant X1, mRNA	AT5G13000;AT1G05570	glucan synthase-like 12;callose synthase 1	5282.33	6384.8	5946.83	802	413.043	2104.31	1309.78	506.54	0.827329	0.88826	6.58645	1.07365	7.9611	7.415	N	N	Y	N	Y	Y	0.516002	0.672728	1.04028e-13	0.672728	1.26454e-13	1.04028e-13
gi|659071368|ref|XM_008461235.1|	casein kinase I isoform delta-like (LOC103498584), mRNA	AT4G26100	casein kinase 1	2702.33	3029.4	5945.33	4671.83	150.675	548.591	1075.55	1178.67	0.892036	0.45453	0.578431	0.509542	0.648439	1.27259	N	Y	N	Y	N	N	0.698174	8.75166e-05	0.332592	8.75166e-05	0.105928	0.332592
gi|659073780|ref|XM_008439028.1|	4-coumarate--CoA ligase-like 10 (LOC103482735), mRNA	AT3G48990	AMP-dependent synthetase and ligase family protein	4510.17	5672.2	5938.83	9319.17	3998.84	1149.47	973.05	9413.22	0.795135	0.759436	0.483967	0.955103	0.60866	0.637271	N	N	N	N	N	N	0.534415	0.784792	0.375622	0.784792	0.379372	0.375622
gi|659122941|ref|XM_008463181.1|	ADP-ribosylation factor-like (LOC103500002), transcript variant X1, mRNA	AT1G70490	Ras-related small GTP-binding family protein	5478.5	6098.6	5938.83	3709.33	857.129	1080.58	382.008	979.062	0.898321	0.922488	1.47695	1.0269	1.64412	1.60105	N	N	N	N	N	N	0.713513	0.874414	0.0597892	0.874414	0.0589347	0.0597892
gi|659073972|ref|XM_008439130.1|	reticulon-like protein B2 (LOC103482797), mRNA	AT1G64090;AT4G23630;AT4G11220	VIRB2-interacting protein 1;VIRB2-interacting protein 2;Reticulan like protein B3	3943.5	2330.2	5935.17	1899.17	1613.04	265.51	345.826	593.762	1.69234	0.66443	2.07644	0.392609	1.22696	3.12514	N	Y	Y	Y	N	Y	0.0779618	7.87832e-08	8.84071e-06	7.87832e-08	0.449881	8.84071e-06
gi|659085833|ref|XM_008445412.1|	dnaJ protein homolog (LOC103487185), mRNA	AT3G44110;AT5G22060	DNAJ homologue 2;DNAJ homologue 3	2031.83	1565.4	5928.67	3016.33	348.105	505.682	1688.53	1375.96	1.29796	0.342713	0.67361	0.264039	0.518974	1.96552	N	Y	Y	Y	N	Y	0.383907	2.64141e-10	0.00723192	2.64141e-10	0.0202606	0.00723192
gi|659070871|ref|XM_008458825.1|	uncharacterized LOC103496812 (LOC103496812), transcript variant X2, mRNA	AT5G32440	Ubiquitin system component Cue protein	2117.83	2659.4	5881.83	4475.17	297.915	584.928	511.058	489.821	0.796358	0.360063	0.473241	0.452138	0.594257	1.31433	N	Y	N	Y	N	N	0.440791	4.40164e-06	0.272298	4.40164e-06	0.0532606	0.272298
gi|659100236|ref|XM_008452774.1|	2-oxoisovalerate dehydrogenase subunit beta 1, mitochondrial (LOC103492412), mRNA	AT1G55510	branched-chain alpha-keto acid decarboxylase E1 beta subunit	4354.83	8260	5867.83	6461.5	3428.68	1072.75	284.772	2259.93	0.52722	0.742154	0.673966	1.40767	1.27834	0.908122	N	N	N	N	N	N	0.0283416	0.0409679	0.697534	0.0409679	0.34723	0.697534
gi|659087719|ref|XM_008446380.1|	E3 ubiquitin-protein ligase RLIM-like (LOC103487873), transcript variant X1, mRNA	AT1G45180;AT5G42940	RING/U-box superfamily protein	1326.67	1638.2	5864.5	2814.67	261.444	477.689	468.365	692.144	0.809832	0.22622	0.471341	0.279342	0.582023	2.08355	N	Y	Y	Y	N	Y	0.480716	6.89337e-13	0.00359983	6.89337e-13	0.0482872	0.00359983
gi|659071276|ref|XM_008460768.1|	profilin (LOC103498238), mRNA	AT5G56600;AT4G29340	profilin 4;profilin 3	7930.5	7972.8	5860.67	5028.67	1053.78	764.244	1754.51	1378.63	0.994694	1.35317	1.57706	1.36039	1.58547	1.16545	N	N	N	N	N	N	0.985452	0.0658902	0.537825	0.0658902	0.0783016	0.537825
gi|659113265|ref|XM_008458262.1|	ubiquitin-like protein 5 (LOC103496425), mRNA	AT3G45180	Ubiquitin-like superfamily protein	4675	6794.4	5822.17	4372.5	2104.56	1468.48	1088.07	1088.34	0.688067	0.802966	1.06918	1.16699	1.55389	1.33154	N	N	N	N	N	N	0.199973	0.356946	0.250321	0.356946	0.0930953	0.250321
gi|659115331|ref|XM_008459281.1|	ATP-dependent Clp protease ATP-binding subunit clpA homolog CD4B, chloroplastic-like (LOC103497178), mRNA	AT5G50920	CLPC homologue 1	4224.17	4221.2	5804	8297.33	424.959	483.164	1188.54	5953.44	1.0007	0.727803	0.509099	0.727292	0.508742	0.699502	N	N	N	N	N	N	0.998089	0.0603572	0.310581	0.0603572	0.11276	0.310581
gi|659121036|ref|XM_008462251.1|	uncharacterized LOC103499277 (LOC103499277), transcript variant X1, mRNA	AT1G77800	PHD finger family protein	2839.5	4218	5803.33	3785.33	855.14	858.41	820.542	1127.42	0.673186	0.489288	0.750132	0.726824	1.1143	1.53311	N	N	N	N	N	N	0.177317	0.0598459	0.0872472	0.0598459	0.682643	0.0872472
gi|659133191|ref|XM_008468381.1|	J domain-containing protein required for chloroplast accumulation response 1 (LOC103503973), transcript variant X1, mRNA	AT1G75100	J-domain protein required for chloroplast accumulation response 1	57.5	131.4	5781	426.833	24.5581	51.7426	2961.34	324.462	0.437595	0.00994638	0.134713	0.0227296	0.307848	13.5439	N	Y	Y	Y	N	Y	0.0507055	3.95795e-13	2.60293e-09	3.95795e-13	0.0257664	2.60293e-09
gi|659097448|ref|XM_008451410.1|	hydroxymethylglutaryl-CoA lyase, mitochondrial (LOC103491459), transcript variant X1, mRNA	AT2G26800	Aldolase superfamily protein	803.333	1499.6	5759	5154.67	506.203	255.403	706.758	3594.32	0.535698	0.139492	0.155846	0.260392	0.290921	1.11724	N	Y	N	Y	Y	N	0.0390196	4.64073e-14	0.685905	4.64073e-14	0.0113279	0.685905
gi|659101771|ref|XM_008453563.1|	60S ribosomal protein L10-like (LOC103492967), mRNA	AT1G66580	senescence associated gene 24	2795.5	1326.6	5758.5	3956.5	2488.35	247.131	1025.27	2440.46	2.10727	0.485456	0.706559	0.230372	0.335296	1.45545	N	Y	N	Y	Y	N	0.168844	3.33067e-16	0.132656	3.33067e-16	0.00869178	0.132656
gi|659074548|ref|XM_008439441.1|	two-component response regulator-like PRR95 (LOC103483004), mRNA	AT5G60100;AT5G24470	pseudo-response regulator 5;pseudo-response regulator 3	1613	5072.4	5732.67	2308.67	1565.58	1133.49	918.021	1841.37	0.317995	0.28137	0.698672	0.884824	2.19711	2.48311	Y	N	Y	N	Y	Y	0.000116345	0.467958	0.000342328	0.467958	0.00312568	0.000342328
gi|659127890|ref|XM_008465721.1|	aquaporin PIP2-7 (LOC103501948), mRNA	AT3G53420;AT5G60660	plasma membrane intrinsic protein 2A;plasma membrane intrinsic protein 2;4	881	27.2	5725.83	2116.83	696.005	6.41872	2731.36	1170.76	32.3897	0.153864	0.416188	0.0047504	0.0128494	2.70491	Y	Y	Y	Y	Y	Y	8.76988e-06	0	0.00161475	0	2.03171e-13	0.00161475
gi|659070573|ref|XM_008457503.1|	cysteine synthase (LOC103495826), transcript variant X1, mRNA	AT3G59760;AT3G22460	O-acetylserine (thiol) lyase (OAS-TL) isoform A2;O-acetylserine (thiol) lyase isoform C	8869.83	12432.6	5719.33	19353	5071.24	2632.62	1699.27	4554.68	0.713434	1.55085	0.458318	2.17378	0.642412	0.295527	N	Y	Y	Y	N	Y	0.245118	3.57675e-06	1.50589e-06	3.57675e-06	0.0918627	1.50589e-06
gi|659082427|ref|XM_008443613.1|	sodium-coupled neutral amino acid transporter 4-like (LOC103485880), transcript variant X2, mRNA	AT5G38820	Transmembrane amino acid transporter family protein	1846.17	2120.8	5705.83	11952	523.879	396.688	975.164	4165.57	0.870505	0.323558	0.154465	0.37169	0.177443	0.477396	N	Y	Y	Y	Y	Y	0.640325	1.47961e-08	0.00305687	1.47961e-08	9.69146e-10	0.00305687
gi|659069001|ref|XM_008449453.1|	uncharacterized LOC103490081 (LOC103490081), mRNA	AT5G59613	unknown protein; BEST Arabidopsis thaliana protein match is: unknown protein (TAIR:AT3G46430.1); Has 30201 Blast hits to 17322 proteins in 780 species: Archae - 12; Bacteria - 1396; Metazoa - 17338; Fungi - 3422; Plants - 5037; Viruses - 0; Other Eukaryot	8850.33	12684	5702.33	2091.67	2806.44	3557.76	1813.62	371.312	0.697756	1.55205	4.23124	2.22435	6.06406	2.72622	N	Y	Y	Y	Y	Y	0.215401	1.80544e-05	8.4083e-05	1.80544e-05	3.20647e-11	8.4083e-05
gi|659095257|ref|XM_008450263.1|	ubiquitin domain-containing protein DSK2a-like (LOC103490653), transcript variant X1, mRNA	AT2G17200;AT2G17190	ubiquitin family protein	3874.5	4175	5696.17	3375.5	219.294	419.877	749.631	271.965	0.928024	0.680194	1.14783	0.732949	1.23685	1.6875	N	N	N	N	N	N	0.798953	0.0668814	0.0367922	0.0668814	0.42233	0.0367922
gi|659075459|ref|XM_008439933.1|	proteasome subunit beta type-1 (LOC103483350), mRNA	AT3G60820	N-terminal nucleophile aminohydrolases (Ntn hydrolases) superfamily protein	3666.17	2708	5658.33	2058.83	987.514	313.638	701.525	491.731	1.35383	0.647923	1.7807	0.478586	1.31531	2.74832	N	Y	Y	Y	N	Y	0.306688	1.93952e-05	7.43196e-05	1.93952e-05	0.308575	7.43196e-05
gi|659128955|ref|XM_008466234.1|	transcription factor GTE10 (LOC103502334), transcript variant X1, mRNA	AT5G14270;AT5G63320	bromodomain and extraterminal domain protein 9;nuclear protein X1	1356.17	2065.6	5596.67	1912.83	409.328	366.026	960.804	531.51	0.656549	0.242317	0.708983	0.369077	1.07986	2.92585	N	Y	Y	Y	N	Y	0.157664	1.19678e-08	2.73709e-05	1.19678e-08	0.777376	2.73709e-05
gi|659115289|ref|XM_008459260.1|	glucan endo-1,3-beta-glucosidase (LOC103497159), mRNA	AT3G46570	Glycosyl hydrolase superfamily protein	608.333	1225.6	5595	2741.33	201.804	382.684	595.042	725.222	0.496356	0.108728	0.221911	0.219053	0.447082	2.04098	N	Y	Y	Y	Y	Y	0.0220611	0	0.00467284	0	0.00383293	0.00467284
gi|659101565|ref|XM_008453453.1|	UDP-glucose 6-dehydrogenase 1 (LOC103492904), mRNA	AT5G39320	UDP-glucose 6-dehydrogenase family protein	1711.5	2179	5592.17	2455.83	856.23	620.626	508.163	1314.87	0.785452	0.306053	0.696912	0.389652	0.887275	2.2771	N	Y	Y	Y	N	Y	0.415781	6.45269e-08	0.00115588	6.45269e-08	0.665965	0.00115588
gi|659096286|ref|XM_008450793.1|	proteasome activator subunit 4 (LOC103491012), transcript variant X1, mRNA	AT3G13330	proteasome activating protein 200	3400	3166.4	5588.67	3448	815.71	336.421	880.175	1043.29	1.07377	0.608374	0.986079	0.566575	0.918329	1.62084	N	Y	N	Y	N	N	0.80915	0.000907182	0.05377	0.000907182	0.749517	0.05377
gi|659102708|ref|XM_008454051.1|	NAC domain-containing protein 55-like (LOC103493346), mRNA	AT3G15500	NAC domain containing protein 3	33	18.6	5577.5	1640.33	30.958	12.7789	2123.85	1141.24	1.77419	0.00591663	0.0201179	0.00333483	0.0113392	3.40022	N	Y	Y	Y	Y	Y	0.377057	0	1.3168e-05	0	2.66196e-09	1.3168e-05
gi|659071799|ref|XM_008463759.1|	splicing factor U2af small subunit B-like (LOC103500459), transcript variant X1, mRNA	AT1G27650	U2 snRNP auxiliary factor small subunit, putative	1589.67	1613.4	5548.17	1017	397.288	413.136	1568.27	319.126	0.98529	0.286521	1.56309	0.290799	1.58643	5.45542	N	Y	Y	Y	N	Y	0.960462	1.11004e-09	1.47931e-10	1.11004e-09	0.0976314	1.47931e-10
gi|659115255|ref|XM_008459243.1|	scarecrow-like protein 14 (LOC103497147), mRNA	AT2G37650;AT2G29065	GRAS family transcription factor	471.167	994.6	5537.33	3030.5	362.57	686.376	1214.99	1514.83	0.473725	0.0850891	0.155475	0.179617	0.328197	1.8272	N	Y	Y	Y	Y	Y	0.0997905	0	0.0164666	0	0.0022561	0.0164666
gi|659098400|ref|XM_008451899.1|	carbonyl reductase [NADPH] 2 (LOC103491803), transcript variant X2, mRNA			11968.2	30400.6	5532.33	3890.83	14620.9	13000.7	1304.16	2964.51	0.393682	2.16331	3.07599	5.49508	7.81339	1.42189	N	Y	N	Y	Y	N	0.0250135	1.38473e-07	0.21091	1.38473e-07	8.13295e-09	0.21091
gi|659085271|ref|XM_008445111.1|	uncharacterized LOC103486945 (LOC103486945), transcript variant X1, mRNA	AT5G04000	unknown protein; FUNCTIONS IN: molecular_function unknown; INVOLVED IN: biological_process unknown; LOCATED IN: cellular_component unknown; EXPRESSED IN: inflorescence meristem, hypocotyl.	215	177.6	5531.33	677.833	97.8489	62.1997	1693.85	541.259	1.21059	0.0388695	0.317187	0.032108	0.262011	8.16031	N	Y	Y	Y	N	Y	0.593618	0	1.09912e-14	0	0.019814	1.09912e-14
gi|659083296|ref|XM_008444051.1|	cationic amino acid transporter 3, mitochondrial-like (LOC103486182), mRNA	AT5G36940;AT1G58030	cationic amino acid transporter 2;cationic amino acid transporter 3	1617.83	1391	5514	11725.5	585.273	362.088	1313.44	2379.9	1.16307	0.293405	0.137976	0.252267	0.11863	0.470257	N	Y	Y	Y	Y	Y	0.614976	1.38778e-14	0.0025258	1.38778e-14	2.367e-13	0.0025258
gi|659071220|ref|XM_008460532.1|	UPF0676 protein C1494.01-like (LOC103498063), transcript variant X1, mRNA	AT3G46500	2-oxoglutarate (2OG) and Fe(II)-dependent oxygenase superfamily protein	1213.17	2758.8	5499.17	852	1388.99	599.334	1440.77	474.593	0.439744	0.220609	1.4239	0.501676	3.23803	6.45442	N	Y	Y	Y	Y	Y	0.0193546	6.18544e-05	3.21343e-12	6.18544e-05	2.21763e-05	3.21343e-12
gi|659130439|ref|XM_008466950.1|	uncharacterized LOC103502837 (LOC103502837), mRNA	AT5G11680	FUNCTIONS IN: molecular_function unknown; INVOLVED IN: biological_process unknown; LOCATED IN: cytosol, plasma membrane; EXPRESSED IN: 26 plant structures; EXPRESSED DURING: 15 growth stages; CONTAINS InterPro DOMAIN/s: WW-domain-binding protein (InterPro	1330.83	1739.8	5462	3939	702.428	239.92	1429.95	2286.87	0.764935	0.243653	0.337861	0.318528	0.441686	1.38665	N	Y	N	Y	N	N	0.369706	2.33258e-10	0.190256	2.33258e-10	0.0238813	0.190256
gi|659073679|ref|XM_008438972.1|	homeobox protein knotted-1-like 7 (LOC103482695), mRNA	AT1G62990	KNOTTED-like homeobox of Arabidopsis thaliana 7	1530.5	3466.8	5452.5	3024.17	1118.71	1460.65	948.071	499.532	0.441473	0.280697	0.50609	0.635818	1.14637	1.80298	N	Y	Y	Y	N	Y	0.0112329	0.00791187	0.018999	0.00791187	0.60794	0.018999
gi|659074126|ref|XM_008439214.1|	serine/threonine-protein kinase WNK8-like (LOC103482852), mRNA	AT4G10770;AT1G64628;AT5G41992	conserved peptide upstream open reading frame 57;oligopeptide transporter 7;conserved peptide upstream open reading frame 58	1360.5	2425.2	5451.67	2709.17	461.409	600.027	1155	710.851	0.560985	0.249557	0.502184	0.444855	0.895183	2.0123	N	Y	Y	Y	N	Y	0.0518347	2.92754e-06	0.005562	2.92754e-06	0.681026	0.005562
gi|659100429|ref|XM_008452873.1|	somatic embryogenesis receptor kinase 1 (LOC103492475), mRNA	AT5G21090	Leucine-rich repeat (LRR) family protein	3287.33	3785.6	5450.67	6039.67	1613.49	462.883	699.448	1166.35	0.868378	0.603107	0.544291	0.694521	0.62679	0.902478	N	Y	N	Y	N	N	0.630721	0.0319657	0.679343	0.0319657	0.079812	0.679343
gi|659129975|ref|XM_008466717.1|	E3 ubiquitin-protein ligase RGLG1-like (LOC103502689), transcript variant X1, mRNA	AT3G01650;AT5G14420	RING domain ligase2;RING domain ligase1	1786	1843.4	5444	12320.5	1286.02	415.226	850.458	4882.43	0.968862	0.328068	0.144962	0.338611	0.149621	0.441865	N	Y	Y	Y	Y	Y	0.924374	7.27826e-10	0.00109776	7.27826e-10	2.74709e-09	0.00109776
gi|659123220|ref|XM_008463331.1|	probable indole-3-pyruvate monooxygenase YUCCA10 (LOC103500125), mRNA			6298.33	13560	5429.33	1546.5	8564.41	4812.36	1946.78	1411.94	0.464479	1.16006	4.07264	2.49754	8.76819	3.51072	N	Y	Y	Y	Y	Y	0.0890198	9.45956e-05	1.5182e-05	9.45956e-05	1.84952e-12	1.5182e-05
gi|659112614|ref|XM_008458063.1|	succinate-semialdehyde dehydrogenase, mitochondrial (LOC103496279), mRNA	AT1G79440	aldehyde dehydrogenase 5F1	7393.17	10935.6	5420.83	1952.83	2908.43	785.464	1608.72	724.632	0.676064	1.36384	3.78587	2.01733	5.59986	2.77588	N	Y	Y	Y	Y	Y	0.17817	2.79e-05	6.45759e-05	2.79e-05	2.10932e-10	6.45759e-05
gi|659099484|ref|XM_008452400.1|	uncharacterized LOC103492155 (LOC103492155), mRNA	AT3G05550	Hypoxia-responsive family protein	2066.33	4154.6	5406.83	1399.5	1518.05	965.415	1013.76	664.404	0.49736	0.382171	1.47648	0.768398	2.96863	3.8634	N	N	Y	N	Y	Y	0.0177636	0.119919	1.96375e-07	0.119919	5.81431e-05	1.96375e-07
gi|659081265|ref|XM_008443019.1|	uncharacterized LOC103485430 (LOC103485430), mRNA	AT1G72020	unknown protein; Has 52 Blast hits to 52 proteins in 18 species: Archae - 0; Bacteria - 0; Metazoa - 0; Fungi - 0; Plants - 52; Viruses - 0; Other Eukaryotes - 0 (source: NCBI BLink).	5164.17	5985.8	5398.83	2012.67	890.373	1157.22	1056.95	428.399	0.862736	0.956534	2.56583	1.10872	2.97406	2.68243	N	N	Y	N	Y	Y	0.613167	0.538795	0.000110197	0.538795	4.597e-05	0.000110197
gi|659126538|ref|XM_008465012.1|	uncharacterized LOC103501438 (LOC103501438), transcript variant X2, mRNA	AT2G40095	Alpha/beta hydrolase related protein	127	99.2	5395	1877.5	121.875	47.8038	2049.59	1352.27	1.28024	0.0235403	0.0676431	0.0183874	0.0528362	2.8735	N	Y	Y	Y	Y	Y	0.629648	0	0.000180568	0	1.24273e-05	0.000180568
gi|659112506|ref|XM_008458031.1|	trans-cinnamate 4-monooxygenase (LOC103496249), mRNA	AT2G30490	cinnamate-4-hydroxylase	8905.5	11880.8	5394	2071.83	3514.88	2984.14	2196.85	1690.76	0.749571	1.651	4.29837	2.2026	5.73444	2.60349	N	Y	Y	Y	Y	Y	0.321199	2.46271e-05	0.00194406	2.46271e-05	1.17669e-10	0.00194406
gi|659087654|ref|XM_008446343.1|	adenine phosphoribosyltransferase 1, chloroplastic (LOC103487844), transcript variant X1, mRNA	AT1G27450	adenine phosphoribosyl transferase 1	3232.33	1752.2	5381.5	1668.17	1682.27	219.808	994.892	990.429	1.84473	0.600638	1.93766	0.325597	1.05037	3.226	N	Y	Y	Y	N	Y	0.0437715	1.92699e-10	5.35797e-06	1.92699e-10	0.857673	5.35797e-06
gi|659073360|ref|XM_008438796.1|	acid phosphatase 1 (LOC103482571), mRNA	AT4G25150;AT5G51260	HAD superfamily, subfamily IIIB acid phosphatase	1081.17	1644.4	5344.83	2158	572.296	130.99	1186.32	714.901	0.657484	0.202283	0.501004	0.307662	0.762002	2.47675	N	Y	Y	Y	N	Y	0.16211	2.64014e-11	0.000362831	2.64014e-11	0.321175	0.000362831
gi|659074114|ref|XM_008439208.1|	uncharacterized LOC103482847 (LOC103482847), mRNA	AT5G42010;AT1G64610;AT5G54200	Transducin/WD40 repeat-like superfamily protein	624.333	682.6	5335.83	1361.5	215.167	59.0788	1264.48	438.726	0.91464	0.117008	0.458563	0.127928	0.501359	3.91908	N	Y	Y	Y	Y	Y	0.774487	0	1.50452e-07	0	0.017112	1.50452e-07
gi|659089190|ref|XM_008447152.1|	3'-5' exoribonuclease 1-like (LOC103488427), transcript variant X1, mRNA			6103.67	9502.8	5321.17	3623.67	2338.75	1383.35	860.897	1481.48	0.642302	1.14705	1.68439	1.78585	2.62243	1.46845	N	Y	N	Y	Y	N	0.128277	0.00053199	0.124352	0.00053199	0.000255853	0.124352
gi|659107979|ref|XM_008455731.1|	PTI1-like tyrosine-protein kinase 3 (LOC103494521), transcript variant X1, mRNA	AT3G59350;AT2G30740	Protein kinase superfamily protein	467.333	805.6	5309.5	910.833	117.806	237.2	1187.62	376.549	0.580106	0.0880183	0.513083	0.151728	0.884465	5.82928	N	Y	Y	Y	N	Y	0.0810837	0	3.51766e-11	0	0.671897	3.51766e-11
gi|659129792|ref|XM_008466627.1|	1,4-alpha-glucan-branching enzyme 1, chloroplastic/amyloplastic-like (LOC103502624), transcript variant X1, mRNA	AT2G36390	starch branching enzyme 2.1	32253	23494.2	5305.33	519.167	19554	10688	1590.67	299.694	1.37281	6.07935	62.1246	4.42841	45.2537	10.2189	N	Y	Y	Y	Y	Y	0.365101	6.19416e-06	0	6.19416e-06	1.11022e-16	0
gi|659085638|ref|XM_008445301.1|	uncharacterized LOC103487091 (LOC103487091), mRNA			2368.5	6741.4	5288.17	1198.83	2564.35	1185.83	2868.02	837.746	0.351337	0.447887	1.97567	1.27481	5.6233	4.41109	Y	N	Y	N	Y	Y	0.000395358	0.294133	0.000154099	0.294133	3.02328e-10	0.000154099
gi|659120081|ref|XM_008461782.1|	F-box only protein 6 (LOC103498950), transcript variant X1, mRNA	AT1G27340	Galactose oxidase/kelch repeat superfamily protein	1558	2068.8	5287.17	2173.5	115.338	254.399	1020.51	632.199	0.753094	0.294676	0.716816	0.391287	0.951829	2.43256	N	Y	Y	Y	N	Y	0.340134	7.54552e-08	0.00047104	7.54552e-08	0.855616	0.00047104
gi|659126340|ref|XM_008464911.1|	cytosolic isocitrate dehydrogenase [NADP] (LOC103501355), transcript variant X3, mRNA	AT1G65930;AT1G54340	cytosolic NADP+-dependent isocitrate dehydrogenase;isocitrate dehydrogenase	10629.2	12944.8	5285	6293.17	2355.6	2214.19	882.602	2493.3	0.821115	2.0112	1.689	2.44935	2.05696	0.8398	N	Y	N	Y	Y	N	0.49754	9.56351e-08	0.481983	9.56351e-08	0.005722	0.481983
gi|659093673|ref|XM_008449433.1|	casein kinase I-like (LOC103490062), mRNA	AT5G44100;AT4G28540;AT4G14340	casein kinase I;casein kinase I-like 7;casein kinase I-like 6	3117.17	3842.8	5278.67	2377.5	937.7	924.475	695.874	269.44	0.811171	0.590522	1.31111	0.727987	1.61632	2.22026	N	N	Y	N	N	Y	0.475826	0.0614728	0.00163915	0.0614728	0.071658	0.00163915
gi|659108613|ref|XM_008456073.1|	GTP-binding protein SAR1A (LOC103494735), transcript variant X1, mRNA	AT4G02080	secretion-associated RAS super family 2	1971.5	2496.2	5264.83	4364.33	234.045	1051.89	631.139	573.522	0.7898	0.374466	0.45173	0.474127	0.571954	1.20633	N	Y	N	Y	N	N	0.425023	1.56806e-05	0.451399	1.56806e-05	0.038478	0.451399
gi|659114431|ref|XM_008458829.1|	probable calcium-binding protein CML27 (LOC103496821), mRNA	AT1G18210	Calcium-binding EF-hand family protein	307.5	967	5263.5	2109.67	217.027	944.78	1113.03	1346.44	0.317994	0.0584212	0.145758	0.183718	0.458366	2.49494	N	Y	Y	Y	N	Y	0.0800597	1.11022e-16	0.000327977	1.11022e-16	0.0912866	0.000327977
gi|659087714|ref|XM_008446377.1|	ethylene-responsive transcription factor RAP2-1 (LOC103487870), mRNA	AT4G36900;AT4G06746;AT1G46768	related to AP2 9;related to AP2 1;related to AP2 10	197.833	458.2	5262.67	1127.33	147.949	266.253	1150.18	524.369	0.431762	0.0375918	0.175488	0.0870661	0.406446	4.66824	N	Y	Y	Y	Y	Y	0.036229	0	4.49905e-09	0	0.00563057	4.49905e-09
gi|659091855|ref|XM_008448547.1|	copper transport protein CCH-like (LOC103489398), mRNA	AT3G56240	copper chaperone	4771.83	6454.8	5212.83	1708.33	1909.6	970.163	1171.03	434.512	0.739269	0.915401	2.79327	1.23825	3.77842	3.05141	N	N	Y	N	Y	Y	0.300515	0.202602	1.40878e-05	0.202602	8.06531e-07	1.40878e-05
gi|659099806|ref|XM_008452564.1|	hexokinase-1-like (LOC103492265), transcript variant X2, mRNA	AT4G29130	hexokinase 1	4916.83	5254.4	5208.17	3154.5	876.417	585.528	331.085	816.564	0.935755	0.944062	1.55867	1.00888	1.66568	1.65103	N	N	N	N	N	N	0.820441	0.958118	0.0456556	0.958118	0.0534943	0.0456556
gi|659095834|ref|XM_008450570.1|	GTP-binding protein YPTM2-like (LOC103490855), mRNA	AT1G02130	RAS 5	994	1549	5188.83	2810.17	358.623	573.368	1245.8	431.177	0.641704	0.191565	0.353716	0.298526	0.551213	1.84645	N	Y	Y	Y	N	Y	0.140188	1.89601e-11	0.0148506	1.89601e-11	0.0302323	0.0148506
gi|659131800|ref|XM_008467641.1|	membrane steroid-binding protein 2 (LOC103503452), mRNA	AT5G52240	membrane steroid binding protein 1	11232.7	9223.6	5178.17	3776.17	2827.92	3494.75	708.965	1067.26	1.21782	2.16924	2.97462	1.78125	2.44258	1.37128	N	Y	N	Y	Y	N	0.500412	0.00502481	0.206161	0.00502481	0.00069414	0.206161
gi|659116599|ref|XM_008459935.1|	BAG family molecular chaperone regulator 6 (LOC103497680), mRNA			3954.83	9111.6	5149.67	10125.7	3699.57	2658.48	1357.26	11279.7	0.434044	0.767979	0.390575	1.76936	0.899852	0.508576	N	Y	N	Y	N	N	0.00819489	0.00130188	0.27	0.00130188	0.844873	0.27
gi|659116871|ref|XM_008460081.1|	uncharacterized LOC103497760 (LOC103497760), transcript variant X1, mRNA	AT3G17330	evolutionarily conserved C-terminal region 6	2555.17	2994.4	5144.83	5244.67	975.73	110.453	827.628	835.548	0.853315	0.496647	0.487193	0.582021	0.570942	0.980965	N	Y	N	Y	N	N	0.590359	0.00157674	0.938374	0.00157674	0.0369285	0.938374
gi|659080927|ref|XM_008442832.1|	mitogen-activated protein kinase kinase kinase YODA (LOC103485282), transcript variant X1, mRNA	AT1G53570	mitogen-activated protein kinase kinase kinase 3	1614.67	2259.4	5143	4317.67	690.625	364.092	759.142	1356.87	0.714644	0.313954	0.373967	0.439316	0.523292	1.19115	N	Y	N	Y	Y	N	0.25755	2.13341e-06	0.482622	2.13341e-06	0.0169325	0.482622
gi|659088373|ref|XM_008446725.1|	glucose-6-phosphate isomerase 1, chloroplastic (LOC103488137), mRNA	AT4G24620	phosphoglucose isomerase 1	3689.5	4241.6	5130.83	1494.33	754.631	702.385	351.144	600.458	0.869837	0.719084	2.46899	0.826688	2.83846	3.43353	N	N	Y	N	Y	Y	0.634277	0.260537	1.82607e-06	0.260537	0.000111423	1.82607e-06
gi|659082836|ref|XM_008443835.1|	triosephosphate isomerase, cytosolic (LOC103486035), mRNA	AT3G55440	triosephosphate isomerase	16657.8	19532.2	5127.17	2473.17	4809.04	6399.04	1727.11	675.348	0.85284	3.24894	6.73543	3.80955	7.89765	2.07312	N	Y	Y	Y	Y	Y	0.583309	1.21992e-08	0.00393074	1.21992e-08	4.4742e-14	0.00393074
gi|659100670|ref|XM_008452989.1|	calcium-dependent protein kinase 26 (LOC103492573), transcript variant X1, mRNA	AT4G35310;AT4G38230;AT2G17290	calmodulin-domain protein kinase 5;calcium-dependent protein kinase 26;Calcium-dependent protein kinase family protein	2810.33	2935.4	5116.33	3951.83	454.504	311.077	564.443	416.955	0.957394	0.549287	0.711147	0.573731	0.742794	1.29467	N	Y	N	Y	N	N	0.882598	0.00118827	0.300672	0.00118827	0.266772	0.300672
gi|659100080|ref|XM_008452696.1|	uncharacterized LOC103492365 (LOC103492365), mRNA	AT2G06025	Acyl-CoA N-acyltransferases (NAT) superfamily protein	199.667	260.6	5083.33	416.667	77.9838	193.62	1897.68	216.324	0.766181	0.0392787	0.4792	0.0512656	0.62544	12.2	N	Y	Y	Y	N	Y	0.478799	0	1.88738e-15	0	0.199756	1.88738e-15
gi|659087271|ref|XM_008446140.1|	uncharacterized LOC103487715 (LOC103487715), mRNA	AT1G10740	alpha/beta-Hydrolases superfamily protein	353.167	151	5041.67	994.833	214.696	27.3404	2498.36	204.45	2.33885	0.0700496	0.355001	0.0299504	0.151784	5.06785	N	Y	Y	Y	Y	Y	0.0267708	9.49907e-13	5.21101e-06	9.49907e-13	1.03546e-08	5.21101e-06
gi|659066430|ref|XM_008446161.1|	ribulose-phosphate 3-epimerase, chloroplastic (LOC103487698), transcript variant X1, mRNA	AT5G61410	D-ribulose-5-phosphate-3-epimerase	1974	1290.6	5004	1422	823.125	197.91	1235.46	254.591	1.52952	0.394484	1.38819	0.257914	0.907595	3.51899	N	Y	Y	Y	N	Y	0.158965	4.11893e-14	1.18858e-06	4.11893e-14	0.727882	1.18858e-06
gi|659112181|ref|XM_008457881.1|	cytochrome b-c1 complex subunit 6 (LOC103496141), transcript variant X1, mRNA	AT1G15120;AT2G01090	Ubiquinol-cytochrome C reductase hinge protein	6081.33	8534	4990.5	1572.17	1788.39	1931.98	1394.02	217.941	0.712601	1.21858	3.86812	1.71005	5.42818	3.17428	N	Y	Y	Y	Y	Y	0.244524	0.00135888	7.37526e-06	0.00135888	5.07004e-10	7.37526e-06
gi|659099283|ref|XM_008452301.1|	uncharacterized LOC103492104 (LOC103492104), transcript variant X1, mRNA	AT1G56700;AT1G23440	Peptidase C15, pyroglutamyl peptidase I-like	7211	10696.4	4972.67	4344.83	5216.66	1612.39	921.574	1641.13	0.674152	1.45013	1.65967	2.15104	2.46187	1.1445	N	Y	N	Y	Y	N	0.175109	4.95128e-06	0.588011	4.95128e-06	0.00060546	0.588011
gi|659112961|ref|XM_008458169.1|	uncharacterized LOC103496343 (LOC103496343), mRNA	AT5G35690	CONTAINS InterPro DOMAIN/s: WLM (InterPro:IPR013536), PUB domain (InterPro:IPR018997), PUG domain (InterPro:IPR006567); BEST Arabidopsis thaliana protein match is: zinc ion binding (TAIR:AT1G55915.1); Has 30201 Blast hits to 17322 proteins in 780 species:	1702.17	2130	4959.83	4820.5	1065.64	463.282	777.354	2143.52	0.799139	0.34319	0.35311	0.42945	0.441863	1.0289	N	Y	N	Y	Y	N	0.450127	1.15986e-06	0.908834	1.15986e-06	0.00364391	0.908834
gi|659107106|ref|XM_008455303.1|	ethanolamine-phosphate cytidylyltransferase-like (LOC103494210), transcript variant X1, mRNA	AT2G38670	phosphorylethanolamine cytidylyltransferase 1	1990.83	2142	4959.5	3467.67	736.705	287.752	361.862	2064.54	0.929427	0.401418	0.574113	0.431898	0.617706	1.43021	N	Y	N	Y	N	N	0.805167	1.35798e-06	0.152682	1.35798e-06	0.146385	0.152682
gi|659131336|ref|XM_008467411.1|	transcription factor bHLH68-like (LOC103503272), partial mRNA	AT2G20100	basic helix-loop-helix (bHLH) DNA-binding superfamily protein	304.167	378	4954	563.167	198.403	119.422	2934.72	562.315	0.804674	0.0613982	0.540101	0.076302	0.671204	8.79669	N	Y	Y	Y	N	Y	0.510208	1.13118e-06	5.91513e-06	1.13118e-06	0.463914	5.91513e-06
gi|659130373|ref|XM_008466913.1|	chaperone protein dnaJ 8, chloroplastic (LOC103502812), mRNA	AT1G80920	Chaperone DnaJ-domain superfamily protein	277.167	2939.8	4948.67	241.167	250.072	1092.09	1203.38	238.56	0.0942808	0.0560084	1.14927	0.594059	12.1899	20.5197	Y	Y	Y	Y	Y	Y	5.04374e-13	0.0030321	0	0.0030321	6.05072e-14	0
gi|659112509|ref|XM_008458032.1|	26S protease regulatory subunit 6B homolog (LOC103496251), mRNA	AT5G58290	regulatory particle triple-A ATPase 3	4361.67	3276.2	4946.67	3413	1145.34	421.873	715.091	1554.87	1.33132	0.881739	1.27796	0.662305	0.959918	1.44936	N	Y	N	Y	N	N	0.332792	0.0156711	0.138145	0.0156711	0.878034	0.138145
gi|659129478|ref|XM_008466485.1|	putative clathrin assembly protein At2g01600 (LOC103502525), mRNA	AT1G14910;AT2G01600;AT5G57200	ENTH/ANTH/VHS superfamily protein	1876.33	2268	4919.33	2573.5	470.671	501.867	561.783	453.149	0.827307	0.38142	0.729098	0.461038	0.88129	1.91153	N	Y	Y	Y	N	Y	0.52241	7.84458e-06	0.0102399	7.84458e-06	0.639871	0.0102399
gi|659067727|ref|XM_008442778.1|	autophagy-related protein 8C (LOC103485243), mRNA	AT1G62040;AT4G04620;AT2G45170;AT2G05630	AUTOPHAGY 8E;Ubiquitin-like superfamily protein	1953.83	2719.8	4896.5	7484.17	909.274	511.61	442.633	2699.59	0.718374	0.399027	0.261062	0.555458	0.363407	0.654248	N	Y	N	Y	Y	N	0.262916	0.000618878	0.0881953	0.000618878	0.000204814	0.0881953
gi|659083409|ref|XM_008444119.1|	TOM1-like protein 2 (LOC103486241), mRNA	AT5G01760;AT2G38410	ENTH/VHS/GAT family protein	678.167	475.8	4886.83	2443.17	271.635	285.746	1598.39	720.668	1.42532	0.138774	0.277577	0.0973637	0.194747	2.0002	N	Y	Y	Y	Y	Y	0.263017	3.33067e-16	0.00609608	3.33067e-16	3.36647e-08	0.00609608
gi|659097219|ref|XM_008451284.1|	V-type proton ATPase subunit D (LOC103491373), mRNA	AT3G58730	vacuolar ATP synthase subunit D (VATD) / V-ATPase D subunit / vacuolar proton pump D subunit (VATPD)	4236.33	5623.6	4873.17	1689.83	1475.98	401.898	671.912	282.285	0.753313	0.869318	2.50695	1.15399	3.3279	2.88381	N	N	Y	N	Y	Y	0.33226	0.39398	3.68116e-05	0.39398	7.88398e-06	3.68116e-05
gi|659073974|ref|XM_008439131.1|	uncharacterized LOC103482798 (LOC103482798), transcript variant X1, mRNA	AT5G64552;AT1G64142	conserved peptide upstream open reading frame 22;conserved peptide upstream open reading frame 23	2327.83	2955.6	4861.67	11441	910.442	502.47	1304.92	6722.44	0.787601	0.478814	0.203464	0.60794	0.258334	0.424934	N	Y	Y	Y	Y	Y	0.417977	0.00363479	0.0139436	0.00363479	0.00137546	0.0139436
gi|659125160|ref|XM_008464319.1|	fructose-bisphosphate aldolase cytoplasmic isozyme (LOC103500873), mRNA	AT2G36460	Aldolase superfamily protein	22959.8	21793.4	4856.17	985.5	16135.2	3262.81	2748.29	317.399	1.05352	4.72797	23.2976	4.48778	22.1141	4.92762	N	Y	Y	Y	Y	Y	0.874543	0	8.42398e-05	0	0	8.42398e-05
gi|659072068|ref|XM_008465045.1|	aspartate aminotransferase, mitochondrial (LOC103501468), mRNA	AT2G30970	aspartate aminotransferase 1	1549	2407.4	4855.67	3406.83	609.765	520.372	552.146	1683.66	0.643433	0.319009	0.454674	0.495792	0.706639	1.42527	N	Y	N	Y	N	N	0.137178	4.84127e-05	0.156836	4.84127e-05	0.197712	0.156836
gi|659105690|ref|XM_008454931.1|	serine/threonine-protein kinase AtPK2/AtPK19-like (LOC103493951), mRNA	AT3G08730;AT3G08720	serine/threonine protein kinase 2;protein-serine kinase 1	2283.83	1867.4	4806.67	10687	277.145	340.118	689.649	3808.3	1.223	0.475139	0.213702	0.388502	0.174736	0.449768	N	Y	Y	Y	Y	Y	0.499394	6.4174e-08	0.00142012	6.4174e-08	7.6643e-10	0.00142012
gi|659066692|ref|XM_008458396.1|	gastric triacylglycerol lipase (LOC103496491), transcript variant X1, mRNA	AT1G73920	alpha/beta-Hydrolases superfamily protein	859.833	2024.6	4806.33	2762	410.677	633.572	1190.8	1378.02	0.424693	0.178896	0.311308	0.421236	0.73302	1.74016	N	Y	N	Y	N	N	0.00444338	6.85179e-07	0.0277417	6.85179e-07	0.265557	0.0277417
gi|341579689|gb|JN091961.1|	Cucumis melo betaine-aldehyde dehydrogenase mRNA, complete cds	AT3G48170	aldehyde dehydrogenase 10A9	5886.33	7959.4	4803.33	3259.17	1930.89	569.906	458.214	951.341	0.739545	1.22547	1.80609	1.65706	2.44216	1.47379	N	Y	N	Y	Y	N	0.300285	0.00257756	0.121635	0.00257756	0.000719502	0.121635
gi|659123321|ref|XM_008463382.1|	leukocyte receptor cluster member 8 homolog (LOC103500169), transcript variant X1, mRNA	AT2G39340	SAC3/GANP/Nin1/mts3/eIF-3 p25 family	1858.67	2614.2	4802.33	2198.33	440.782	554.174	815.311	619.644	0.710989	0.387034	0.845489	0.54436	1.18917	2.18453	N	Y	Y	Y	N	Y	0.248744	0.000405709	0.00207047	0.000405709	0.519775	0.00207047
gi|659098459|ref|XM_008451927.1|	glycerophosphodiester phosphodiesterase GDE1-like (LOC103491824), mRNA	AT3G02040	senescence-related gene 3	686.167	558.8	4794.67	4347.5	772.012	119.675	1862.9	2859.66	1.22793	0.14311	0.15783	0.116546	0.128534	1.10286	N	Y	N	Y	Y	N	0.714911	4.56329e-11	0.748113	4.56329e-11	0.000158844	0.748113
gi|659104223|ref|XM_008454632.1|	eukaryotic translation initiation factor 5A-like (LOC103493751), mRNA	AT1G13950	eukaryotic elongation factor 5A-1	12862.7	7211.6	4794.67	9046.5	5501.99	2000.74	781.051	2808.37	1.78361	2.6827	1.42184	1.50409	0.79717	0.530002	N	Y	Y	Y	N	Y	0.050494	0.0148759	0.0109727	0.0148759	0.38805	0.0109727
gi|659069674|ref|XM_008453022.1|	uncharacterized LOC103492589 (LOC103492589), transcript variant X1, mRNA	AT4G29950	Ypt/Rab-GAP domain of gyp1p superfamily protein	1181.83	1505.6	4773.17	1945.67	297.46	222.755	804.644	743.924	0.784958	0.247599	0.607418	0.31543	0.773822	2.45323	N	Y	Y	Y	N	Y	0.419755	7.06165e-11	0.00043147	7.06165e-11	0.351689	0.00043147
gi|659086925|ref|XM_008445961.1|	aldehyde dehydrogenase family 3 member H1 (LOC103487599), transcript variant X2, mRNA	AT1G44170;AT4G34240	aldehyde dehydrogenase 3H1;aldehyde dehydrogenase 3I1	1012.67	1187	4766.5	24522.3	320.267	257.8	1659.01	12963.5	0.853131	0.212455	0.0412957	0.24903	0.0484049	0.194374	N	Y	Y	Y	Y	Y	0.5996	4.78825e-08	1.89925e-05	4.78825e-08	1.2243e-09	1.89925e-05
gi|659132058|ref|XM_008467772.1|	uncharacterized membrane protein At4g09580 (LOC103503560), mRNA	AT4G17790	SNARE associated Golgi protein family	546.667	792.2	4765.5	1332.17	318.473	85.6107	1036.67	797.511	0.690061	0.114713	0.410359	0.166236	0.59467	3.57726	N	Y	Y	Y	N	Y	0.232472	0	9.09891e-07	0	0.123231	9.09891e-07
gi|659067751|ref|XM_008442907.1|	UPF0051 protein ABCI8, chloroplastic (LOC103485355), mRNA	AT4G04770	ATP binding cassette protein 1	2484	1717	4762	1475.83	1034.76	511.203	800.088	536.147	1.44671	0.52163	1.68312	0.360563	1.16341	3.22665	N	Y	Y	Y	N	Y	0.217173	6.30772e-09	5.71397e-06	6.30772e-09	0.581969	5.71397e-06
gi|659102841|ref|XM_008454120.1|	minor allergen Alt a 7 (LOC103493401), mRNA	AT5G54500	flavodoxin-like quinone reductase 1	2704.33	3932.2	4759.83	2511.5	2166.89	887.632	1420.45	1599.76	0.687741	0.568157	1.07678	0.826121	1.56568	1.89522	N	N	Y	N	N	Y	0.239684	0.259371	0.0113269	0.259371	0.0921528	0.0113269
gi|659109113|ref|XM_008456332.1|	purple acid phosphatase 18 (LOC103494947), mRNA	AT3G20500	purple acid phosphatase 18	1323	2369.6	4745.67	6331.83	670.64	552.907	1050.05	1479.21	0.558322	0.278781	0.208944	0.499319	0.374236	0.749493	N	Y	N	Y	Y	N	0.0500988	5.77671e-05	0.246366	5.77671e-05	0.000320523	0.246366
gi|659130700|ref|XM_008467081.1|	probable serine/threonine-protein kinase WNK4 (LOC103502958), mRNA	AT5G58350;AT3G51630	with no lysine (K) kinase 5;with no lysine (K) kinase 4	912.167	948.2	4741	14858.3	191.071	217.358	956.275	6530.84	0.961998	0.1924	0.0613909	0.2	0.063816	0.31908	N	Y	Y	Y	Y	Y	0.898999	0	5.14803e-05	0	6.93734e-12	5.14803e-05
gi|659101078|ref|XM_008453192.1|	gibberellin receptor GID1B (LOC103492714), mRNA	AT3G63010;AT5G27320	alpha/beta-Hydrolases superfamily protein	593.333	982.2	4727.67	9177	605.327	244.37	904.554	1978.22	0.604086	0.125502	0.0646544	0.207756	0.107028	0.515165	N	Y	Y	Y	Y	Y	0.180431	0	0.00791883	0	3.20854e-14	0.00791883
gi|659077883|ref|XM_008441217.1|	mitochondrial amidoxime-reducing component 1-like (LOC103484244), mRNA	AT1G30910	Molybdenum cofactor sulfurase family protein	6575	7979.6	4714.33	2078.17	1739.52	1805.37	1236.49	1140.02	0.823976	1.39468	3.16385	1.69263	3.83973	2.26851	N	Y	Y	Y	Y	Y	0.506308	0.00168841	0.00127145	0.00168841	5.2658e-07	0.00127145
gi|659099504|ref|XM_008452412.1|	REF/SRPP-like protein At3g05500 (LOC103492163), mRNA	AT3G05500	Rubber elongation factor protein (REF)	3477.33	4195.2	4709.83	8571.5	2014.39	900.013	1730.04	8190.15	0.828884	0.738313	0.405686	0.890732	0.489436	0.549476	N	N	N	N	N	N	0.522042	0.548404	0.248074	0.548404	0.21492	0.248074
gi|659068264|ref|XM_008445376.1|	uncharacterized LOC103487151 (LOC103487151), transcript variant X1, mRNA	AT1G29800	RING/FYVE/PHD-type zinc finger family protein	638.167	1052.8	4707.5	2977.5	379.942	127.113	660.632	656.793	0.606161	0.135564	0.21433	0.223643	0.353585	1.58102	N	Y	N	Y	Y	N	0.102456	1.11022e-16	0.0681325	1.11022e-16	0.000218806	0.0681325
gi|659104819|ref|XM_008454774.1|	probable protein phosphatase 2C 27 (LOC103493831), mRNA	AT3G51470	Protein phosphatase 2C family protein	1521	2070.2	4700.33	1725.67	348.843	352.926	738.541	552.851	0.734712	0.323594	0.881398	0.440437	1.19965	2.72378	N	Y	Y	Y	N	Y	0.299832	2.37813e-06	9.19916e-05	2.37813e-06	0.503654	9.19916e-05
gi|659124518|ref|XM_008463983.1|	V-type proton ATPase catalytic subunit A (LOC103500619), mRNA	AT1G78900	vacuolar ATP synthase subunit A	6544.5	5367	4688.83	3246.17	1777.16	663.507	1139.48	1226.91	1.2194	1.39576	2.01607	1.14463	1.65333	1.44442	N	N	N	N	N	N	0.499116	0.421721	0.142223	0.421721	0.0569097	0.142223
gi|659110943|ref|XM_008457272.1|	26S proteasome non-ATPase regulatory subunit 2 homolog A (LOC103495645), mRNA	AT2G20580;AT4G28470	26S proteasome regulatory subunit S2 1B;26S proteasome regulatory subunit S2 1A	4271.67	3566.6	4685.83	2008.33	1001.3	426.951	276.226	505.309	1.19769	0.911613	2.12697	0.761145	1.7759	2.3332	N	N	Y	N	N	Y	0.540362	0.108035	0.000872651	0.108035	0.0320018	0.000872651
gi|659132491|ref|XM_008468004.1|	uncharacterized LOC103503704 (LOC103503704), transcript variant X1, mRNA	AT1G78230	Outer arm dynein light chain 1 protein	2219.17	2797	4648.83	4711.83	711.15	412.197	552.919	2301.06	0.79341	0.47736	0.470977	0.601656	0.593612	0.986629	N	Y	N	Y	N	N	0.432923	0.00302338	0.956894	0.00302338	0.0601703	0.956894
gi|34014755|gb|AY354208.1|	Cucumis melo Hemed aminotransferase 1 mRNA, complete cds	AT2G13360	alanine:glyoxylate aminotransferase	107.5	105.2	4642.83	757.667	102.757	48.2255	2178.77	347.055	1.02186	0.023154	0.141883	0.0226586	0.138847	6.1278	N	Y	Y	Y	Y	Y	0.963503	2.33147e-15	3.09379e-07	2.33147e-15	1.59689e-07	3.09379e-07
gi|659101922|ref|XM_008453639.1|	protein notum homolog (LOC103493023), transcript variant X2, mRNA	AT4G19420	Pectinacetylesterase family protein	6231	8045.2	4625.83	1240	3720.19	1371.56	1437.89	501.929	0.774499	1.347	5.025	1.73919	6.48806	3.73051	N	Y	Y	Y	Y	Y	0.380301	0.000962219	4.27675e-07	0.000962219	1.04847e-11	4.27675e-07
gi|659071696|ref|XM_008463242.1|	quinone oxidoreductase PIG3-like (LOC103500051), mRNA	AT4G21580	oxidoreductase, zinc-binding dehydrogenase family protein	3645.67	5137.2	4623.83	2682.33	1214.09	388.51	591.591	916.513	0.70966	0.788451	1.35914	1.11103	1.9152	1.72381	N	N	N	N	Y	N	0.240984	0.531476	0.0306096	0.531476	0.0142475	0.0306096
gi|659124071|ref|XM_008463753.1|	uncharacterized LOC103500456 (LOC103500456), mRNA			3541.83	4677.2	4622.33	1814.83	1515.57	1376.54	1481.31	364.054	0.757255	0.766244	1.9516	1.01187	2.57721	2.54697	N	N	Y	N	Y	Y	0.342238	0.949695	0.000254003	0.949695	0.000414094	0.000254003
gi|659099851|ref|XM_008452587.1|	vacuolar protein sorting-associated protein 32 homolog 2 (LOC103492284), transcript variant X1, mRNA	AT4G29160	SNF7 family protein	2802.83	3602.8	4613.33	2827.33	1066.8	357.249	218.596	472.431	0.77796	0.607551	0.991335	0.780954	1.27427	1.63169	N	N	N	N	N	N	0.392786	0.145216	0.0515197	0.145216	0.362516	0.0515197
gi|659083504|ref|XM_008444171.1|	proliferation-associated protein 2G4-like (LOC103486273), mRNA	AT3G51800	metallopeptidase M24 family protein	3484.83	2162.8	4601.5	1459	2412.93	273.878	1011.81	321.668	1.61126	0.757326	2.38851	0.470021	1.48239	3.15387	N	Y	Y	Y	N	Y	0.21423	1.32095e-05	8.61882e-06	1.32095e-05	0.149088	8.61882e-06
gi|659088046|ref|XM_008446551.1|	V-type proton ATPase 16 kDa proteolipid subunit (LOC103488019), mRNA	AT4G34720;AT1G19910;AT1G75630	vacuolar H+-pumping ATPase 16 kDa proteolipid subunit 4;ATPase, F0/V0 complex, subunit C protein	5822.83	7117.8	4599	2854	1297.25	1546.14	1133.88	657.458	0.818066	1.26611	2.04024	1.54768	2.49397	1.61142	N	Y	N	Y	Y	N	0.490987	0.00919052	0.0577014	0.00919052	0.000557647	0.0577014
gi|659127902|ref|XM_008465728.1|	serine/threonine-protein phosphatase 6 regulatory subunit 3 (LOC103501952), transcript variant X1, mRNA	AT1G07990;AT3G45190	SIT4 phosphatase-associated family protein	2955.17	3262.6	4596.5	3942.33	219.04	489.172	774.413	428.63	0.90577	0.642917	0.749598	0.709801	0.827581	1.16593	N	N	N	N	N	N	0.736625	0.0441263	0.538499	0.0441263	0.477965	0.538499
gi|659129527|ref|XM_008466496.1|	probable calcium-binding protein CML25 (LOC103502536), mRNA	AT1G24620	EF hand calcium-binding protein family	428.333	894.2	4594.67	1189	301.857	214.065	798.645	376.855	0.479013	0.093224	0.360247	0.194617	0.752061	3.86431	N	Y	Y	Y	N	Y	0.0183964	0	2.21161e-07	0	0.318287	2.21161e-07
gi|659121416|ref|XM_008462429.1|	casein kinase I-like (LOC103499426), transcript variant X1, mRNA	AT3G23340	casein kinase I-like 10	3454.5	3799.8	4587.17	2525	746.583	662.284	368.441	391.65	0.909127	0.753079	1.36812	0.828354	1.50487	1.8167	N	N	Y	N	N	Y	0.745571	0.266407	0.017976	0.266407	0.124869	0.017976
gi|659082577|ref|XM_008443694.1|	uncharacterized LOC103485912 (LOC103485912), transcript variant X1, mRNA	AT5G51040	unknown protein; FUNCTIONS IN: molecular_function unknown; INVOLVED IN: biological_process unknown; LOCATED IN: cellular_component unknown; EXPRESSED IN: 24 plant structures; EXPRESSED DURING: 15 growth stages; CONTAINS InterPro DOMAIN/s: Protein of unkno	1921.67	1495.8	4584.33	1305.5	517.668	250.517	1504.58	367.194	1.28471	0.419181	1.47198	0.326285	1.14577	3.51155	N	Y	Y	Y	N	Y	0.403441	6.28716e-07	1.31035e-06	6.28716e-07	0.623641	1.31035e-06
gi|659073069|ref|XM_008469016.1|	serine/threonine-protein kinase minibrain (LOC103504638), transcript variant X1, mRNA	AT5G35980	yeast YAK1-related gene 1	2684.17	3498.6	4582.83	3590	810.722	608.962	285.249	672.874	0.767212	0.5857	0.747679	0.763414	0.97454	1.27656	N	N	N	N	N	N	0.36734	0.11203	0.328752	0.11203	0.922775	0.328752
gi|659083133|ref|XM_008443978.1|	serine/threonine-protein phosphatase PP2A-3 catalytic subunit (LOC103486127), mRNA	AT3G58500	protein phosphatase 2A-4	2486.83	2468	4581.17	1791.33	156.784	184.79	802.577	285.28	1.00763	0.542838	1.38826	0.538727	1.37774	2.55741	N	Y	Y	Y	N	Y	0.9795	0.000328107	0.000240044	0.000328107	0.236219	0.000240044
gi|659123706|ref|XM_008463575.1|	zinc finger CCCH domain-containing protein 30-like (LOC103500314), transcript variant X1, mRNA	AT5G12850;AT2G41900	CCCH-type zinc finger protein with ARM repeat domain	3259.17	6283.8	4578.83	3358.83	464.488	1216.34	731.386	660.999	0.518662	0.71179	0.970327	1.37236	1.87083	1.36322	N	N	N	N	Y	N	0.0249465	0.059254	0.215843	0.059254	0.0175178	0.215843
gi|659124727|ref|XM_008464095.1|	vacuolar protein sorting-associated protein 2 homolog 1-like (LOC103500700), mRNA	AT2G06530	SNF7 family protein	1399.67	2602.6	4568	1095	492.347	537.011	1275.32	408.917	0.537796	0.306407	1.27823	0.569746	2.3768	4.17169	N	Y	Y	Y	Y	Y	0.0367507	0.00105726	5.04294e-08	0.00105726	0.0015948	5.04294e-08
gi|659073063|ref|XM_008469013.1|	putative glycerol-3-phosphate transporter 1 (LOC103504635), mRNA	AT1G30560;AT3G47420	Major facilitator superfamily protein;phosphate starvation-induced gene 3	808	1355.2	4560	6574.83	201.203	317.93	1859.8	2041.06	0.596222	0.177193	0.122893	0.297193	0.206119	0.693554	N	Y	N	Y	Y	N	0.0877547	2.2682e-05	0.141663	2.2682e-05	2.45725e-08	0.141663
gi|659076180|ref|XM_008440324.1|	1-aminocyclopropane-1-carboxylate oxidase homolog 1-like (LOC103483612), mRNA	AT5G59540;AT1G06650;AT1G04380	2-oxoglutarate (2OG) and Fe(II)-dependent oxygenase superfamily protein	914	1348	4557	4017.33	461.511	483.426	778.014	2041.73	0.678042	0.200571	0.227514	0.295809	0.335546	1.13433	N	Y	N	Y	Y	N	0.198371	7.45404e-12	0.613471	7.45404e-12	0.00176807	0.613471
gi|659125017|ref|XM_008464244.1|	cell division cycle protein 48 homolog (LOC103500816), mRNA	AT5G03340;AT3G53230	ATPase, AAA-type, CDC48 protein	4446.5	4020.2	4542.67	3558.33	271.321	303.966	767.499	1155.87	1.10604	0.97883	1.2496	0.884987	1.1298	1.27663	N	N	N	N	N	N	0.731635	0.470097	0.32873	0.470097	0.645217	0.32873
gi|659097308|ref|XM_008451334.1|	protein TIME FOR COFFEE (LOC103491405), transcript variant X1, mRNA	AT3G22380	time for coffee	3993.5	4544.4	4539.83	5034.5	963.935	934.75	850.709	1129.98	0.878774	0.879658	0.793227	1.00101	0.902652	0.901745	N	N	N	N	N	N	0.659068	0.995243	0.677863	0.995243	0.698418	0.677863
gi|659122188|ref|XM_008462791.1|	intersectin-1 (LOC103499719), mRNA	AT4G34660	SH3 domain-containing protein	999.333	2288.8	4536.33	920.333	508.421	663.462	1003.2	288.284	0.436619	0.220295	1.08584	0.504548	2.48693	4.92901	N	Y	Y	Y	Y	Y	0.00567363	7.49647e-05	1.67685e-09	7.49647e-05	0.000999046	1.67685e-09
gi|659112950|ref|XM_008458164.1|	citrate synthase, glyoxysomal (LOC103496336), mRNA	AT2G42790;AT3G58750	citrate synthase 3;citrate synthase 2	4034.17	4291.4	4521.5	13771.5	675.493	506.667	1089.47	4211.82	0.940058	0.892219	0.292936	0.94911	0.311615	0.328323	N	N	Y	N	Y	Y	0.833025	0.757086	1.06415e-05	0.757086	1.86817e-05	1.06415e-05
gi|659082700|ref|XM_008443765.1|	uncharacterized LOC103485984 (LOC103485984), mRNA	AT3G03870	unknown protein; BEST Arabidopsis thaliana protein match is: unknown protein (TAIR:AT5G18130.1); Has 47 Blast hits to 47 proteins in 13 species: Archae - 0; Bacteria - 0; Metazoa - 2; Fungi - 0; Plants - 45; Viruses - 0; Other Eukaryotes - 0 (source: NCBI	980.333	743	4512.83	9700.17	395.164	160.803	3812.05	2916.05	1.31943	0.217232	0.101064	0.164642	0.0765966	0.465233	N	Y	Y	Y	Y	Y	0.368376	0.0068944	0.00609681	0.0068944	0	0.00609681
gi|659087224|ref|XM_008446116.1|	cytochrome b-c1 complex subunit 8-like (LOC103487696), mRNA	AT5G05370;AT3G10860	Cytochrome b-c1 complex, subunit 8 protein	4149.67	4573.6	4494.67	1689	811.686	1424.05	705.517	222.613	0.907309	0.923242	2.45688	1.01756	2.70787	2.66114	N	N	Y	N	Y	Y	0.73983	0.917764	0.000133762	0.917764	0.000210369	0.000133762
gi|659088197|ref|XM_008446631.1|	14-3-3-like protein (LOC103488075), mRNA	AT1G78300	general regulatory factor 2	7211	6668.8	4493.67	1892.67	1333.72	1493.55	871.121	1005.44	1.0813	1.6047	3.80997	1.48404	3.52349	2.37425	N	Y	Y	Y	Y	Y	0.789221	0.0186062	0.000696256	0.0186062	2.70346e-06	0.000696256
gi|659080175|ref|XM_008442429.1|	prostatic spermine-binding protein (LOC103485005), transcript variant X1, mRNA	AT2G22080;AT1G14820	unknown protein; Has 96314 Blast hits to 34847 proteins in 1702 species: Archae - 612; Bacteria - 27969; Metazoa - 24311; Fungi - 12153; Plants - 4409; Viruses - 1572; Other Eukaryotes - 25288 (source: NCBI BLink).;Sec14p-like phosphatidylinositol transfe	5131.83	5450.4	4490.67	4522.5	359.605	514.084	721.51	900.516	0.941552	1.14278	1.13473	1.21372	1.20517	0.992961	N	N	N	N	N	N	0.836843	0.249189	0.977387	0.249189	0.478216	0.977387
gi|659124821|ref|XM_008464143.1|	inorganic pyrophosphatase 2-like (LOC103500739), mRNA	AT1G73010	phosphate starvation-induced gene 2	32.6667	16.8	4487.17	3743.83	29.5815	8.37854	2868.91	4903.44	1.94444	0.00728002	0.00872546	0.00374401	0.00448738	1.19855	N	Y	N	Y	Y	N	0.314895	8.43769e-14	0.748091	8.43769e-14	0.000344829	0.748091
gi|659124610|ref|XM_008464032.1|	phosphoinositide phosphatase SAC2 (LOC103500656), transcript variant X1, mRNA	AT3G43220;AT3G14205	Phosphoinositide phosphatase family protein	979.167	515	4487	3665.83	227.198	64.0195	565.684	2266.44	1.90129	0.218223	0.267106	0.114776	0.140486	1.22401	N	Y	N	Y	Y	N	0.0408295	0	0.418651	0	9.46786e-05	0.418651
gi|659129363|ref|XM_008466426.1|	probable polyamine oxidase 2 (LOC103502485), mRNA	AT2G43018;AT3G59052	conserved peptide upstream open reading frame 18;conserved peptide upstream open reading frame 17	4016.5	4410.8	4486.5	6859.33	1780.72	1607.25	1322.22	3535.36	0.910606	0.895241	0.585553	0.983127	0.643036	0.654072	N	N	N	N	N	N	0.749307	0.931531	0.119448	0.931531	0.144974	0.119448
gi|659122670|ref|XM_008463043.1|	SURP and G-patch domain-containing protein 1-like protein (LOC103499904), mRNA	AT3G52120	SWAP (Suppressor-of-White-APricot)/surp domain-containing protein / D111/G-patch domain-containing protein	2736.67	3970.2	4486.33	3595.83	1130.98	488.051	603.77	982.054	0.689302	0.610001	0.761066	0.884954	1.10411	1.24765	N	N	N	N	N	N	0.204972	0.470053	0.376156	0.470053	0.708737	0.376156
gi|659102409|ref|XM_008453892.1|	probable ubiquitin-conjugating enzyme E2 16 (LOC103493218), mRNA	AT1G45050	Ubiquitin-conjugating enzyme family protein	2116.67	2694.8	4457.33	4086.83	931.384	351.779	746.123	598.285	0.785463	0.474873	0.517923	0.604577	0.659386	1.09066	N	Y	N	Y	N	N	0.413551	0.00333105	0.727987	0.00333105	0.121267	0.727987
gi|659068902|ref|XM_008449013.1|	adenylate kinase 1, mitochondrial (LOC103489725), mRNA	AT2G37250	adenosine kinase	8831.67	9549.4	4456.5	1347.67	2247.42	2092.35	726.703	276.807	0.92484	1.98175	6.5533	2.1428	7.08588	3.30683	N	Y	Y	Y	Y	Y	0.788463	5.64403e-06	3.8864e-06	5.64403e-06	1.12699e-12	3.8864e-06
gi|659076939|ref|XM_008440724.1|	uncharacterized protein C167.05 (LOC103483889), mRNA	AT3G17020	Adenine nucleotide alpha hydrolases-like superfamily protein	2471.17	4422.6	4451.33	6425.17	635.246	820.088	1310.61	2129.91	0.558759	0.555152	0.384607	0.993545	0.688325	0.692797	N	N	N	N	N	N	0.0475514	0.969383	0.140631	0.969383	0.159287	0.140631
gi|659118325|ref|XM_008460841.1|	vesicle-associated membrane protein 722-like (LOC103498283), mRNA	AT1G04760;AT2G33120	vesicle-associated membrane protein 726;synaptobrevin-related protein 1	3779.5	4681.2	4450.83	3162.5	807.02	477.06	1012.56	380.423	0.807378	0.849167	1.1951	1.05176	1.48022	1.40738	N	N	N	N	N	N	0.464851	0.764596	0.172835	0.764596	0.138259	0.172835
gi|659070227|ref|XM_008455828.1|	26S protease regulatory subunit 6A homolog (LOC103494588), transcript variant X1, mRNA	AT3G05530	regulatory particle triple-A ATPase 5A	3832.33	2969.8	4443.17	2470.33	883.144	402.823	466.28	736.102	1.29043	0.862523	1.55134	0.668397	1.20219	1.79861	N	Y	Y	Y	N	Y	0.38854	0.0183129	0.0200501	0.0183129	0.491738	0.0200501
gi|659125907|ref|XM_008464692.1|	NAC domain-containing protein 74 (LOC103501182), mRNA	AT4G35580	NAC transcription factor-like 9	1895.33	1364.6	4439.33	4305.67	398.469	139.114	1028.34	1679.15	1.38893	0.426941	0.440195	0.307388	0.316931	1.03104	N	Y	N	Y	Y	N	0.27485	3.04452e-11	0.902421	3.04452e-11	3.79683e-05	0.902421
gi|659107298|ref|XM_008455382.1|	NADPH--cytochrome P450 reductase 2 (LOC103494263), mRNA	AT4G30210	P450 reductase 2	1085	1660.4	4407.5	2400.5	98.6327	231.932	1006.87	2134.77	0.653457	0.246171	0.451989	0.376721	0.691689	1.83608	N	Y	N	Y	N	N	0.155951	2.64597e-08	0.0331475	2.64597e-08	0.435705	0.0331475
gi|659080595|ref|XM_008442655.1|	aconitate hydratase (LOC103485166), mRNA	AT4G35830	aconitase 1	3645.33	4198.2	4403.33	1510.83	226.527	601.357	558.968	425.103	0.868309	0.827858	2.4128	0.953414	2.77873	2.91451	N	N	Y	N	Y	Y	0.630052	0.777616	3.263e-05	0.777616	0.000152443	3.263e-05
gi|659076330|ref|XM_008440399.1|	1,2-dihydroxy-3-keto-5-methylthiopentene dioxygenase 2-like (LOC103483677), mRNA	AT4G14710	RmlC-like cupins superfamily protein	2378.5	2996.4	4394	19763.8	741.065	335.273	893.941	8931.2	0.793786	0.541306	0.120346	0.68193	0.15161	0.222325	N	Y	Y	Y	Y	Y	0.433261	0.0248916	2.04991e-06	0.0248916	1.96241e-07	2.04991e-06
gi|659130638|ref|XM_008467050.1|	ubiquitin-activating enzyme E1 1 (LOC103502928), mRNA	AT5G06460;AT2G30110	ubiquitin activating enzyme 2;ubiquitin-activating enzyme 1	3871.83	3772	4390.83	2036.33	758.882	535.782	167.237	296.392	1.02647	0.881799	1.90138	0.859062	1.85235	2.15624	N	N	Y	N	N	Y	0.929167	0.369798	0.00250106	0.369798	0.0212126	0.00250106
gi|659090304|ref|XM_008447722.1|	cysteine proteinase inhibitor 12 (LOC103488820), mRNA	AT3G12490	cystatin B	2863	4491	4380.67	3294.67	1147.22	538.913	1267.33	493.312	0.637497	0.653553	0.86898	1.02519	1.36311	1.32962	N	N	N	N	N	N	0.124689	0.882743	0.255332	0.882743	0.241752	0.255332
gi|659129997|ref|XM_008466728.1|	dual specificity protein phosphatase 12-like (LOC103502696), transcript variant X1, mRNA			405.333	362.8	4377.17	273.167	91.9145	168.713	1741.63	201.655	1.11724	0.0926018	1.48383	0.0828847	1.32813	16.0238	N	Y	Y	Y	N	Y	0.734275	1.58151e-12	1.55431e-15	1.58151e-12	0.432058	1.55431e-15
gi|659122943|ref|XM_008463182.1|	ADP-ribosylation factor-like (LOC103500002), transcript variant X2, mRNA	AT1G70490	Ras-related small GTP-binding family protein	3370.33	3870.2	4374.5	1969.17	399.263	554.326	618.267	424.677	0.870842	0.77045	1.71155	0.884718	1.9654	2.2215	N	N	Y	N	Y	Y	0.637495	0.46927	0.00170966	0.46927	0.0115984	0.00170966
gi|659070279|ref|XM_008456091.1|	protein enabled homolog (LOC103494749), mRNA	AT1G09070;AT3G16510	Calcium-dependent lipid-binding (CaLB domain) family protein;soybean gene regulated by cold-2	451	997.4	4358.5	4329.17	170.326	1191.05	1547.9	2986.75	0.452176	0.103476	0.104177	0.22884	0.230391	1.00678	N	Y	N	Y	Y	N	0.254778	3.6425e-06	0.982959	3.6425e-06	0.00657503	0.982959
gi|659072367|ref|XM_008467117.1|	uncharacterized LOC103502980 (LOC103502980), mRNA	AT3G19990	unknown protein; INVOLVED IN: biological_process unknown; LOCATED IN: chloroplast stroma, chloroplast; EXPRESSED IN: 23 plant structures; EXPRESSED DURING: 13 growth stages; Has 118 Blast hits to 118 proteins in 41 species: Archae - 0; Bacteria - 42; Meta	253.333	782.6	4356	3290.17	246.605	492.903	1323.23	619.861	0.323707	0.0581573	0.0769971	0.17966	0.23786	1.32395	N	Y	N	Y	Y	N	0.0154575	5.24092e-12	0.262558	5.24092e-12	5.81923e-07	0.262558
gi|659110232|ref|XM_008456898.1|	putative glutamine amidotransferase YLR126C (LOC103495371), mRNA	AT2G23970	Class I glutamine amidotransferase-like superfamily protein	2402	1502.6	4356	308	2418.02	437.895	1080.05	154.145	1.59856	0.551423	7.7987	0.344949	4.87857	14.1429	N	Y	Y	Y	Y	Y	0.403124	1.60338e-09	0	1.60338e-09	9.81541e-08	0
gi|659100290|ref|XM_008452799.1|	mitochondrial dicarboxylate/tricarboxylate transporter DTC-like (LOC103492428), mRNA	AT5G19760	Mitochondrial substrate carrier family protein	14163.8	10646.4	4355.67	1440.67	5227.03	3212.79	1446.36	307.244	1.33039	3.25182	9.83144	2.44426	7.38991	3.02337	N	Y	Y	Y	Y	Y	0.329629	9.50768e-06	1.8051e-05	9.50768e-06	3.70703e-13	1.8051e-05
gi|659101461|ref|XM_008453395.1|	uncharacterized LOC103492851 (LOC103492851), mRNA	AT4G15730;AT1G02990	CW-type Zinc Finger;FUNCTIONS IN: molecular_function unknown; INVOLVED IN: biological_process unknown; LOCATED IN: cellular_component unknown; BEST Arabidopsis thaliana protein match is: CW-type Zinc Finger (TAIR:AT3G62900.1).	2949.67	4271	4345	1946.83	1475.17	912.55	418.594	251.082	0.690627	0.678865	1.51511	0.982969	2.19382	2.23183	N	N	Y	N	Y	Y	0.206833	0.918957	0.00161274	0.918957	0.00332387	0.00161274
gi|659098336|ref|XM_008451867.1|	uncharacterized LOC103491779 (LOC103491779), mRNA			2336.83	4484.8	4343.83	355.667	2555.46	921.994	588.487	338.119	0.521056	0.537966	6.57029	1.03245	12.6096	12.2132	N	N	Y	N	Y	Y	0.0744178	0.849802	0	0.849802	0	0
gi|659093039|ref|XM_008449120.1|	26S proteasome regulatory subunit 4 homolog B-like (LOC103489815), mRNA	AT4G29040	regulatory particle AAA-ATPase 2A	3558.5	3350	4336.5	2401.5	639.507	532.897	642.738	784.088	1.06224	0.820593	1.48178	0.772512	1.39496	1.80575	N	N	Y	N	N	Y	0.837523	0.128878	0.019316	0.128878	0.21279	0.019316
gi|659122382|ref|XM_008462892.1|	uncharacterized LOC103499796 (LOC103499796), transcript variant X3, mRNA	AT5G25360	unknown protein; BEST Arabidopsis thaliana protein match is: unknown protein (TAIR:AT4G32342.1); Has 1807 Blast hits to 1807 proteins in 277 species: Archae - 0; Bacteria - 0; Metazoa - 736; Fungi - 347; Plants - 385; Viruses - 0; Other Eukaryotes - 339 (	1294.83	1804.2	4335.67	993.5	652.083	259.537	741.765	589.719	0.717677	0.298647	1.3033	0.41613	1.816	4.36403	N	Y	Y	Y	N	Y	0.266609	5.12022e-07	2.16402e-08	5.12022e-07	0.0317037	2.16402e-08
gi|659094681|ref|XM_008449967.1|	proton-coupled amino acid transporter 3-like (LOC103490455), mRNA	AT2G42005	Transmembrane amino acid transporter family protein	1128.33	746.2	4304.67	5406	486.238	159.445	659.453	2633.34	1.51211	0.262119	0.208719	0.173347	0.138032	0.796276	N	Y	N	Y	Y	N	0.179405	0	0.360508	0	6.41352e-07	0.360508
gi|659097964|ref|XM_008451681.1|	pyruvate kinase, cytosolic isozyme (LOC103491640), mRNA	AT3G55650	Pyruvate kinase family protein	2630.5	4832.4	4298.67	2559.17	1404.58	695.954	328.277	683.037	0.544346	0.611934	1.02787	1.12416	1.88827	1.67971	N	N	N	N	Y	N	0.0382562	0.487043	0.0396632	0.487043	0.0166583	0.0396632
gi|659115690|ref|XM_008459463.1|	E3 ubiquitin-protein ligase UPL3 (LOC103497327), mRNA	AT4G38600	HEAT repeat ;HECT-domain (ubiquitin-transferase)	2086.83	2546.2	4291.33	3847.83	269.819	332.914	733.263	1945.45	0.819587	0.48629	0.54234	0.593335	0.661723	1.11526	N	Y	N	Y	N	N	0.500956	0.00236337	0.662306	0.00236337	0.133873	0.662306
gi|659088793|ref|XM_008446943.1|	GTP-binding nuclear protein Ran1A-like (LOC103488283), mRNA	AT5G20010	RAS-related nuclear protein-1	2758.5	3959.6	4291	10395	573.866	668.564	1208.02	7054.52	0.696661	0.642857	0.265368	0.922769	0.380914	0.412795	N	N	N	N	N	N	0.218182	0.634604	0.0286114	0.634604	0.0289189	0.0286114
gi|659091484|ref|XM_008448354.1|	serine/threonine-protein phosphatase 2A 65 kDa regulatory subunit A beta isoform (LOC103489266), mRNA	AT1G13320;AT3G25800	protein phosphatase 2A subunit A3;protein phosphatase 2A subunit A2	3649.17	3644.6	4290.33	2413.33	480.979	541.512	433.766	246.994	1.00125	0.850556	1.51209	0.849491	1.51019	1.77776	N	N	Y	N	N	Y	0.996601	0.335893	0.0227208	0.335893	0.122196	0.0227208
gi|659129212|ref|XM_008466356.1|	alpha-1,4-glucan-protein synthase [UDP-forming] 2-like (LOC103502420), mRNA	AT3G02230	reversibly glycosylated polypeptide 1	217.667	234.2	4289.83	202.333	35.2968	24.3762	1590.93	212.761	0.929405	0.0507401	1.07578	0.0545942	1.1575	21.2018	N	Y	Y	Y	N	Y	0.833876	0	0	0	0.742077	0
gi|659116077|ref|XM_008459668.1|	4-alpha-glucanotransferase, chloroplastic/amyloplastic (LOC103497466), mRNA	AT5G64860	disproportionating enzyme	4144.67	10996.8	4277	987.5	2000.63	1347.63	563.67	615.391	0.376898	0.969059	4.19713	2.57115	11.136	4.33114	Y	Y	Y	Y	Y	Y	0.000879522	2.03463e-08	2.55315e-08	2.03463e-08	0	2.55315e-08
gi|659091931|ref|XM_008448589.1|	NAC domain-containing protein 78-like (LOC103489428), mRNA	AT3G10500	NAC domain containing protein 53	3239.5	4207.2	4266.17	2519.17	672.428	712.129	325.184	480.776	0.76999	0.759347	1.28594	0.986178	1.67008	1.69348	N	N	N	N	N	N	0.372604	0.93431	0.0367341	0.93431	0.0537901	0.0367341
gi|659133352|ref|XM_008468472.1|	ribosome maturation protein SBDS (LOC103504043), mRNA	AT1G43860	sequence-specific DNA binding transcription factors	768.833	1148.6	4255.5	1216.67	195.071	176.637	472.335	734.355	0.669366	0.180668	0.631918	0.26991	0.944055	3.49767	N	Y	Y	Y	N	Y	0.187217	2.66787e-13	1.48507e-06	2.66787e-13	0.840571	1.48507e-06
gi|659067378|ref|XM_008440930.1|	programmed cell death protein 4-like (LOC103484031), transcript variant X1, mRNA	AT5G63195;AT3G48390;AT4G24800	MA3 domain-containing protein;other RNA	2072.67	2056.8	4252.5	1947.5	539.326	327.578	913.916	588.679	1.00771	0.4874	1.06427	0.483668	1.05612	2.18357	N	Y	Y	Y	N	Y	0.979359	2.78202e-05	0.00215064	2.78202e-05	0.840733	0.00215064
gi|659087791|ref|XM_008446416.1|	uncharacterized protein At1g47420, mitochondrial (LOC103487909), mRNA	AT1G47420	succinate dehydrogenase 5	8522.67	9527.6	4249.33	2058.83	2610.65	3025.05	671.783	690.628	0.894524	2.00565	4.13956	2.24214	4.62767	2.06395	N	Y	Y	Y	Y	Y	0.701826	2.03486e-05	0.00432562	2.03486e-05	1.29353e-08	0.00432562
gi|659126602|ref|XM_008465048.1|	receptor-like protein kinase FERONIA (LOC103501472), transcript variant X1, mRNA	AT3G51550	Malectin/receptor-like protein kinase family protein	2221.5	2964.8	4247.83	2869	735.971	278.337	600.306	1276.06	0.749292	0.522972	0.774312	0.697956	1.03339	1.4806	N	N	N	N	N	N	0.32763	0.0350771	0.118332	0.0350771	0.902275	0.118332
gi|659099149|ref|XM_008452231.1|	V-type proton ATPase subunit F (LOC103492049), transcript variant X1, mRNA	AT4G02620;ATCG00720	photosynthetic electron transfer B;vacuolar ATPase subunit F family protein	4257.67	5683.8	4241.17	1952.17	1237.5	809.855	860.97	445.161	0.749088	1.00389	2.181	1.34015	2.91153	2.17254	N	N	Y	N	Y	Y	0.322701	0.0814059	0.0022953	0.0814059	6.52386e-05	0.0022953
gi|659097322|ref|XM_008451342.1|	cyclin-T1-5-like (LOC103491409), transcript variant X1, mRNA			2234.67	3388.6	4228	2562.83	708.041	485.406	888.633	1350.44	0.659466	0.52854	0.871952	0.801466	1.32221	1.64974	N	N	N	N	N	N	0.15735	0.192571	0.0470258	0.192571	0.295251	0.0470258
gi|659110561|ref|XM_008457068.1|	probable alpha,alpha-trehalose-phosphate synthase [UDP-forming] 7 (LOC103495491), mRNA	AT1G06410	trehalose-phosphatase/synthase 7	766.167	1009.2	4226.17	2880.17	86.444	160.785	953.368	1205	0.759182	0.181291	0.266015	0.238798	0.350396	1.46733	N	Y	N	Y	Y	N	0.367153	2.22045e-15	0.126967	2.22045e-15	0.00019898	0.126967
gi|659090240|ref|XM_008447687.1|	pyruvate kinase, cytosolic isozyme (LOC103488792), mRNA	AT5G08570	Pyruvate kinase family protein	11492.8	19093.8	4221.33	1006	7137.14	6343.44	2282.23	460.689	0.601914	2.72256	11.4243	4.52317	18.9799	4.19616	N	Y	Y	Y	Y	Y	0.0802634	4.30951e-09	0.000149886	4.30951e-09	0	0.000149886
gi|659077297|ref|XM_008440910.1|	probable protein phosphatase 2C 75 (LOC103484021), transcript variant X1, mRNA			139.667	16.2	4219.17	514	100.669	7.98123	508.018	262.04	8.6214	0.0331029	0.271725	0.00383962	0.0315175	8.2085	Y	Y	Y	Y	Y	Y	0.000410514	0	1.58762e-14	0	9.81193e-12	1.58762e-14
gi|659124697|ref|XM_008464079.1|	uncharacterized LOC103500690 (LOC103500690), mRNA	AT3G14050;AT1G54130	RELA/SPOT homolog 3;RELA/SPOT homolog 2	1245.33	2278.8	4217.33	6494.83	792.397	408.494	854.742	2002.77	0.546486	0.295289	0.191742	0.540341	0.350864	0.649337	N	Y	N	Y	Y	N	0.0425525	0.00035789	0.0834048	0.00035789	0.000132101	0.0834048
gi|659128274|ref|XM_008465908.1|	CAX-interacting protein 4 (LOC103502085), mRNA	AT2G28910	CAX interacting protein 4	2047	2859.6	4201.83	2177	493.37	383.976	375.497	854.652	0.715834	0.487168	0.940285	0.68056	1.31355	1.9301	N	Y	Y	Y	N	Y	0.25736	0.0242704	0.0094604	0.0242704	0.309824	0.0094604
gi|659131412|ref|XM_008467451.1|	uncharacterized LOC103503311 (LOC103503311), transcript variant X1, mRNA	AT3G52250	Duplicated homeodomain-like superfamily protein	1299.17	1555	4201.67	1877.17	301.91	224.631	1258.27	525.539	0.835477	0.309203	0.692089	0.370091	0.828376	2.2383	N	Y	Y	Y	N	Y	0.54846	5.45168e-07	0.00156854	5.45168e-07	0.493547	0.00156854
gi|659075169|ref|XM_008439780.1|	uncharacterized LOC103483249 (LOC103483249), transcript variant X1, mRNA	AT4G01290	unknown protein; FUNCTIONS IN: molecular_function unknown; INVOLVED IN: biological_process unknown; LOCATED IN: cellular_component unknown; EXPRESSED IN: 24 plant structures; EXPRESSED DURING: 15 growth stages; Has 1744 Blast hits to 1308 proteins in 219	1572.83	2005	4191	1722.67	362.68	386.412	701.7	525.009	0.784456	0.375288	0.913022	0.478406	1.16389	2.43286	N	Y	Y	Y	N	Y	0.414356	2.13641e-05	0.000508233	2.13641e-05	0.577566	0.000508233
gi|659073669|ref|XM_008438967.1|	protein STAY-GREEN, chloroplastic-like (LOC103482692), mRNA	AT4G11910;AT4G22920	INVOLVED IN: biological_process unknown; LOCATED IN: chloroplast; BEST Arabidopsis thaliana protein match is: non-yellowing 1 (TAIR:AT4G22920.1); Has 206 Blast hits to 202 proteins in 67 species: Archae - 0; Bacteria - 86; Metazoa - 0; Fungi - 0; Plants -	2273.17	5338	4175.17	5242	2507.7	1617.45	1237.18	2335.46	0.425846	0.544449	0.433645	1.27851	1.01831	0.796484	N	N	N	N	N	N	0.0168374	0.177499	0.361323	0.177499	0.945044	0.361323
gi|659076458|ref|XM_008440470.1|	long chain acyl-CoA synthetase 6, peroxisomal-like (LOC103483722), transcript variant X1, mRNA	AT5G27600;AT3G05970	long-chain acyl-CoA synthetase 7;long-chain acyl-CoA synthetase 6	1936.67	2233.8	4175.17	16121	604.732	198.879	904.568	8349.84	0.866983	0.463854	0.120133	0.535021	0.138565	0.258989	N	Y	Y	Y	Y	Y	0.630163	0.000289708	0.000113308	0.000289708	2.83166e-06	0.000113308
gi|659090829|ref|XM_008448003.1|	spermidine synthase (LOC103489019), mRNA	AT1G23820;AT1G70310	spermidine synthase 2;spermidine synthase 1	6443.17	6503.4	4170.33	3030.83	2890.82	1139.03	1341.66	2321.67	0.990738	1.545	2.12587	1.55944	2.14575	1.37597	N	Y	N	Y	Y	N	0.974591	0.00812462	0.294858	0.00812462	0.00386244	0.294858
gi|659128317|ref|XM_008465929.1|	zinc finger protein CONSTANS-LIKE 9-like (LOC103502100), transcript variant X4, mRNA	AT5G48250	B-box type zinc finger protein with CCT domain	4502.67	16599.8	4157.83	2276.5	1815.35	7252.89	2443.74	1732	0.271248	1.08294	1.97789	3.99242	7.29181	1.82641	Y	Y	N	Y	Y	N	2.33725e-05	1.97993e-05	0.11572	1.97993e-05	3.60699e-08	0.11572
gi|659113802|ref|XM_008458542.1|	histone H4 (LOC103496608), mRNA	AT1G07660	Histone superfamily protein	1416.17	1600.6	4156.5	2515.83	1058.97	426.602	1224.38	1224.06	0.884772	0.340711	0.562902	0.385084	0.636211	1.65214	N	Y	N	Y	N	N	0.717331	1.73591e-06	0.0464929	1.73591e-06	0.104582	0.0464929
gi|659108181|ref|XM_008455839.1|	protein IQ-DOMAIN 14 (LOC103494593), transcript variant X1, mRNA	AT2G43680;AT3G59695	IQ-domain 14;other RNA	2011.33	2330.6	4155.33	2616.17	676.398	497.56	331.425	245.327	0.863011	0.484037	0.768809	0.56087	0.890845	1.58833	N	Y	N	Y	N	N	0.61886	0.000785901	0.0662363	0.000785901	0.668348	0.0662363
gi|659128778|ref|XM_008466143.1|	auxin response factor 2 (LOC103502275), transcript variant X1, mRNA	AT5G62000	auxin response factor 2	4985.33	4171.6	4154.83	4303	2782.37	662.118	325.438	1380.43	1.19507	1.19989	1.15857	1.00404	0.969463	0.965567	N	N	N	N	N	N	0.544542	0.980973	0.888323	0.980973	0.906758	0.888323
gi|659092363|ref|XM_008448809.1|	NADH dehydrogenase [ubiquinone] iron-sulfur protein 8-B, mitochondrial (LOC103489581), transcript variant X1, mRNA	AT1G16700	Alpha-helical ferredoxin	4769.5	5500.4	4120.17	1878.67	381.403	518.758	681.935	244.372	0.867119	1.1576	2.53877	1.33499	2.92782	2.19313	N	N	Y	N	Y	Y	0.625685	0.0856386	0.00205247	0.0856386	6.09223e-05	0.00205247
gi|659132483|ref|XM_008468000.1|	UDP-glycosyltransferase 85A2 (LOC103503699), mRNA	AT1G22360	UDP-glucosyl transferase 85A2	79.3333	911.2	4114.5	6739.67	81.03	612.541	3391.13	4002.91	0.0870647	0.0192814	0.0117711	0.221461	0.1352	0.61049	Y	Y	N	Y	Y	N	3.16337e-05	0.0152094	0.213423	0.0152094	4.51092e-05	0.213423
gi|659128792|ref|XM_008466150.1|	ATP-dependent Clp protease ATP-binding subunit clpA homolog CD4B, chloroplastic (LOC103502278), mRNA	AT5G50920	CLPC homologue 1	3322.67	2186.8	4113.5	8900.5	1563.29	137.207	1076.45	6785.39	1.51942	0.807747	0.373312	0.531615	0.245694	0.462165	N	Y	N	Y	Y	N	0.160464	0.000253081	0.0768756	0.000253081	0.0113073	0.0768756
gi|659078342|ref|XM_008441456.1|	nuclear envelope morphology protein 1-like (LOC103484399), mRNA	AT5G46410;ATCG01250	SCP1-like small phosphatase 4;NADH-Ubiquinone/plastoquinone (complex I) protein	621	662.4	4106.67	2107	175.875	175.928	905.603	781.023	0.9375	0.151218	0.294732	0.161299	0.314381	1.94906	N	Y	Y	Y	Y	Y	0.836058	0	0.008514	0	6.25717e-05	0.008514
gi|659120024|ref|XM_008461750.1|	NADH dehydrogenase [ubiquinone] 1 alpha subcomplex subunit 9, mitochondrial (LOC103498927), mRNA	AT2G20360	NAD(P)-binding Rossmann-fold superfamily protein	6224.17	6417.8	4103.33	1641.67	654.077	719.112	451.693	457.859	0.969829	1.51686	3.79137	1.56405	3.90932	2.49949	N	Y	Y	Y	Y	Y	0.916474	0.00772499	0.000349384	0.00772499	4.37251e-07	0.000349384
gi|659077553|ref|XM_008441046.1|	uncharacterized LOC103484098 (LOC103484098), mRNA	AT4G25620;AT1G76660;AT5G52430	FUNCTIONS IN: molecular_function unknown; INVOLVED IN: biological_process unknown; LOCATED IN: plasma membrane; EXPRESSED IN: 22 plant structures; EXPRESSED DURING: 13 growth stages; BEST Arabidopsis thaliana protein match is: hydroxyproline-rich glycopro	1911.5	3141.4	4081.83	1198	940.738	383.362	708.487	225.416	0.608487	0.468294	1.59558	0.769605	2.6222	3.40721	N	N	Y	N	Y	Y	0.0923205	0.123842	2.44284e-06	0.123842	0.00040621	2.44284e-06
gi|659078232|ref|XM_008441396.1|	F-box protein At5g46170-like (LOC103484356), mRNA	AT5G46170	F-box family protein	1263.5	1502.4	4063.83	1305	256.46	287.77	1306.47	671.245	0.840988	0.310913	0.968199	0.3697	1.15126	3.11405	N	Y	Y	Y	N	Y	0.563615	3.47967e-06	1.15142e-05	3.47967e-06	0.611421	1.15142e-05
gi|659114094|ref|XM_008458680.1|	uncharacterized 38.1 kDa protein (LOC103496714), mRNA	AT2G40410;AT3G56170	Staphylococcal nuclease homologue;Ca-2+ dependent nuclease	1080.17	322	4054	2631.83	891.434	162.39	768.047	549.784	3.35455	0.266445	0.410424	0.0794277	0.122348	1.54037	N	Y	N	Y	Y	N	0.0368972	0	0.0862495	0	6.1221e-12	0.0862495
gi|659124334|ref|XM_008463881.1|	auxin-induced in root cultures protein 12-like (LOC103500533), mRNA	AT3G25290	Auxin-responsive family protein	198	252	4051.17	1750.17	73.4929	192.029	1356.1	1618.66	0.785714	0.0488748	0.113132	0.0622043	0.143986	2.31473	N	Y	Y	Y	Y	Y	0.523424	0	0.00536983	0	0.0100388	0.00536983
gi|659092272|ref|XM_008448766.1|	probable choline kinase 2 (LOC103489532), transcript variant X1, mRNA	AT4G09760	Protein kinase superfamily protein	925	1110.2	4050.5	905.833	315.368	269.206	789.873	554.532	0.833183	0.228367	1.02116	0.27409	1.22561	4.47157	N	Y	Y	Y	N	Y	0.547716	5.09925e-13	1.42679e-08	5.09925e-13	0.474647	1.42679e-08
gi|659084039|ref|XM_008444453.1|	probable E3 ubiquitin-protein ligase LOG2 (LOC103486475), mRNA	AT3G53410;AT3G09770	RING/U-box superfamily protein	3491.33	2105.6	4044.33	2232.67	2956.68	227.72	802.675	1036.19	1.65812	0.863265	1.56375	0.52063	0.943087	1.81144	N	Y	Y	Y	N	Y	0.285498	0.000159993	0.0189097	0.000159993	0.828865	0.0189097
gi|659110619|ref|XM_008457101.1|	mediator of RNA polymerase II transcription subunit 15-like (LOC103495514), mRNA	AT4G28300	Protein of unknown function (DUF1421)	2088.17	2544.2	4014.67	2329.5	1204.3	394.484	372.006	1045.25	0.820756	0.520135	0.896401	0.633726	1.09217	1.7234	N	Y	N	Y	N	N	0.504031	0.00780429	0.0312737	0.00780429	0.74329	0.0312737
gi|659109247|ref|XM_008456396.1|	uncharacterized LOC103494986 (LOC103494986), mRNA	AT5G54430;AT4G27320	Adenine nucleotide alpha hydrolases-like superfamily protein	1295.33	1205.2	4008.83	1078.17	406.384	223.454	1054.43	217.821	1.07479	0.32312	1.20142	0.300636	1.11782	3.71819	N	Y	Y	Y	N	Y	0.811141	8.89597e-11	5.11051e-07	8.89597e-11	0.692489	5.11051e-07
gi|659116597|ref|XM_008459933.1|	BTB/POZ domain-containing protein POB1-like (LOC103497679), mRNA	AT3G61600;AT2G46260	BTB/POZ/Kelch-associated protein;POZ/BTB containin G-protein 1	2488.33	6025.6	4003.5	2575	1927.92	1007.17	1297.74	1569.51	0.41296	0.621539	0.966343	1.50508	2.34004	1.55476	N	Y	N	Y	Y	N	0.00265517	0.0149448	0.0820497	0.0149448	0.00135553	0.0820497
gi|659109056|ref|XM_008456303.1|	glucose-6-phosphate/phosphate translocator 2, chloroplastic-like (LOC103494919), mRNA	AT5G54800	glucose 6-phosphate/phosphate translocator 1	4845.17	7588.4	3999.33	975.667	3224.97	1243.79	1083.91	214.38	0.638496	1.21149	4.96601	1.89742	7.77766	4.09908	N	Y	Y	Y	Y	Y	0.12387	0.000137067	8.07724e-08	0.000137067	1.66533e-13	8.07724e-08
gi|659122355|ref|XM_008462876.1|	uncharacterized LOC103499788 (LOC103499788), mRNA	AT1G15380	Lactoylglutathione lyase / glyoxalase I family protein	160.5	706.6	3980.5	1182.33	36.5609	284.841	842.395	605.508	0.227144	0.0403216	0.135749	0.177515	0.597632	3.36665	Y	Y	Y	Y	N	Y	7.70191e-06	0	3.07187e-06	0	0.0978381	3.07187e-06
gi|659088175|ref|XM_008446619.1|	5'-adenylylsulfate reductase-like 4 (LOC103488066), mRNA	AT1G34780;AT4G08930	APR-like 6;APR-like 4	2036.67	2828.8	3955.67	1324	991.341	345.098	356.653	368.518	0.719975	0.514873	1.53827	0.715126	2.13656	2.98766	N	N	Y	N	Y	Y	0.265744	0.0495201	2.31916e-05	0.0495201	0.0052501	2.31916e-05
gi|659081778|ref|XM_008443287.1|	uncharacterized LOC103485612 (LOC103485612), mRNA	AT1G74450	Protein of unknown function (DUF793)	2041.33	1207.6	3950.5	1331.17	1560.05	214.4	767.537	470.186	1.69041	0.516728	1.53349	0.305683	0.907174	2.9677	N	Y	Y	Y	N	Y	0.224853	2.83585e-11	2.58777e-05	2.83585e-11	0.727884	2.58777e-05
gi|659093864|ref|XM_008449537.1|	ras-related protein Rab7 (LOC103490155), transcript variant X1, mRNA	AT1G52280;AT1G22740	RAB GTPase homolog G3B;RAB GTPase homolog G3D	1037	2967	3948.5	509.5	627.995	737.534	997.663	221.318	0.349511	0.262631	2.03533	0.751425	5.82336	7.74975	Y	N	Y	N	Y	Y	0.000449332	0.0935591	7.38298e-14	0.0935591	5.9234e-10	7.38298e-14
gi|659117389|ref|XM_008460355.1|	zinc finger A20 and AN1 domain-containing stress-associated protein 3 (LOC103497937), mRNA	AT2G27580	A20/AN1-like zinc finger family protein	848.333	1656.8	3944.5	3201.67	408.476	1237.37	548.502	1051.72	0.512031	0.215067	0.264966	0.420028	0.51748	1.23201	N	Y	N	Y	Y	N	0.126079	1.10432e-05	0.405209	1.10432e-05	0.0189959	0.405209
gi|659100168|ref|XM_008452741.1|	3-oxoacyl-[acyl-carrier-protein] synthase II, chloroplastic (LOC103492394), mRNA	AT3G19910;AT1G74960	RING/U-box superfamily protein;fatty acid biosynthesis 1	425.833	155.8	3944	1008.5	111.829	39.1369	1295.45	255.551	2.7332	0.10797	0.422244	0.039503	0.154487	3.91076	N	Y	Y	Y	Y	Y	0.00377337	0	2.01618e-07	0	1.26956e-08	2.01618e-07
gi|18032027|gb|AY066012.1|	Cucumis melo aminotransferase 1 mRNA, complete cds	AT2G13360	alanine:glyoxylate aminotransferase	175.5	85	3942.67	701.333	134.415	40.6202	1557.39	203.214	2.06471	0.044513	0.250238	0.021559	0.121198	5.62167	N	Y	Y	Y	Y	Y	0.129347	0	3.29353e-09	0	2.61875e-09	3.29353e-09
gi|659087548|ref|XM_008446291.1|	uncharacterized membrane protein C2G11.09-like (LOC103487808), transcript variant X1, mRNA	AT1G58520	lipases;hydrolases, acting on ester bonds	510.167	819.4	3941.5	1094.83	240.302	196.617	1187.91	465.018	0.62261	0.129435	0.465977	0.20789	0.748424	3.60009	N	Y	Y	Y	N	Y	0.127637	8.28537e-12	9.36573e-07	8.28537e-12	0.313861	9.36573e-07
gi|659117260|ref|XM_008460284.1|	probable 1-deoxy-D-xylulose-5-phosphate synthase, chloroplastic (LOC103497896), mRNA	AT4G15560;AT3G21500	Deoxyxylulose-5-phosphate synthase;1-deoxy-D-xylulose 5-phosphate synthase 1	3023.33	3106.4	3939	3715	1428.41	843.676	586.31	2268.51	0.97326	0.767538	0.813818	0.788627	0.836178	1.0603	N	N	N	N	N	N	0.92669	0.162848	0.814886	0.162848	0.569897	0.814886
gi|659067580|ref|XM_008441969.1|	calnexin homolog (LOC103484728), mRNA	AT5G61790	calnexin 1	4402.17	5712.2	3936.83	4242.33	2782.61	2993.75	919.829	2521.28	0.77066	1.1182	1.03768	1.45096	1.34648	0.927988	N	N	N	N	N	N	0.453935	0.165853	0.780304	0.165853	0.377569	0.780304
gi|659075861|ref|XM_008440149.1|	uncharacterized LOC103483489 (LOC103483489), mRNA	AT3G24160	putative type 1 membrane protein	3703	3961.8	3922	2289.83	526.502	188.922	501.606	279.596	0.934676	0.944161	1.61715	1.01015	1.73017	1.71279	N	N	N	N	N	N	0.817948	0.952362	0.0333198	0.952362	0.0397912	0.0333198
gi|659101637|ref|XM_008453491.1|	malate dehydrogenase, mitochondrial (LOC103492923), mRNA	AT1G53240;AT3G15020	Lactate/malate dehydrogenase family protein	11575.3	12084.8	3916.5	2448.5	5159.85	3117.41	1182.53	1835.09	0.957842	2.95553	4.72752	3.08561	4.93559	1.59955	N	Y	N	Y	Y	N	0.882325	4.57071e-10	0.094988	4.57071e-10	2.9682e-09	0.094988
gi|659088349|ref|XM_008446713.1|	carbonic anhydrase 2-like (LOC103488130), transcript variant X2, mRNA	AT1G70410	beta carbonic anhydrase 4	126.333	86.4	3912.17	8397.17	78.2014	12.5419	3021.15	3638.3	1.46219	0.0322924	0.0150448	0.0220849	0.0102892	0.465891	N	Y	Y	Y	Y	Y	0.351346	1.2966e-06	0.0161199	1.2966e-06	0	0.0161199
gi|659094043|ref|XM_008449630.1|	ubiquitin domain-containing protein DSK2a-like (LOC103490215), mRNA	AT2G17200	ubiquitin family protein	4202.83	4307	3899	3106.83	1176.46	384.085	609.089	452.343	0.975815	1.07793	1.35277	1.10464	1.3863	1.25498	N	N	N	N	N	N	0.933467	0.555263	0.365236	0.555263	0.217693	0.365236
gi|659066529|ref|XM_008450596.1|	RNA polymerase-associated protein LEO1 (LOC103490845), transcript variant X1, mRNA	AT5G61150	leo1-like family protein	2659.67	2771	3892.33	2280.67	1234.25	477.691	480.262	680.016	0.959822	0.683309	1.16618	0.711912	1.215	1.70666	N	N	N	N	N	N	0.889496	0.0466455	0.0345283	0.0466455	0.468421	0.0345283
gi|659095583|ref|XM_008450437.1|	syntaxin-22 (LOC103490761), mRNA	AT4G17730	syntaxin of plants 23	1471.67	1628	3889.83	1886.5	233.816	354.248	263.707	163.837	0.903972	0.378337	0.780104	0.418527	0.862974	2.06193	N	Y	Y	Y	N	Y	0.735579	6.41946e-07	0.00447493	6.41946e-07	0.591244	0.00447493
gi|659092420|ref|XM_008448831.1|	NEDD8-conjugating enzyme Ubc12-like (LOC103489610), transcript variant X1, mRNA	AT4G36800	RUB1 conjugating enzyme 1	2812.5	3194.6	3878.33	1887.17	701.699	337.622	311.875	539.322	0.880392	0.725183	1.49033	0.823704	1.6928	2.05511	N	N	Y	N	N	Y	0.665175	0.253856	0.00465943	0.253856	0.050091	0.00465943
gi|659107766|ref|XM_008455625.1|	peptide methionine sulfoxide reductase A3-like (LOC103494451), mRNA	AT5G07470;AT4G25130	peptidemethionine sulfoxide reductase 3;peptide met sulfoxide reductase 4	1393.5	1603.4	3870.5	3605.67	503.621	214.178	979.868	1603.8	0.869091	0.360031	0.386475	0.414262	0.444689	1.07345	N	Y	N	Y	Y	N	0.639061	4.8205e-07	0.77697	4.8205e-07	0.0034741	0.77697
gi|659103049|ref|XM_008454226.1|	protein SPA1-RELATED 4 (LOC103493482), transcript variant X1, mRNA	AT3G15354;AT1G53090	SPA1-related 4;SPA1-related 3	661.333	127.2	3864.83	346.833	548.947	30.2771	910.702	184.934	5.19916	0.171116	1.90678	0.0329122	0.366747	11.1432	N	Y	Y	Y	Y	Y	0.00966934	0	0	0	0.00642869	0
gi|659101225|ref|XM_008453272.1|	transmembrane protein 205 (LOC103492767), mRNA	AT3G62580	Late embryogenesis abundant protein (LEA) family protein	5128	10055.8	3859.33	3010	3168.28	1532.03	520.583	817.627	0.509954	1.32873	1.70365	2.60558	3.3408	1.28217	N	Y	N	Y	Y	N	0.0209532	1.33937e-08	0.322071	1.33937e-08	5.55499e-06	0.322071
gi|659093830|ref|XM_008449520.1|	ubiquitin thioesterase OTU1 (LOC103490144), transcript variant X1, mRNA	AT1G50670	OTU-like cysteine protease family protein	2659.83	3605.6	3848.67	2089	1286.09	1053.97	1021.28	679.75	0.737695	0.691105	1.27326	0.936844	1.72599	1.84235	N	N	Y	N	N	Y	0.30055	0.700111	0.0159766	0.700111	0.0413365	0.0159766
gi|659066270|ref|XM_008463596.1|	putative phagocytic receptor 1b (LOC103500066), transcript variant X1, mRNA	AT2G01970;AT5G37310	Endomembrane protein 70 protein family	3190.5	3537.6	3848.33	1516.83	820.799	613.708	1024.93	378.402	0.901883	0.82906	2.1034	0.919255	2.33223	2.53708	N	N	Y	N	Y	Y	0.7253	0.619315	0.000289616	0.619315	0.00171203	0.000289616
gi|659075751|ref|XM_008440089.1|	nucleolin (LOC103483455), mRNA	AT2G44710	RNA-binding (RRM/RBD/RNP motifs) family protein	3504.67	3448.2	3847.5	3499	813.994	678.468	280.146	1009.28	1.01638	0.910895	1.00162	0.896218	0.985482	1.0996	N	N	N	N	N	N	0.955971	0.518189	0.704479	0.518189	0.956179	0.704479
gi|659116963|ref|XM_008460130.1|	probable enoyl-CoA hydratase, mitochondrial (LOC103497788), mRNA	AT4G16210	enoyl-CoA hydratase/isomerase A	3222.33	4967.4	3846.83	3259.67	1685.58	1113.05	353.61	1081.48	0.648696	0.837659	0.988547	1.2913	1.5239	1.18013	N	N	N	N	N	N	0.139362	0.128835	0.508708	0.128835	0.110914	0.508708
gi|659113702|ref|XM_008458490.1|	uncharacterized LOC103496575 (LOC103496575), transcript variant X1, mRNA			187.5	34.4	3844.67	391.167	176.596	29.1856	1171.2	340.626	5.45058	0.0487689	0.479335	0.00894746	0.0879421	9.82872	N	Y	Y	Y	Y	Y	0.0214992	0	2.22045e-16	0	0.00148416	2.22045e-16
gi|659072157|ref|XM_008465445.1|	E3 SUMO-protein ligase SIZ1 (LOC103501758), transcript variant X2, mRNA	AT5G60410	DNA-binding protein with MIZ/SP-RING zinc finger, PHD-finger and SAP domain	2195	3304.6	3838.17	4102.33	537.585	894.132	917.343	896.503	0.664226	0.571888	0.535061	0.860984	0.805542	0.935606	N	N	N	N	N	N	0.164806	0.377987	0.789947	0.377987	0.417402	0.789947
gi|659095958|ref|XM_008450629.1|	aspartic proteinase nepenthesin-1 (LOC103490888), mRNA	AT4G16563	Eukaryotic aspartyl protease family protein	3163.33	11525	3821.33	2377.83	3224.53	5261.52	459.544	2122.4	0.274476	0.827809	1.33034	3.01596	4.84685	1.60707	Y	Y	N	Y	Y	N	0.000564955	0.00017179	0.0987503	0.00017179	1.58266e-05	0.0987503
gi|659076494|ref|XM_008440490.1|	ATP-dependent (S)-NAD(P)H-hydrate dehydratase (LOC103483736), transcript variant X1, mRNA	AT5G19140;AT5G19150	pfkB-like carbohydrate kinase family protein;Aluminium induced protein with YGL and LRDR motifs	1638.83	889.6	3820.5	1278.33	919.901	216.553	413.189	755.38	1.84221	0.428958	1.28201	0.232849	0.695906	2.98866	N	Y	Y	Y	N	Y	0.0659827	8.88178e-16	2.35602e-05	8.88178e-16	0.260373	2.35602e-05
gi|659081263|ref|XM_008443018.1|	uncharacterized protein DDB_G0271670 (LOC103485428), transcript variant X2, mRNA	AT4G08540	DNA-directed RNA polymerase II protein	377	465.6	3820.33	1710.67	154.296	107.702	1321.88	388.864	0.809708	0.0986825	0.220382	0.121874	0.272175	2.23324	N	Y	Y	Y	Y	Y	0.512977	3.27294e-13	0.00166438	3.27294e-13	1.14757e-05	0.00166438
gi|659095441|ref|XM_008450361.1|	acyl-CoA-binding protein (LOC103490717), mRNA	AT1G31812	acyl-CoA-binding protein 6	6532.83	7349.6	3809.33	2941.83	1132.5	2743.23	1158.06	1562.18	0.888869	1.71495	2.22067	1.92937	2.49831	1.29488	N	Y	N	Y	Y	N	0.686224	0.003604	0.303495	0.003604	0.00058735	0.303495
gi|659105518|ref|XM_008454892.1|	uncharacterized LOC103493927 (LOC103493927), mRNA	AT3G48050	BAH domain ;TFIIS helical bundle-like domain	2041.67	2313.6	3798.83	3137.17	301.747	307.289	501.032	491.733	0.882463	0.537446	0.6508	0.609029	0.737481	1.21091	N	Y	N	Y	N	N	0.672913	0.00392431	0.445468	0.00392431	0.259201	0.445468
gi|659088894|ref|XM_008446996.1|	EIN3-binding F-box protein 1 (LOC103488312), mRNA	AT2G25490	EIN3-binding F box protein 1	2808.17	3543.2	3793.83	2324	696.602	751.422	1099.19	667.704	0.792551	0.740192	1.20833	0.933937	1.52461	1.63246	N	N	N	N	N	N	0.42885	0.686668	0.0524549	0.686668	0.114241	0.0524549
gi|659127761|ref|XM_008465654.1|	dentin sialophosphoprotein-like (LOC103501902), transcript variant X4, mRNA	AT3G45630	RNA binding (RRM/RBD/RNP motifs) family protein	977.833	1433	3793.33	1429.83	469.148	301.694	566.399	394.753	0.682368	0.257777	0.683879	0.377768	1.00221	2.65299	N	Y	Y	Y	N	Y	0.20463	3.21973e-08	0.000151356	3.21973e-08	0.993633	0.000151356
gi|659093320|ref|XM_008449259.1|	caffeoylshikimate esterase (LOC103489918), mRNA	AT1G52760	lysophospholipase 2	1329.83	144.4	3792	575.167	1262.49	36.5691	1576.58	394.791	9.20937	0.350694	2.31208	0.0380802	0.251058	6.59287	N	Y	Y	Y	Y	Y	0.00583271	4.44089e-16	5.93891e-09	4.44089e-16	0.00555074	5.93891e-09
gi|659084579|ref|XM_008444740.1|	E3 ubiquitin-protein ligase RHF2A-like (LOC103486708), transcript variant X1, mRNA	AT5G22000	RING-H2 group F2A	1393.33	1698.4	3781.17	2055.17	390.912	197.14	601.178	348.173	0.82038	0.368493	0.677966	0.449174	0.826405	1.83983	N	Y	Y	Y	N	Y	0.507505	4.47036e-06	0.0162629	4.47036e-06	0.485988	0.0162629
gi|659101199|ref|XM_008453258.1|	cytochrome c oxidase subunit 5C-like (LOC103492755), mRNA	AT3G62400	unknown protein; Has 4 Blast hits to 4 proteins in 1 species: Archae - 0; Bacteria - 0; Metazoa - 0; Fungi - 0; Plants - 4; Viruses - 0; Other Eukaryotes - 0 (source: NCBI BLink).	4711.83	7179.4	3775	2229.17	1502.24	1660.19	793.654	394.556	0.656299	1.24817	2.11372	1.90183	3.22067	1.69346	N	Y	N	Y	Y	N	0.148739	0.000131086	0.0373539	0.000131086	1.18351e-05	0.0373539
gi|659085084|ref|XM_008445013.1|	V-type proton ATPase subunit H (LOC103486875), transcript variant X1, mRNA	AT3G42050	vacuolar ATP synthase subunit H family protein	6818	7901.4	3772.33	2032.83	1066.78	759.092	843.875	335.224	0.862885	1.80737	3.35394	2.09457	3.88689	1.8557	N	Y	Y	Y	Y	Y	0.612803	1.10104e-05	0.0148544	1.10104e-05	4.23301e-07	0.0148544
gi|659069019|ref|XM_008449531.1|	putative E3 ubiquitin-protein ligase XBAT31 (LOC103490148), transcript variant X1, mRNA	AT2G28840	XB3 ortholog 1 in Arabidopsis thaliana	3649.5	4972.8	3771.5	2722.5	715.044	554.939	1009.88	530.575	0.733892	0.967652	1.3405	1.31852	1.82656	1.38531	N	N	N	N	N	N	0.290294	0.100473	0.195187	0.100473	0.0230563	0.195187
gi|659066634|ref|XM_008455467.1|	truncated transcription factor CAULIFLOWER A (LOC103494248), transcript variant X2, mRNA	AT5G60910	AGAMOUS-like 8	1175.33	1227.2	3765.67	3634.33	870.083	574.509	1520.5	1049.69	0.957736	0.312118	0.323397	0.325892	0.337669	1.03614	N	Y	N	Y	Y	N	0.909563	0.000103621	0.887194	0.000103621	0.000103249	0.887194
gi|659120409|ref|XM_008461957.1|	NAD-dependent malic enzyme 2, mitochondrial (LOC103499065), transcript variant X1, mRNA	AT4G00570	NAD-dependent malic enzyme 2	2498.33	4333.4	3761.17	1459	659.59	397.187	549.547	347.485	0.57653	0.664244	1.71236	1.15214	2.97012	2.57791	N	N	Y	N	Y	Y	0.0607855	0.401144	0.00023213	0.401144	5.61514e-05	0.00023213
gi|659115728|ref|XM_008459484.1|	kinesin-related protein 4-like (LOC103497340), transcript variant X1, mRNA			218.167	261.4	3748.67	294	88.4747	78.2835	879.311	212.711	0.834609	0.0581985	0.742063	0.0697315	0.889116	12.7506	N	Y	Y	Y	N	Y	0.601093	0	0	0	0.745968	0
gi|659067075|ref|XM_008439330.1|	probable aldehyde dehydrogenase (LOC103482928), transcript variant X1, mRNA	AT5G62530	aldehyde dehydrogenase 12A1	2849.83	5378.6	3740.67	2570.17	1946.23	568.613	829.626	1125.18	0.529847	0.761852	1.10881	1.43787	2.0927	1.45542	N	Y	N	Y	Y	N	0.0302965	0.0308552	0.136378	0.0308552	0.00538721	0.136378
gi|659102710|ref|XM_008454052.1|	NAC transcription factor 25-like (LOC103493347), mRNA	AT3G15510;AT1G52880	NAC (No Apical Meristem) domain transcriptional regulator superfamily protein;NAC domain containing protein 2	90.1667	261.4	3736.83	3597.5	78.1292	74.8285	1486.59	2403.36	0.344938	0.0241292	0.0250637	0.0699523	0.0726616	1.03873	N	Y	N	Y	Y	N	0.0040582	1.36446e-13	0.903864	1.36446e-13	1.23766e-05	0.903864
gi|659106404|ref|XM_008455096.1|	ankyrin repeat and SAM domain-containing protein 6-like (LOC103494071), mRNA	AT5G52882	P-loop containing nucleoside triphosphate hydrolases superfamily protein	556.333	353.2	3732.17	1149.17	130.849	53.7094	462.199	871.378	1.57512	0.149064	0.484119	0.0946367	0.307353	3.24772	N	Y	Y	Y	N	Y	0.160538	0	5.99798e-06	0	0.0239846	5.99798e-06
gi|659131460|ref|XM_008467475.1|	protein GDAP2 homolog (LOC103503322), transcript variant X1, mRNA	AT1G69340	appr-1-p processing enzyme family protein	1550.5	1970	3730.83	1967.83	261.646	158.816	595.403	434.061	0.787056	0.415591	0.787922	0.528032	1.0011	1.89591	N	Y	Y	Y	N	Y	0.42096	0.000224991	0.011815	0.000224991	0.996773	0.011815
gi|659087740|ref|XM_008446391.1|	ABSCISIC ACID-INSENSITIVE 5-like protein 5 (LOC103487883), mRNA	AT1G45249	abscisic acid responsive elements-binding factor 2	1163.83	907.4	3718	2234.67	328.602	156.475	536.507	409.725	1.2826	0.313027	0.520808	0.244056	0.406056	1.66378	N	Y	N	Y	Y	N	0.414835	6.55032e-15	0.0441915	6.55032e-15	0.00145801	0.0441915
gi|659079100|ref|XM_008441854.1|	U-box domain-containing protein 4 (LOC103484662), mRNA	AT4G16490	ARM repeat superfamily protein	297.333	130.2	3704	491.667	39.7777	19.98	1126.73	262.67	2.28367	0.0802736	0.604746	0.0351512	0.264814	7.53356	N	Y	Y	Y	Y	Y	0.0217018	0	1.66533e-13	0	0.000518727	1.66533e-13
gi|659080249|ref|XM_008442469.1|	G-box-binding factor 1 (LOC103485031), transcript variant X1, mRNA	AT4G36730	G-box binding factor 1	3173.83	2902	3698.5	2173.5	1968.27	260.492	449.274	529.128	1.09367	0.858141	1.46024	0.784642	1.33517	1.70163	N	N	N	N	N	N	0.76162	0.154645	0.0357851	0.154645	0.281589	0.0357851
gi|659079223|ref|XM_008441919.1|	ABC transporter F family member 5 (LOC103484697), mRNA	AT5G64840;AT5G09930	general control non-repressible 5;ABC transporter family protein	484	21	3697.83	1169.33	211.516	16.14	1236.17	821.124	23.0476	0.130887	0.413911	0.005679	0.017959	3.16234	Y	Y	Y	Y	Y	Y	1.09246e-13	0	9.47645e-06	0	3.93171e-08	9.47645e-06
gi|659084061|ref|XM_008444465.1|	adenosine kinase 2-like (LOC103486486), mRNA	AT3G09820	adenosine kinase 1	10240.2	8988.4	3697.33	1517.67	823.954	1737.63	521.655	817.099	1.13926	2.76961	6.74731	2.43105	5.92251	2.4362	N	Y	Y	Y	Y	Y	0.65535	1.34458e-07	0.000523726	1.34458e-07	7.22638e-11	0.000523726
gi|659097306|ref|XM_008451333.1|	vacuole membrane protein 1 (LOC103491404), mRNA	AT4G14950;AT1G05360	SNARE associated Golgi protein family;BEST Arabidopsis thaliana protein match is: SNARE associated Golgi protein family (TAIR:AT4G14950.1); Has 332 Blast hits to 326 proteins in 115 species: Archae - 0; Bacteria - 11; Metazoa - 174; Fungi - 0; Plants - 74	3967.83	4061.6	3692.67	4240.83	1558.69	472.306	612.637	994.117	0.976914	1.07452	0.935626	1.09991	0.957736	0.870741	N	N	N	N	N	N	0.936565	0.572842	0.579755	0.572842	0.870536	0.579755
gi|659084765|ref|XM_008444840.1|	omega-6 fatty acid desaturase, endoplasmic reticulum isozyme 2 (LOC103486770), mRNA	AT3G12120	fatty acid desaturase 2	6235	6763.2	3689.83	2510.17	1658.92	2169.39	1823.64	1094.28	0.921901	1.68978	2.4839	1.83293	2.69432	1.46996	N	Y	N	Y	Y	N	0.780542	0.0102124	0.170312	0.0102124	0.000191457	0.170312
gi|659132748|ref|XM_008468142.1|	nucleolar protein 58-like (LOC103503794), mRNA	AT2G25670	BEST Arabidopsis thaliana protein match is: copper ion binding (TAIR:AT4G32610.1); Has 43784 Blast hits to 26928 proteins in 1799 species: Archae - 86; Bacteria - 6347; Metazoa - 15971; Fungi - 5398; Plants - 1931; Viruses - 259; Other Eukaryotes - 13792	3508.83	3728.2	3687.83	4529.33	434.649	571.041	446.795	756.661	0.94116	0.951462	0.774691	1.01095	0.823123	0.814211	N	N	N	N	N	N	0.836436	0.948697	0.410788	0.948697	0.463904	0.410788
gi|659120474|ref|XM_008461990.1|	probable aldo-keto reductase 1 (LOC103499096), mRNA	AT1G60710;AT1G60750	NAD(P)-linked oxidoreductase superfamily protein	521.333	418.6	3687.5	2067.5	219.07	115.95	1958.63	981.232	1.24542	0.141379	0.252156	0.113519	0.202467	1.78356	N	Y	N	Y	Y	N	0.494048	1.19e-06	0.0644785	1.19e-06	1.02439e-05	0.0644785
gi|659121973|ref|XM_008462689.1|	actin-7 (LOC103499652), mRNA	AT3G18780;AT2G37620;AT5G09810	actin 7;actin 2;actin 1	7436.33	5217.4	3683.5	1558	3150.1	641.702	588.39	595.109	1.42529	2.01882	4.773	1.41642	3.34878	2.36425	N	N	Y	N	Y	Y	0.228886	0.0385619	0.000792072	0.0385619	7.46652e-06	0.000792072
gi|659088576|ref|XM_008446835.1|	basic leucine zipper 9 (LOC103488210), mRNA	AT5G24800;AT5G28770	basic leucine zipper 9;bZIP transcription factor family protein	2688.83	8040.2	3675.5	567.833	2018.7	1081.85	317.949	367.619	0.334424	0.731556	4.73525	2.18751	14.1594	6.47285	Y	Y	Y	Y	Y	Y	0.00020593	3.29806e-06	5.75218e-12	3.29806e-06	0	5.75218e-12
gi|659090895|ref|XM_008448039.1|	uncharacterized LOC103489044 (LOC103489044), mRNA	AT1G70160;AT5G54870;AT4G27020	unknown protein; FUNCTIONS IN: molecular_function unknown; LOCATED IN: vacuole; BEST Arabidopsis thaliana protein match is: unknown protein (TAIR:AT5G54870.1); Has 1807 Blast hits to 1807 proteins in 277 species: Archae - 0; Bacteria - 0; Metazoa - 736; F	1745.5	1394.6	3674.17	3958.83	187.507	110.378	634.019	928.355	1.25161	0.475074	0.440913	0.379569	0.352276	0.928093	N	Y	N	Y	Y	N	0.455016	3.8183e-08	0.765415	3.8183e-08	0.000174433	0.765415
gi|659111399|ref|XM_008457507.1|	uncharacterized oxidoreductase C922.06-like (LOC103495831), mRNA	AT3G55290	NAD(P)-binding Rossmann-fold superfamily protein	4083.83	14991	3669	379.833	3908.32	3211.57	1134.69	116.223	0.272419	1.11306	10.7516	4.08585	39.4673	9.6595	Y	Y	Y	Y	Y	Y	1.09898e-05	1.11022e-16	4.44089e-16	1.11022e-16	0	4.44089e-16
gi|659102391|ref|XM_008453882.1|	mitogen-activated protein kinase 7 (LOC103493211), transcript variant X1, mRNA	AT2G18170	MAP kinase 7	3889.67	26859.6	3665	836.667	3773.06	3808.35	2408.45	306.241	0.144815	1.0613	4.649	7.32868	32.1031	4.38048	Y	Y	Y	Y	Y	Y	1.89968e-10	0	0.00129126	0	0	0.00129126
gi|659102024|ref|XM_008453690.1|	serine/threonine-protein phosphatase 6 regulatory ankyrin repeat subunit B-like (LOC103493066), mRNA	AT5G61228	conserved peptide upstream open reading frame 15	2079.33	3487.8	3663.83	2864.83	935.163	531.416	560.821	1712.7	0.596173	0.567529	0.725813	0.951954	1.21745	1.2789	N	N	N	N	N	N	0.0791689	0.771387	0.32768	0.771387	0.460053	0.32768
gi|659114825|ref|XM_008459026.1|	26S proteasome non-ATPase regulatory subunit 1 homolog A (LOC103496972), mRNA	AT2G32730	26S proteasome regulatory complex, non-ATPase subcomplex, Rpn2/Psmd1 subunit	2723	1856.2	3659.33	1296.67	908.095	247.511	545.804	233.258	1.46698	0.744125	2.1	0.507251	1.43152	2.82211	N	Y	Y	Y	N	Y	0.199679	9.15942e-05	6.0144e-05	9.15942e-05	0.192154	6.0144e-05
gi|659125237|ref|XM_008464361.1|	uncharacterized LOC103500908 (LOC103500908), mRNA	AT5G61670;AT5G06130	Encodes a close homolog of the Cauliflower OR (Orange) protein. The function of OR is to induce the differentiation of proplastids or other noncolored plastids into chromoplasts for carotenoid accumulation. Both proteins contain a Cysteine-rich zinc fin	2009.67	2866.4	3653	964.333	675.618	418.873	693.052	267.246	0.701112	0.550141	2.084	0.78467	2.97242	3.78811	N	N	Y	N	Y	Y	0.229012	0.154809	3.94095e-07	0.154809	7.60513e-05	3.94095e-07
gi|659125781|ref|XM_008464636.1|	probable protein phosphatase 2C 9 (LOC103501141), transcript variant X1, mRNA	AT1G22280;AT1G34750	Protein phosphatase 2C family protein;phytochrome-associated protein phosphatase type 2C	2170	3054.2	3641	5773.5	1806.02	353.843	505.291	1311.11	0.710497	0.59599	0.375855	0.838835	0.529003	0.63064	N	N	N	N	Y	N	0.286798	0.301492	0.0652836	0.301492	0.0178941	0.0652836
gi|659131582|ref|XM_008467537.1|	uncharacterized LOC103503364 (LOC103503364), mRNA	AT1G13990	unknown protein; FUNCTIONS IN: molecular_function unknown; INVOLVED IN: biological_process unknown; LOCATED IN: chloroplast; EXPRESSED IN: 23 plant structures; EXPRESSED DURING: 13 growth stages; CONTAINS InterPro DOMAIN/s: Protein of unknown function DUF	1493.67	2621	3640.5	7317.17	1469.39	588.673	920.238	4470.01	0.569884	0.410292	0.204132	0.719956	0.358199	0.497529	N	N	N	N	Y	N	0.108626	0.0546251	0.0420988	0.0546251	0.011469	0.0420988
gi|659099060|ref|XM_008452190.1|	NAD(H) kinase 1 (LOC103492023), mRNA	AT3G21070	NAD kinase 1	1168.17	1460.6	3640.33	1825	537.96	242.749	893.099	433.597	0.799785	0.320896	0.640091	0.401227	0.800329	1.9947	N	Y	Y	Y	N	Y	0.45697	2.00442e-07	0.0067197	2.00442e-07	0.419491	0.0067197
gi|659125178|ref|XM_008464329.1|	monodehydroascorbate reductase, seedling isozyme (LOC103500882), mRNA	AT5G03630	Pyridine nucleotide-disulphide oxidoreductase family protein	2655	2856.2	3639.83	1664.17	642.926	634.233	867.052	710.174	0.929557	0.729429	1.59539	0.784706	1.71629	2.18718	N	N	Y	N	N	Y	0.804397	0.154917	0.00220715	0.154917	0.0454929	0.00220715
gi|288310299|gb|FJ896816.1|	Cucumis melo aromatic amino acid transaminase (ArAT1) mRNA, complete cds	AT5G36160;AT5G53970	Tyrosine transaminase family protein	965.667	1134.4	3634.33	7760.67	548.419	340.408	1484.85	4458.79	0.851258	0.265707	0.124431	0.312134	0.146173	0.468302	N	Y	N	Y	Y	N	0.595298	4.64264e-05	0.025968	4.64264e-05	3.52049e-05	0.025968
gi|659078301|ref|XM_008441432.1|	transcription factor bHLH144 (LOC103484384), transcript variant X1, mRNA			6992.17	8294.2	3634	2602.83	3828.66	1077.78	571.305	517.553	0.843019	1.9241	2.68637	2.28239	3.1866	1.39617	N	Y	N	Y	Y	N	0.557695	9.54118e-07	0.185216	9.54118e-07	1.32261e-05	0.185216
gi|659094713|ref|XM_008449984.1|	uncharacterized LOC103490467 (LOC103490467), mRNA			5729.67	6406.4	3631.83	1547.17	901.414	2138.81	570.89	256.453	0.894366	1.57762	3.70333	1.76396	4.14073	2.34741	N	Y	Y	Y	Y	Y	0.70215	0.00201558	0.000877263	0.00201558	1.50916e-07	0.000877263
gi|659073376|ref|XM_008438805.1|	deSI-like protein At4g17486 (LOC103482580), transcript variant X1, mRNA	AT5G47310	PPPDE putative thiol peptidase family protein	1878.83	2375.6	3624.33	1524	1043.98	377.844	639.604	446.481	0.790888	0.518394	1.23283	0.655458	1.55879	2.37817	N	Y	Y	Y	N	Y	0.428241	0.0138263	0.000735961	0.0138263	0.10246	0.000735961
gi|659109965|ref|XM_008456754.1|	low-temperature-induced cysteine proteinase-like (LOC103495259), mRNA	AT5G43060	Granulin repeat cysteine protease family protein	885.833	1123.8	3617.83	3971.5	402.004	172.637	688.107	1962.09	0.788248	0.244852	0.223048	0.310628	0.282966	0.910949	N	Y	N	Y	Y	N	0.433308	5.52708e-11	0.709254	5.52708e-11	0.000288907	0.709254
gi|659126064|ref|XM_008464774.1|	uncharacterized LOC103501243 (LOC103501243), mRNA	AT5G55640	unknown protein; Has 30201 Blast hits to 17322 proteins in 780 species: Archae - 12; Bacteria - 1396; Metazoa - 17338; Fungi - 3422; Plants - 5037; Viruses - 0; Other Eukaryotes - 2996 (source: NCBI BLink).	1708.5	2692.4	3615	1072.5	907.397	336.469	781.335	235.918	0.634564	0.472614	1.59301	0.744786	2.5104	3.37063	N	N	Y	N	Y	Y	0.124304	0.0844624	3.24132e-06	0.0844624	0.000792817	3.24132e-06
gi|659066911|ref|XM_008468767.1|	uncharacterized LOC103504355 (LOC103504355), mRNA	AT1G48450	Protein of unknown function (DUF760)	1299.33	1133	3614	9473.17	516.374	155.169	1897.83	7770.57	1.14681	0.359528	0.137159	0.313503	0.119601	0.381499	N	Y	N	Y	Y	N	0.650659	0.00129113	0.0580362	0.00129113	0.00193305	0.0580362
gi|659077274|ref|XM_008440897.1|	probable aminotransferase ACS12 (LOC103484009), mRNA	AT5G51690	1-amino-cyclopropane-1-carboxylate synthase 12	621.333	955.8	3607.33	868.667	61.4155	139.092	476.93	125.414	0.650066	0.172242	0.715272	0.26496	1.10031	4.15272	N	Y	Y	Y	N	Y	0.161487	1.67422e-13	7.00533e-08	1.67422e-13	0.739433	7.00533e-08
gi|659130695|ref|XM_008467078.1|	CBL-interacting serine/threonine-protein kinase 10-like (LOC103502955), mRNA	AT5G58380	SOS3-interacting protein 1	204.5	329.6	3600.67	456	159.807	115.749	592.935	62.9063	0.620449	0.056795	0.448465	0.0915386	0.722807	7.8962	N	Y	Y	Y	N	Y	0.161557	0	5.80647e-14	0	0.316622	5.80647e-14
gi|659066341|ref|XM_008441607.1|	UPF0426 protein At1g28150, chloroplastic (LOC103484480), mRNA			2226.33	2731.8	3598.5	1865.5	450.059	533.062	353.577	801.817	0.814969	0.618684	1.19342	0.75915	1.46438	1.92897	N	N	Y	N	N	Y	0.488254	0.106435	0.0098451	0.106435	0.15714	0.0098451
gi|659084101|ref|XM_008444487.1|	uncharacterized LOC103486501 (LOC103486501), mRNA	AT2G36895	unknown protein; FUNCTIONS IN: molecular_function unknown; INVOLVED IN: biological_process unknown; LOCATED IN: chloroplast; Has 32 Blast hits to 32 proteins in 14 species: Archae - 0; Bacteria - 0; Metazoa - 0; Fungi - 0; Plants - 32; Viruses - 0; Other	281.167	444	3596.5	896.667	164.051	76.7626	811.44	440.941	0.633258	0.0781779	0.313569	0.123453	0.495167	4.01097	N	Y	Y	Y	N	Y	0.16372	0	1.36846e-07	0	0.020219	1.36846e-07
gi|659115425|ref|XM_008459329.1|	actin-depolymerizing factor 2 (LOC103497215), mRNA	AT5G59890	actin depolymerizing factor 4	8246	8857.8	3596.5	6828.17	3795.84	829.195	794.91	1762.29	0.930931	2.29278	1.20764	2.46289	1.29724	0.526715	N	Y	Y	Y	N	Y	0.805957	8.92933e-08	0.0105417	8.92933e-08	0.318701	0.0105417
gi|659068450|ref|XM_008446269.1|	ornithine aminotransferase, mitochondrial (LOC103487792), transcript variant X1, mRNA	AT5G46180	ornithine-delta-aminotransferase	1706.17	2050.8	3585.17	1116.67	731.945	997.525	1309.39	352.385	0.831952	0.475896	1.52791	0.572024	1.83654	3.2106	N	Y	Y	Y	N	Y	0.535772	0.0262396	7.51049e-06	0.0262396	0.0302161	7.51049e-06
gi|659074057|ref|XM_008439177.1|	luminal-binding protein 5 (LOC103482828), mRNA	AT5G42020;AT5G28540	heat shock protein 70 (Hsp 70) family protein;Heat shock protein 70 (Hsp 70) family protein	6001	7198.2	3584.83	9436	5635.45	7569.03	925.603	7702.2	0.833681	1.674	0.635969	2.00796	0.762844	0.37991	N	N	N	N	N	N	0.764103	0.237125	0.0508666	0.237125	0.624371	0.0508666
gi|659079728|ref|XM_008442189.1|	adiponectin receptor protein 2-like (LOC103484866), transcript variant X1, mRNA	AT4G37680	heptahelical protein 4	867.333	772.4	3584	3413.83	292.706	145.015	405.23	812.196	1.12291	0.242001	0.254064	0.215513	0.226256	1.04985	N	Y	N	Y	Y	N	0.706595	0	0.846082	0	2.44191e-07	0.846082
gi|659093762|ref|XM_008449483.1|	V-type proton ATPase subunit e (LOC103490117), mRNA	AT5G55290	ATPase, V0 complex, subunit E	2936.33	4069.8	3582.33	1243.83	1007.86	675.141	1166.54	259.62	0.721493	0.819671	2.36071	1.13608	3.27198	2.88008	N	N	Y	N	Y	Y	0.265821	0.449954	4.4297e-05	0.449954	1.308e-05	4.4297e-05
gi|659093610|ref|XM_008449399.1|	eukaryotic initiation factor 4A-8 (LOC103490034), mRNA	AT1G54270;AT1G72730;AT3G13920	eukaryotic translation initiation factor 4A1;DEA(D/H)-box RNA helicase family protein;eif4a-2	8776.83	5383	3581.83	3042.17	3867.07	808.512	682.462	930.745	1.63047	2.45037	2.88506	1.50286	1.76946	1.1774	N	Y	N	Y	N	N	0.0980791	0.0154812	0.51539	0.0154812	0.0308777	0.51539
gi|659074544|ref|XM_008439439.1|	uncharacterized LOC103483001 (LOC103483001), mRNA	AT5G24460	unknown protein; INVOLVED IN: biological_process unknown; LOCATED IN: cell wall; EXPRESSED IN: 24 plant structures; EXPRESSED DURING: 15 growth stages; Has 1807 Blast hits to 1807 proteins in 277 species: Archae - 0; Bacteria - 0; Metazoa - 736; Fungi - 3	1138.5	1535.8	3574.33	1402.17	597.153	264.327	628.414	426.168	0.741307	0.318521	0.811958	0.429675	1.0953	2.54915	N	Y	Y	Y	N	Y	0.31854	1.40265e-06	0.000279735	1.40265e-06	0.741994	0.000279735
gi|659092172|ref|XM_008448713.1|	uncharacterized LOC103489500 (LOC103489500), transcript variant X1, mRNA	AT3G54500	FUNCTIONS IN: molecular_function unknown; INVOLVED IN: biological_process unknown; LOCATED IN: cellular_component unknown; EXPRESSED IN: 22 plant structures; EXPRESSED DURING: 13 growth stages; BEST Arabidopsis thaliana protein match is: dentin sialophosp	7428.33	5088.2	3573.67	1566.5	4420.8	1008.41	980.654	370.999	1.45991	2.07863	4.74199	1.4238	3.24813	2.28131	N	N	Y	N	Y	Y	0.24101	0.0358343	0.00129057	0.0358343	1.25022e-05	0.00129057
gi|659110880|ref|XM_008457237.1|	uncharacterized LOC103495617 (LOC103495617), mRNA	AT4G15420	Ubiquitin fusion degradation UFD1 family protein	1017.33	1080.6	3568	2583.33	551.546	126.889	946.137	2045.79	0.941452	0.285127	0.393806	0.302859	0.418297	1.38116	N	Y	N	Y	N	N	0.842406	9.66676e-11	0.281472	9.66676e-11	0.0815365	0.281472
gi|659114515|ref|XM_008458867.1|	heavy metal-associated isoprenylated plant protein 26 (LOC103496853), mRNA	AT5G17450	Heavy metal transport/detoxification superfamily protein	49.3333	3140.6	3567.33	168.5	52.8646	1380.77	2891.12	126.552	0.0157083	0.0138292	0.292779	0.880377	18.6386	21.1711	Y	N	Y	N	Y	Y	0	0.762495	2.76717e-05	0.762495	7.32747e-13	2.76717e-05
gi|659132582|ref|XM_008468054.1|	L-arabinokinase-like (LOC103503733), transcript variant X1, mRNA	AT4G16130	arabinose kinase	52	10.4	3563	452.5	28.1496	7.73305	1985.94	373.387	5	0.0145944	0.114917	0.00291889	0.0229834	7.87403	N	Y	Y	Y	Y	Y	0.0108466	0	3.19109e-06	0	7.60441e-06	3.19109e-06
gi|659090783|ref|XM_008447978.1|	ADP-ribosylation factor 2 (LOC103489004), mRNA	AT1G60480	pseudogene, putative ADP-ribosylation factor, similar to ADP-ribosylation factor GI:166586 from (Arabidopsis thaliana); blastp match of 100% identity and 7.4e-53 P-value to GP	1503.33	2565.6	3562.67	1416	304.523	612.637	766.126	389.832	0.585958	0.421969	1.06168	0.720135	1.81186	2.51601	N	N	Y	N	N	Y	0.0715464	0.0549188	0.000337968	0.0549188	0.0288178	0.000337968
gi|659119069|ref|XM_008461238.1|	uncharacterized LOC103498589 (LOC103498589), mRNA	AT5G38660	acclimation of photosynthesis to environment	288.667	37.4	3557.33	410	306.206	39.6522	1063.58	247.501	7.71836	0.0811469	0.704065	0.0105135	0.0912195	8.67642	N	Y	Y	Y	Y	Y	0.0203466	0	6.10623e-15	0	6.84721e-06	6.10623e-15
gi|659071822|ref|XM_008463871.1|	serine carboxypeptidase-like 51 (LOC103500527), mRNA	AT2G27920	serine carboxypeptidase-like 51	1824.33	2761	3556.67	647.5	911.774	962.108	970.131	469.574	0.660751	0.512933	2.8175	0.776289	4.26409	5.49292	N	N	Y	N	Y	Y	0.160976	0.169061	2.31975e-10	0.169061	2.41699e-07	2.31975e-10
gi|659088442|ref|XM_008446761.1|	uncharacterized LOC103488163 (LOC103488163), mRNA	AT5G11700	BEST Arabidopsis thaliana protein match is: glycine-rich protein (TAIR:AT4G32920.3); Has 8203 Blast hits to 3102 proteins in 389 species: Archae - 3; Bacteria - 5624; Metazoa - 852; Fungi - 139; Plants - 704; Viruses - 77; Other Eukaryotes - 804 (source:	2067	2832.6	3553.33	2330.67	482.683	283.464	559.619	403.068	0.729718	0.581707	0.886871	0.797167	1.21536	1.5246	N	N	N	N	N	N	0.285735	0.183527	0.0950793	0.183527	0.467344	0.0950793
gi|659129603|ref|XM_008466529.1|	aarF domain-containing protein kinase 4 (LOC103502560), transcript variant X1, mRNA	AT4G01660	ABC transporter 1	872.667	1408.8	3547.83	358.5	496.111	228.766	259.346	162.863	0.61944	0.245972	2.43422	0.397087	3.92971	9.89633	N	Y	Y	Y	Y	Y	0.112896	1.50919e-07	2.22045e-16	1.50919e-07	3.56889e-06	2.22045e-16
gi|659093860|ref|XM_008449535.1|	putative 1-phosphatidylinositol-3-phosphate 5-kinase FAB1D (LOC103490153), mRNA	AT1G34260	FORMS APLOID AND BINUCLEATE CELLS 1A	527.333	759.4	3544.33	1866.33	180.35	185.216	765.017	328.914	0.694408	0.148782	0.28255	0.214258	0.406894	1.89909	N	Y	Y	Y	Y	Y	0.241737	0	0.0117306	0	0.00169459	0.0117306
gi|659074916|ref|XM_008439643.1|	ORM1-like protein 3 (LOC103483168), mRNA	AT1G01230	ORMDL family protein	1290.33	1601.4	3544.17	1427.83	480.863	207.891	324.248	216.351	0.805753	0.364072	0.9037	0.451841	1.12156	2.4822	N	Y	Y	Y	N	Y	0.470629	5.40551e-06	0.000410399	5.40551e-06	0.67757	0.000410399
gi|659092193|ref|XM_008448724.1|	uncharacterized protein At3g28850 (LOC103489504), mRNA	AT3G33004;AT5G13810	pseudogene, DNA-directed RNA polymerase beta-chain;Glutaredoxin family protein	1507.83	1923	3542.17	2308.5	433.123	181.134	326.799	146.825	0.784105	0.425681	0.653166	0.542888	0.833008	1.5344	N	Y	N	Y	N	N	0.41404	0.000416937	0.0902479	0.000416937	0.501761	0.0902479
gi|659112057|ref|XM_008457822.1|	magnesium transporter MRS2-4 (LOC103496094), transcript variant X1, mRNA	AT3G58970	magnesium transporter 6	4297.67	6758.2	3538.17	709	2996.48	1158.54	348.166	337.684	0.635919	1.21466	6.06159	1.91009	9.53202	4.99036	N	Y	Y	Y	Y	Y	0.120904	0.000119673	1.78762e-09	0.000119673	1.44329e-15	1.78762e-09
gi|659132521|ref|XM_008468021.1|	signal peptide peptidase (LOC103503715), transcript variant X1, mRNA	AT2G03120	signal peptide peptidase	1894	2322.8	3536.67	1929.17	576.386	658.462	545.062	540.006	0.815395	0.535533	0.981771	0.656777	1.20404	1.83326	N	Y	Y	Y	N	Y	0.490881	0.0143297	0.0171071	0.0143297	0.492665	0.0171071
gi|659090603|ref|XM_008447880.1|	RING-H2 finger protein ATL47 (LOC103488929), mRNA	AT1G24440	RING/U-box superfamily protein	697.5	1016	3533	1911.67	356.76	248.452	1097.17	537.204	0.686516	0.197424	0.364865	0.287574	0.531473	1.84813	N	Y	Y	Y	N	Y	0.219175	1.92971e-08	0.0157181	1.92971e-08	0.0246026	0.0157181
gi|659132282|ref|XM_008467896.1|	probable phosphatase SPBPB21E7.02c (LOC103503635), transcript variant X4, mRNA	AT5G64460	Phosphoglycerate mutase family protein	1940.83	4694.4	3528.83	1288	1478.21	359.62	852.221	216.124	0.413436	0.549993	1.50686	1.3303	3.64472	2.73978	N	N	Y	N	Y	Y	0.00278118	0.0903161	9.68034e-05	0.0903161	1.94182e-06	9.68034e-05
gi|659079391|ref|XM_008442011.1|	salicylic acid-binding protein 2-like (LOC103484748), mRNA	AT2G23620	methyl esterase 1	285.833	357.8	3527.83	14376.7	362.995	334.125	1560.74	13107.4	0.798863	0.0810223	0.0198818	0.101422	0.0248875	0.245386	N	Y	N	Y	Y	N	0.735451	3.06892e-09	0.0246204	3.06892e-09	5.90881e-05	0.0246204
gi|659088279|ref|XM_008446675.1|	E3 ubiquitin-protein ligase UPL1-like (LOC103488111), transcript variant X1, mRNA	AT1G55860;AT1G70320	ubiquitin-protein ligase 2;ubiquitin-protein ligase 1	3255.17	2951	3526.33	3556.17	422.381	240.135	417.896	259.084	1.10307	0.923102	0.915358	0.836847	0.829826	0.991611	N	N	N	N	N	N	0.739577	0.29536	0.973172	0.29536	0.485606	0.973172
gi|659067862|ref|XM_008443431.1|	uncharacterized LOC103485732 (LOC103485732), mRNA	AT1G11480	eukaryotic translation initiation factor-related	1587.17	1582.4	3525.5	1966.67	210.652	133.185	299.693	195.144	1.00301	0.450196	0.807034	0.448844	0.80461	1.79263	N	Y	Y	Y	N	N	0.991977	4.55528e-06	0.021573	4.55528e-06	0.428636	0.021573
gi|659109260|ref|XM_008456403.1|	vesicle-associated protein 4-1 (LOC103494990), mRNA	AT5G54110	membrane-associated mannitol-induced	810.833	624.4	3517.67	531.5	286.072	156.775	1314.28	341.908	1.29858	0.230503	1.52556	0.177504	1.17479	6.61838	N	Y	Y	Y	N	Y	0.401253	3.49219e-09	9.98377e-11	3.49219e-09	0.595209	9.98377e-11
gi|659081708|ref|XM_008443251.1|	clathrin heavy chain 1 (LOC103485582), transcript variant X1, mRNA	AT3G11130;AT3G08530	Clathrin, heavy chain	4225.33	4641	3517.5	2111.17	408.307	1084.44	593.047	107.96	0.910436	1.20123	2.00142	1.3194	2.19831	1.66614	N	N	N	N	Y	N	0.748681	0.100037	0.0439548	0.100037	0.00316067	0.0439548
gi|659131804|ref|XM_008467643.1|	remorin (LOC103503454), mRNA	AT5G23750	Remorin family protein	304.833	146.6	3508.5	2975.5	136.569	72.6863	1945.87	1695.75	2.07935	0.0868842	0.102448	0.0417842	0.049269	1.17913	N	Y	N	Y	Y	N	0.0394049	2.38594e-09	0.612378	2.38594e-09	2.05403e-08	0.612378
gi|659125223|ref|XM_008464352.1|	cytochrome b-c1 complex subunit 9-like (LOC103500901), mRNA	AT3G52730	ubiquinol-cytochrome C reductase UQCRX/QCR9-like family protein	4308.83	5589.8	3508.33	1239.33	1193.44	1783.76	688.505	127.898	0.770839	1.22817	3.47673	1.59329	4.51033	2.83082	N	Y	Y	Y	Y	Y	0.373024	0.00799302	5.87624e-05	0.00799302	3.34074e-08	5.87624e-05
gi|659130091|ref|XM_008466773.1|	26S protease regulatory subunit 8 homolog A (LOC103502723), mRNA	AT5G19990;AT5G20000	AAA-type ATPase family protein;regulatory particle triple-A ATPase 6A	2569.17	2388.2	3492.5	1888	562.925	470.802	300.107	524.14	1.07578	0.735624	1.36079	0.683808	1.26494	1.84984	N	Y	Y	Y	N	Y	0.805192	0.0266345	0.0156018	0.0266345	0.384966	0.0156018
gi|659125980|ref|XM_008464729.1|	uncharacterized LOC103501212 (LOC103501212), mRNA	AT2G24100	unknown protein; BEST Arabidopsis thaliana protein match is: unknown protein (TAIR:AT4G30780.1); Has 101 Blast hits to 101 proteins in 16 species: Archae - 0; Bacteria - 0; Metazoa - 0; Fungi - 0; Plants - 95; Viruses - 0; Other Eukaryotes - 6 (source: NC	1154.17	1296	3479.5	5652	380.667	194.053	963.117	2128.42	0.890561	0.331705	0.204205	0.372467	0.229299	0.615623	N	Y	N	Y	Y	N	0.700519	7.60736e-08	0.0526637	7.60736e-08	1.82929e-07	0.0526637
gi|659127906|ref|XM_008465730.1|	auxin response factor 18 (LOC103501953), mRNA	AT4G30080	auxin response factor 16	1900.67	3879.8	3478.17	542.5	1196.09	480.983	983.529	308.208	0.489888	0.546456	3.50353	1.11547	7.15171	6.41137	N	N	Y	N	Y	Y	0.0155917	0.517928	7.94909e-12	0.517928	4.13414e-12	7.94909e-12
gi|659073717|ref|XM_008438993.1|	inactive rhomboid protein 1 (LOC103482712), mRNA	AT5G07250;AT1G63120	RHOMBOID-like protein 3;RHOMBOID-like 2	223	253.4	3474.5	2230.83	73.0342	153.202	1734.76	1356	0.880032	0.0641819	0.0999626	0.0729314	0.11359	1.55749	N	Y	N	Y	Y	N	0.712001	5.71001e-09	0.161396	5.71001e-09	2.36177e-05	0.161396
gi|659124294|ref|XM_008463861.1|	pentatricopeptide repeat-containing protein At5g48910-like (LOC103500522), mRNA	AT3G47342	snoRNA	2514.83	2138	3470.5	3269.67	1554.85	499.813	1003.69	3990.31	1.17626	0.724631	0.769141	0.61605	0.653889	1.06142	N	Y	N	Y	N	N	0.603444	0.00569509	0.904811	0.00569509	0.522551	0.904811
gi|659095432|ref|XM_008450356.1|	neutral alpha-glucosidase C (LOC103490714), transcript variant X1, mRNA	AT3G23640	heteroglycan glucosidase 1	14045.8	18073.4	3457.83	785.667	6701.41	4597.85	1245.52	273.72	0.777155	4.06203	17.8776	5.2268	23.0039	4.40115	N	Y	Y	Y	Y	Y	0.384837	1.11022e-16	2.36474e-08	1.11022e-16	0	2.36474e-08
gi|659117780|ref|XM_008460562.1|	glutaredoxin-C6 (LOC103498089), mRNA	AT5G40370	Glutaredoxin family protein	3950.67	5992.8	3456.33	1686.5	1532.47	1700.41	1068.4	431.429	0.659236	1.14302	2.34252	1.73386	3.55339	2.04941	N	Y	Y	Y	Y	Y	0.153778	0.00244478	0.00496846	0.00244478	2.49894e-06	0.00496846
gi|659100618|ref|XM_008452964.1|	brefeldin A-inhibited guanine nucleotide-exchange protein 1 (LOC103492558), transcript variant X1, mRNA	AT4G38200	SEC7-like guanine nucleotide exchange family protein	1539.67	2271	3444.17	1952.83	336.829	529.835	622.825	275.667	0.677969	0.447036	0.788427	0.659376	1.16293	1.76368	N	Y	N	Y	N	N	0.190496	0.0153171	0.0255256	0.0153171	0.577253	0.0255256
gi|659100998|ref|XM_008453154.1|	uncharacterized LOC103492685 (LOC103492685), mRNA	AT1G03250	unknown protein; FUNCTIONS IN: molecular_function unknown; INVOLVED IN: biological_process unknown; LOCATED IN: cellular_component unknown; EXPRESSED IN: 24 plant structures; EXPRESSED DURING: 15 growth stages.	2589	3196.8	3444.17	3971.5	1345.25	349.503	326.565	853.864	0.809872	0.751706	0.651895	0.928178	0.804935	0.867221	N	N	N	N	N	N	0.473737	0.66067	0.569302	0.66067	0.416224	0.569302
gi|659127783|ref|XM_008465666.1|	vacuolar proton ATPase a1 (LOC103501906), mRNA	AT2G28520;AT4G39080	vacuolar proton ATPase A1;vacuolar proton ATPase A3	781.333	1287.8	3442.5	549.833	382.194	475.534	796.632	269.094	0.606719	0.226967	1.42104	0.374089	2.34216	6.26099	N	Y	Y	Y	Y	Y	0.0996236	2.58674e-08	1.38328e-11	2.58674e-08	0.00324415	1.38328e-11
gi|659131627|ref|XM_008467558.1|	caffeoylshikimate esterase (LOC103503381), mRNA	AT1G77420;AT5G16120	alpha/beta-Hydrolases superfamily protein	6348.33	11881	3437.17	442	6254.36	921.404	1330.84	191.785	0.534327	1.84697	14.3627	3.45663	26.8801	7.7764	N	Y	Y	Y	Y	Y	0.0507419	2.77556e-13	1.75924e-11	2.77556e-13	0	1.75924e-11
gi|659088432|ref|XM_008446756.1|	inositol-tetrakisphosphate 1-kinase 2 (LOC103488158), transcript variant X1, mRNA	AT4G08170	Inositol 1,3,4-trisphosphate 5/6-kinase family protein	800.333	366.6	3435.5	1733.17	638.276	177.021	619.627	828.989	2.18312	0.23296	0.461775	0.106709	0.21152	1.98221	N	Y	Y	Y	Y	Y	0.121279	0	0.0073293	0	2.19342e-05	0.0073293
gi|659097062|ref|XM_008451200.1|	ABSCISIC ACID-INSENSITIVE 5-like protein 4 (LOC103491314), transcript variant X1, mRNA	AT1G03970	G-box binding factor 4	907.5	1714.6	3434.17	1420.67	513.998	270.743	552.157	576.825	0.529278	0.264256	0.638785	0.499277	1.2069	2.41729	N	Y	Y	Y	N	Y	0.0344891	6.50209e-05	0.000601963	6.50209e-05	0.494385	0.000601963
gi|659124163|ref|XM_008463793.1|	ankyrin repeat domain-containing protein 2-like (LOC103500487), mRNA	AT4G35450;AT2G17390	ankyrin repeat-containing 2B;ankyrin repeat-containing protein 2	2972.17	3812.2	3433.83	1623.17	532.386	1069.03	363.225	550.215	0.779646	0.865554	1.83109	1.11019	2.34862	2.11551	N	N	Y	N	Y	Y	0.396473	0.536418	0.00340054	0.536418	0.00151978	0.00340054
gi|659113361|ref|XM_008458313.1|	uncharacterized protein ycf45 (LOC103496459), transcript variant X1, mRNA	AT3G10420	P-loop containing nucleoside triphosphate hydrolases superfamily protein	583.167	239.2	3429.5	7717.67	306.861	63.9351	1623.28	1914.08	2.43799	0.170044	0.0755626	0.0697478	0.0309938	0.44437	N	Y	Y	Y	Y	Y	0.00873599	4.72638e-10	0.00126713	4.72638e-10	0	0.00126713
gi|659129206|ref|XM_008466354.1|	developmental protein SEPALLATA 1-like (LOC103502415), mRNA	ATMG00580;AT5G15800	K-box region and MADS-box transcription factor family protein;NADH dehydrogenase subunit 4	6683.67	4173.8	3426	4947.17	3242.06	666.043	716.86	1640.79	1.60134	1.95087	1.35101	1.21827	0.843675	0.692518	N	N	N	N	N	N	0.111648	0.242153	0.142082	0.242153	0.521188	0.142082
gi|659119450|ref|XM_008461443.1|	transcription repressor MYB6-like (LOC103498715), mRNA	AT1G22640;AT4G09460	myb domain protein 6;myb domain protein 3	619.5	2527.2	3419.5	460.833	541.948	983.704	1299.86	181.6	0.245133	0.181167	1.3443	0.739055	5.48398	7.42025	Y	N	Y	N	Y	Y	1.08517e-05	0.201193	1.44563e-11	0.201193	1.22699e-08	1.44563e-11
gi|659124801|ref|XM_008464133.1|	protein ROOT HAIR DEFECTIVE 3 (LOC103500728), mRNA	AT3G13870;AT1G72960	Root hair defective 3 GTP-binding protein (RHD3)	1690.67	1837.2	3418.83	1118.83	78.9118	314.117	558.397	250.275	0.920241	0.494516	1.5111	0.537376	1.64207	3.05571	N	Y	Y	Y	N	Y	0.780208	0.000339347	1.7673e-05	0.000339347	0.0727704	1.7673e-05
gi|659120393|ref|XM_008461949.1|	peroxisomal membrane protein 11C (LOC103499060), mRNA	AT1G01820;AT3G61070	peroxin 11E;peroxin 11c	3563.17	3310	3412	5070.17	740.664	354.306	332.192	2127.41	1.07649	1.0443	0.702771	0.970106	0.652838	0.672956	N	N	N	N	N	N	0.802405	0.857987	0.113587	0.857987	0.110638	0.113587
gi|659130621|ref|XM_008467041.1|	6-phosphofructo-2-kinase/fructose-2,6-bisphosphatase (LOC103502919), mRNA	AT1G07110	fructose-2,6-bisphosphatase	1462.5	1913	3411.5	1047.5	226.495	328.634	379.914	257.914	0.764506	0.428697	1.39618	0.56075	1.82625	3.2568	N	Y	Y	Y	N	Y	0.367339	0.000825761	6.12663e-06	0.000825761	0.029508	6.12663e-06
gi|659084894|ref|XM_008444908.1|	villin-3 (LOC103486814), transcript variant X1, mRNA	AT3G57410;AT2G41740	villin 2;villin 3	2836.33	4603.2	3410.33	2470.33	356.454	1239.29	750.918	933.678	0.616166	0.831688	1.14816	1.34978	1.86339	1.38052	N	N	N	N	Y	N	0.0986476	0.075193	0.20118	0.075193	0.0192049	0.20118
gi|659091965|ref|XM_008448607.1|	glycine-rich RNA-binding protein-like (LOC103489439), transcript variant X1, mRNA	AT5G04280	RNA-binding (RRM/RBD/RNP motifs) family protein with retrovirus zinc finger-like domain	7004.17	8209.6	3409	4032.83	1385.51	1434.91	785.02	2758.36	0.853168	2.05461	1.73679	2.40821	2.03569	0.845311	N	Y	N	Y	Y	N	0.585675	1.86567e-07	0.593508	1.86567e-07	0.00681047	0.593508
gi|659096249|ref|XM_008450772.1|	calcineurin B-like protein 3 (LOC103491000), transcript variant X1, mRNA	AT4G26570;AT4G16350	calcineurin B-like 3;calcineurin B-like protein 6	1681.83	2065.8	3400.83	1100.67	198.106	436.678	644.888	205.164	0.814132	0.494536	1.52801	0.607439	1.87686	3.08979	N	Y	Y	Y	N	Y	0.488851	0.00383144	1.47935e-05	0.00383144	0.0223398	1.47935e-05
gi|659067765|ref|XM_008442963.1|	tobamovirus multiplication protein 1 (LOC103485394), mRNA	AT4G21790	tobamovirus multiplication 1	2384.5	1927.8	3398	2655	375.417	120.122	167.92	879.302	1.2369	0.701736	0.898117	0.567334	0.726102	1.27985	N	Y	N	Y	N	N	0.475351	0.0010456	0.327211	0.0010456	0.239129	0.327211
gi|659087977|ref|XM_008446515.1|	gamma carbonic anhydrase 1, mitochondrial (LOC103487985), mRNA	AT1G19580	gamma carbonic anhydrase 1	8354	7694.6	3395.17	1487.83	1642.96	1500.79	596.144	49.7289	1.0857	2.46056	5.61488	2.26634	5.17168	2.28195	N	Y	Y	Y	Y	Y	0.778373	1.20268e-06	0.00131067	1.20268e-06	1.5528e-09	0.00131067
gi|659085054|ref|XM_008444997.1|	uncharacterized LOC103486864 (LOC103486864), mRNA	AT2G40950	Basic-leucine zipper (bZIP) transcription factor family protein	477.667	1079.2	3393.67	856.5	265.692	290.772	568.979	324.039	0.442612	0.140752	0.557696	0.318004	1.26001	3.96225	N	Y	Y	Y	N	Y	0.00843579	1.34425e-10	1.83641e-07	1.34425e-10	0.418393	1.83641e-07
gi|659072210|ref|XM_008465716.1|	4-hydroxy-3-methylbut-2-en-1-yl diphosphate synthase, chloroplastic (LOC103501942), transcript variant X1, mRNA	AT5G60600	4-hydroxy-3-methylbut-2-enyl diphosphate synthase	5485.83	5550	3389.5	2010.33	4203.44	1602.95	543.485	1270.33	0.988438	1.61848	2.72882	1.63741	2.76074	1.68604	N	Y	N	Y	Y	N	0.974472	0.00339769	0.0395664	0.00339769	0.000145407	0.0395664
gi|659086885|ref|XM_008445939.1|	F-box protein 7 (LOC103487590), mRNA	AT1G21760	F-box protein 7	839.5	1156.4	3371.17	1973.83	463.716	260.856	853.543	1366.1	0.72596	0.249024	0.425315	0.343027	0.585865	1.70793	N	Y	N	Y	N	N	0.2917	1.70239e-09	0.0350472	1.70239e-09	0.176755	0.0350472
gi|659081519|ref|XM_008443151.1|	glyceraldehyde-3-phosphate dehydrogenase (LOC103485508), mRNA	AT3G04120	glyceraldehyde-3-phosphate dehydrogenase C subunit 1	22849.5	17816.2	3367.83	1286.17	14562.4	7102.81	1706.9	327.529	1.28251	6.78463	17.7656	5.29011	13.8522	2.6185	N	Y	Y	Y	Y	Y	0.477767	6.1384e-08	0.00194407	6.1384e-08	1.10689e-13	0.00194407
gi|659075984|ref|XM_008440215.1|	ammonium transporter 1 member 1-like (LOC103483533), mRNA	AT4G13505	other RNA	881.5	2056.6	3367.17	487	804.328	533.765	230.513	296.08	0.42862	0.261793	1.81006	0.610781	4.223	6.9141	N	Y	Y	Y	Y	Y	0.00485392	0.00423801	1.52323e-12	0.00423801	4.94114e-07	1.52323e-12
gi|659095744|ref|XM_008450524.1|	regulator of nonsense transcripts 1 homolog (LOC103490818), mRNA	AT5G47010	RNA helicase, putative	2101.17	2022.8	3364.33	1879.67	176.382	280.575	643.093	570.638	1.03874	0.624542	1.11784	0.601248	1.07615	1.78986	N	Y	Y	Y	N	Y	0.898219	0.00318743	0.0221092	0.00318743	0.787327	0.0221092
gi|659075385|ref|XM_008439894.1|	lysophospholipid acyltransferase LPEAT2 (LOC103483320), transcript variant X1, mRNA	AT2G45670	calcineurin B subunit-related	1673.17	2080.2	3363.67	1129.83	787.671	201.941	613.883	280.627	0.80433	0.497423	1.4809	0.618432	1.84116	2.97714	N	Y	Y	Y	N	Y	0.463569	0.0052859	2.72431e-05	0.0052859	0.0266022	2.72431e-05
gi|659078700|ref|XM_008441639.1|	E3 ubiquitin-protein ligase RMA1H1-like (LOC103484523), mRNA	AT4G27470	RING membrane-anchor 3	1042.17	1712	3358	321	439.759	402.97	1284.85	89.4539	0.608742	0.310353	3.24663	0.509827	5.33333	10.4611	N	Y	Y	Y	Y	Y	0.0979835	0.00418705	7.63833e-14	0.00418705	1.42098e-08	7.63833e-14
gi|659068973|ref|XM_008449322.1|	eukaryotic peptide chain release factor subunit 1-3 (LOC103489959), transcript variant X2, mRNA	AT3G26618	eukaryotic release factor 1-3	2374.33	1851.4	3357.5	3391.33	487.966	200.031	181.195	1695.75	1.28245	0.707173	0.700118	0.551422	0.545921	0.990024	N	Y	N	Y	N	N	0.404211	0.000588286	0.96811	0.000588286	0.0373236	0.96811
gi|659124685|ref|XM_008464072.1|	subtilisin-like protease (LOC103500685), mRNA	AT3G14067	Subtilase family protein	2400.83	751.4	3353.5	2188.5	541.898	209.245	588.283	624.388	3.19515	0.715919	1.09702	0.224064	0.34334	1.53233	Y	Y	N	Y	Y	N	0.000194824	2.22045e-16	0.091781	2.22045e-16	0.000191853	0.091781
gi|659119881|ref|XM_008461671.1|	NAC domain-containing protein 18 (LOC103498875), mRNA	AT5G13180	NAC domain containing protein 83	349.833	411	3352.33	9236.83	171.89	113.589	1802.75	4538.69	0.851176	0.104355	0.0378737	0.122601	0.0444958	0.362931	N	Y	Y	Y	Y	Y	0.62119	2.80843e-06	0.0017182	2.80843e-06	2.83907e-11	0.0017182
gi|659085008|ref|XM_008444971.1|	translation factor GUF1 homolog, chloroplastic (LOC103486849), mRNA	AT5G13650	elongation factor family protein	1377	822.2	3350.67	327.5	800.781	240.869	1058.91	190.144	1.67477	0.410963	4.20458	0.245384	2.51053	10.231	N	Y	Y	Y	Y	Y	0.126136	2.10494e-09	1.11022e-16	2.10494e-09	0.002676	1.11022e-16
gi|659104233|ref|XM_008454636.1|	CBL-interacting serine/threonine-protein kinase 5-like (LOC103493755), mRNA	AT5G10930	CBL-interacting protein kinase 5	2639.17	4739.6	3344.17	2136.17	1903.61	601.452	270.877	1063.74	0.556833	0.789185	1.23547	1.41727	2.21874	1.5655	N	N	N	N	Y	N	0.0460455	0.0385341	0.0768275	0.0385341	0.00281245	0.0768275
gi|659112063|ref|XM_008457825.1|	dnaJ homolog subfamily C member 2-like (LOC103496096), transcript variant X1, mRNA	AT5G06110	DnaJ domain ;Myb-like DNA-binding domain	1145	3268.8	3338.17	507	887.739	944.202	814	264.754	0.350281	0.343003	2.25838	0.97922	6.44734	6.58416	Y	N	Y	N	Y	Y	0.000447392	0.901492	4.73666e-12	0.901492	5.8248e-11	4.73666e-12
gi|659114403|ref|XM_008458813.1|	U-box domain-containing protein 21-like (LOC103496814), mRNA	AT1G66160	CYS, MET, PRO, and GLY protein 1	525	1461	3328.17	4358.17	513.042	443.734	963.05	2138.06	0.359343	0.157745	0.120463	0.43898	0.335233	0.763662	Y	Y	N	Y	Y	N	0.000958343	2.31947e-05	0.281585	2.31947e-05	0.00112482	0.281585
gi|659080268|ref|XM_008442479.1|	U1 small nuclear ribonucleoprotein 70 kDa (LOC103485041), mRNA	AT3G50670	U1 small nuclear ribonucleoprotein-70K	6275.17	6445.8	3328	4371.17	1065.21	934.911	343.734	1249.36	0.973528	1.88557	1.43558	1.93684	1.47462	0.761353	N	Y	N	Y	N	N	0.926823	8.64075e-05	0.276215	8.64075e-05	0.139118	0.276215
gi|659095242|ref|XM_008450255.1|	HMG1/2-like protein (LOC103490649), mRNA	AT1G20693	high mobility group B2	9458.67	12568	3322.17	5206.5	3130.89	2520.55	860.083	2281.75	0.752599	2.84714	1.8167	3.78307	2.41391	0.638081	N	Y	N	Y	Y	N	0.327886	5.55112e-15	0.072909	5.55112e-15	0.000769874	0.072909
gi|659083968|ref|XM_008444415.1|	nuclear transcription factor Y subunit B-1 (LOC103486448), transcript variant X1, mRNA	AT4G14540	nuclear factor Y, subunit B3	683.5	431	3321.5	1681.83	94.2693	37.2424	587.689	1015.46	1.58585	0.205781	0.406402	0.129761	0.256268	1.97493	N	Y	Y	Y	Y	Y	0.147575	0	0.00771041	0	0.00174253	0.00771041
gi|659076925|ref|XM_008440716.1|	acetate/butyrate--CoA ligase AAE7, peroxisomal (LOC103483883), mRNA	AT3G16910	acyl-activating enzyme 7	349.833	164.8	3316.33	2551	207.493	60.0225	1399.36	1304.52	2.12278	0.105488	0.137136	0.0496934	0.0646021	1.30001	N	Y	N	Y	Y	N	0.0432869	4.19664e-14	0.325061	4.19664e-14	4.33653e-09	0.325061
gi|659103087|ref|XM_008454245.1|	E3 ubiquitin-protein ligase RMA3 (LOC103493490), mRNA	AT4G27470	RING membrane-anchor 3	437.5	652.6	3312.67	2224.5	250.228	46.0901	996.499	1310.47	0.670395	0.132069	0.196673	0.197001	0.293369	1.48917	N	Y	N	Y	Y	N	0.204923	1.53688e-12	0.115501	1.53688e-12	0.00281182	0.115501
gi|659107189|ref|XM_008455344.1|	uncharacterized LOC103494240 (LOC103494240), transcript variant X2, mRNA	AT2G19180	unknown protein; BEST Arabidopsis thaliana protein match is: unknown protein (TAIR:AT1G16840.1); Has 64 Blast hits to 64 proteins in 12 species: Archae - 0; Bacteria - 0; Metazoa - 0; Fungi - 0; Plants - 64; Viruses - 0; Other Eukaryotes - 0 (source: NCBI	1992.33	1947.6	3307.33	1989.67	955.907	433.24	415.318	680.295	1.02297	0.602399	1.00134	0.588873	0.978857	1.66225	N	Y	N	Y	N	N	0.939138	0.00217296	0.0453209	0.00217296	0.937428	0.0453209
gi|659091013|ref|XM_008448101.1|	ubiquitin-conjugating enzyme E2 2-like (LOC103489093), mRNA	AT1G14400	ubiquitin carrier protein 1	3812.33	3301.8	3302.17	4347	375.949	614.007	320.084	870.077	1.15462	1.15449	0.877003	0.999889	0.759558	0.759643	N	N	N	N	N	N	0.625737	0.999478	0.272355	0.999478	0.302621	0.272355
gi|659108854|ref|XM_008456200.1|	uncharacterized LOC103494832 (LOC103494832), transcript variant X1, mRNA	AT1G50020	unknown protein; FUNCTIONS IN: molecular_function unknown; INVOLVED IN: biological_process unknown; LOCATED IN: chloroplast thylakoid membrane, chloroplast; EXPRESSED IN: 24 plant structures; EXPRESSED DURING: 15 growth stages; Has 72 Blast hits to 72 pro	1039.67	2273.6	3293.83	1964.67	449.967	611.16	713.507	846.877	0.457278	0.31564	0.529182	0.69026	1.15724	1.67654	N	Y	N	Y	N	N	0.00893131	0.0307795	0.041899	0.0307795	0.58962	0.041899
gi|659075141|ref|XM_008439765.1|	exocyst complex component SEC10 (LOC103483244), transcript variant X1, mRNA	AT5G12370	exocyst complex component sec10	1251.33	1579.8	3293.5	1195.33	141.833	126.102	616.284	182.327	0.792083	0.37994	1.04685	0.479672	1.32164	2.7553	N	Y	Y	Y	N	Y	0.4365	2.54174e-05	9.24627e-05	2.54174e-05	0.314671	9.24627e-05
gi|659128112|ref|XM_008465830.1|	uncharacterized LOC103502033 (LOC103502033), mRNA			52.5	78.2	3283.17	300.667	26.8384	22.5765	596.654	227.996	0.671355	0.0159907	0.174612	0.0238185	0.260089	10.9196	N	Y	Y	Y	Y	Y	0.39167	0	0	0	0.0137234	0
gi|659070958|ref|XM_008459241.1|	methyl-CpG-binding domain-containing protein 11-like (LOC103497143), mRNA	AT1G15340	methyl-CPG-binding domain 10	2691.17	3040.4	3282.5	3370.5	679.862	344.813	187.754	667.471	0.885136	0.819853	0.798447	0.926245	0.902062	0.973891	N	N	N	N	N	N	0.678747	0.652142	0.916022	0.652142	0.699682	0.916022
gi|659103843|ref|XM_008454498.1|	ATP-dependent zinc metalloprotease FTSH 4, mitochondrial (LOC103493658), mRNA	AT2G26140	FTSH protease 4	2524.17	2250.4	3275.67	2436.83	827.987	266.042	463.993	907.394	1.12165	0.770581	1.03584	0.687005	0.923494	1.34423	N	Y	N	Y	N	N	0.698712	0.0287603	0.241184	0.0287603	0.768358	0.241184
gi|659088997|ref|XM_008447052.1|	probable steroid-binding protein 3 (LOC103488356), mRNA	AT2G24940	membrane-associated progesterone binding protein 2	4178.83	5585	3271	3185.33	1820.11	1395.29	649.31	1210.11	0.748224	1.27754	1.3119	1.70743	1.75335	1.02689	N	Y	N	Y	N	N	0.320861	0.00149012	0.915824	0.00149012	0.0334726	0.915824
gi|659091812|ref|XM_008448524.1|	uncharacterized LOC103489375 (LOC103489375), mRNA	AT5G04830	Nuclear transport factor 2 (NTF2) family protein	58.1667	10.6	3270.17	680.333	60.3967	10.3827	863.869	517.247	5.48742	0.0177871	0.0854973	0.00324143	0.0155806	4.80671	N	Y	Y	Y	Y	Y	0.037177	0	4.34661e-09	0	2.23268e-07	4.34661e-09
gi|659078784|ref|XM_008441684.1|	secretory carrier-associated membrane protein 5-like (LOC103484552), mRNA	AT1G11180;AT1G61250	secretory carrier 3;Secretory carrier membrane protein (SCAMP) family protein	1671.83	2036.6	3267.33	2103	112.824	317.06	390.339	187.99	0.820894	0.511681	0.794975	0.623322	0.968426	1.55365	N	Y	N	Y	N	N	0.506639	0.00610054	0.0821114	0.00610054	0.905959	0.0821114
gi|659124399|ref|XM_008463919.1|	probable sulfate transporter 3.4 (LOC103500568), mRNA	AT3G15990	sulfate transporter 3;4	4560.83	962.6	3260.5	1282.5	3731.44	186.322	373.324	1166.59	4.73804	1.39881	3.55621	0.295231	0.750565	2.5423	N	Y	Y	Y	N	Y	0.0114981	1.05439e-11	0.000304178	1.05439e-11	0.542032	0.000304178
gi|659104404|ref|XM_008454716.1|	NADH dehydrogenase [ubiquinone] 1 beta subcomplex subunit 2 (LOC103493798), transcript variant X2, mRNA	AT1G76200	unknown protein; Has 96 Blast hits to 96 proteins in 48 species: Archae - 0; Bacteria - 0; Metazoa - 0; Fungi - 47; Plants - 38; Viruses - 0; Other Eukaryotes - 11 (source: NCBI BLink).	3973.33	4701.6	3254.67	1623.33	721.188	1554.61	352.553	240.177	0.845102	1.22081	2.44764	1.44457	2.89626	2.00493	N	Y	Y	Y	Y	Y	0.565369	0.029132	0.00652714	0.029132	7.79826e-05	0.00652714
gi|659096225|ref|XM_008450759.1|	uncharacterized LOC103490991 (LOC103490991), mRNA	AT4G11740;AT4G23040	Ubiquitin-like superfamily protein	1131.5	1293.8	3250.33	2623	101.09	210.836	418.352	740.337	0.874556	0.348118	0.431376	0.398051	0.493252	1.23917	N	Y	N	Y	Y	N	0.656543	1.73417e-07	0.39476	1.73417e-07	0.0108526	0.39476
gi|659084447|ref|XM_008444670.1|	ubiquitin-conjugating enzyme E2 variant 1C (LOC103486656), mRNA	AT2G36060;AT3G52560	ubiquitin E2 variant 1D-4;MMS ZWEI homologue 3	4869.17	5047	3246.67	2470	728.597	348.847	439.973	621.371	0.964765	1.49974	1.97132	1.55452	2.04332	1.31444	N	Y	N	Y	Y	N	0.902472	0.00884048	0.278564	0.00884048	0.00715085	0.278564
gi|659099554|ref|XM_008452438.1|	nuclear transcription factor Y subunit C-9 (LOC103492182), mRNA	AT1G54830	nuclear factor Y, subunit C3	1764.5	2408.8	3235.67	993.667	1099.89	311.542	249.074	229.418	0.732522	0.545328	1.77575	0.744452	2.42415	3.25629	N	N	Y	N	Y	Y	0.293337	0.0847669	6.41381e-06	0.0847669	0.00131857	6.41381e-06
gi|659121810|ref|XM_008462604.1|	probable glucan 1,3-alpha-glucosidase (LOC103499585), transcript variant X1, mRNA	AT5G63840	Glycosyl hydrolases family 31 protein	1768.83	1943.4	3232.17	2035	294.22	391.591	553.748	694.462	0.910175	0.547259	0.869206	0.601268	0.954988	1.58829	N	Y	N	Y	N	N	0.751668	0.00321996	0.0681979	0.00321996	0.865619	0.0681979
gi|659090035|ref|XM_008447581.1|	serine/arginine-rich splicing factor RS2Z32-like (LOC103488725), transcript variant X1, mRNA	AT3G53500	RNA-binding (RRM/RBD/RNP motifs) family protein with retrovirus zinc finger-like domain	3697.33	3036.2	3231.17	3582.5	1291.13	260.238	289.962	962.011	1.21775	1.14427	1.03205	0.939661	0.847509	0.901931	N	N	N	N	N	N	0.504751	0.714213	0.68066	0.714213	0.535851	0.68066
gi|659128605|ref|XM_008466061.1|	ras-related protein RABB1c (LOC103502211), mRNA	AT4G17170	RAB GTPase homolog B1C	988.333	1126.8	3222.83	2033.33	234.904	119.94	580.416	548.233	0.877115	0.306666	0.486066	0.34963	0.554164	1.585	N	Y	N	Y	N	N	0.665363	3.30826e-09	0.0694504	3.30826e-09	0.0346745	0.0694504
gi|659086387|ref|XM_008445686.1|	E3 ubiquitin-protein ligase RNF12-A-like (LOC103487388), transcript variant X1, mRNA	AT5G45290	RING/U-box superfamily protein	218.667	207.6	3220.67	363.5	70.5086	47.051	851.59	247.969	1.05331	0.0678948	0.601559	0.0644587	0.571114	8.86016	N	Y	Y	Y	N	Y	0.882917	0	4.88498e-15	0	0.154839	4.88498e-15
gi|659069909|ref|XM_008454149.1|	cytochrome c oxidase subunit 6b-2 (LOC103493433), mRNA	AT5G57815	Cytochrome c oxidase, subunit Vib family protein	3471.33	4070	3208.83	1636	980.105	1223.12	687.746	350.211	0.852907	1.08181	2.12184	1.26837	2.48778	1.96139	N	N	Y	N	Y	Y	0.587473	0.159263	0.0084093	0.159263	0.000707645	0.0084093
gi|659088478|ref|XM_008446781.1|	monoglyceride lipase (LOC103488173), mRNA	AT5G11650	alpha/beta-Hydrolases superfamily protein	1191.5	2392.4	3205.5	1697.83	1013.23	844.489	419.582	232.114	0.498035	0.371705	0.701777	0.746342	1.40909	1.88799	N	N	Y	N	N	Y	0.0336502	0.0875171	0.0127916	0.0875171	0.205828	0.0127916
gi|659095908|ref|XM_008450606.1|	uncharacterized LOC103490876 (LOC103490876), transcript variant X1, mRNA	AT4G17330	G2484-1 protein	2759	2412.4	3198.5	2909	376.122	372.704	500.557	605.044	1.14367	0.862592	0.948436	0.754229	0.829288	1.09952	N	N	N	N	N	N	0.65044	0.0993948	0.706014	0.0993948	0.487153	0.706014
gi|659098282|ref|XM_008451841.1|	lysine histidine transporter 1-like (LOC103491767), transcript variant X1, mRNA	AT5G40780	lysine histidine transporter 1	9507.67	17942.8	3196.67	8509.83	10339.4	5789.52	1812.66	4812.36	0.529888	2.97424	1.11726	5.61297	2.10848	0.375644	N	Y	Y	Y	Y	Y	0.104042	2.37934e-11	0.0074062	2.37934e-11	0.00415559	0.0074062
gi|659113942|ref|XM_008458612.1|	uncharacterized LOC103496669 (LOC103496669), mRNA	AT3G19900	unknown protein; FUNCTIONS IN: molecular_function unknown; INVOLVED IN: biological_process unknown; LOCATED IN: chloroplast; EXPRESSED IN: 23 plant structures; EXPRESSED DURING: 13 growth stages; CONTAINS InterPro DOMAIN/s: Protein of unknown function DUF	198.167	297.2	3192.67	2187.17	138.908	123.328	1886.03	621.998	0.666779	0.0620693	0.0906043	0.0930883	0.135884	1.45973	N	Y	N	Y	Y	N	0.239323	3.76621e-06	0.210854	3.76621e-06	7.77203e-11	0.210854
gi|659132112|ref|XM_008467803.1|	transcription factor IWS1 (LOC103503579), mRNA	AT1G32130	Transcription elongation factor (TFIIS) family protein	1995.83	1752.2	3189	2210	226.678	144.706	372.212	732.751	1.13904	0.625849	0.903092	0.549451	0.792851	1.44299	N	Y	N	Y	N	N	0.662562	0.000555517	0.147334	0.000555517	0.395463	0.147334
gi|659114576|ref|XM_008458902.1|	NADH dehydrogenase [ubiquinone] iron-sulfur protein 1, mitochondrial (LOC103496870), mRNA	AT5G37510	NADH-ubiquinone dehydrogenase, mitochondrial, putative	6227	6419	3183.33	1482.17	790.403	1345.48	357.191	241.194	0.970089	1.95613	4.20128	2.01644	4.33082	2.14776	N	Y	Y	Y	Y	Y	0.917203	3.15865e-05	0.00289657	3.15865e-05	6.42465e-08	0.00289657
gi|659088759|ref|XM_008446925.1|	V-type proton ATPase subunit c'' (LOC103488269), mRNA	AT2G25610	ATPase, F0/V0 complex, subunit C protein	2535	2340	3177	1358.67	608.176	464.149	185.549	247.856	1.08333	0.797923	1.8658	0.736544	1.72228	2.33832	N	N	Y	N	N	Y	0.787045	0.0743295	0.000975874	0.0743295	0.0462875	0.000975874
gi|659089138|ref|XM_008447126.1|	ethylene-responsive transcription factor RAP2-4-like (LOC103488407), mRNA	AT1G78080	related to AP2 4	3246.33	2827	3174.67	10262.3	569.139	773.92	475.424	6893.23	1.14833	1.02257	0.316335	0.890487	0.275473	0.309351	N	N	Y	N	Y	Y	0.639682	0.495765	0.00653008	0.495765	0.00693127	0.00653008
gi|659108163|ref|XM_008455829.1|	uncharacterized LOC103494590 (LOC103494590), transcript variant X2, mRNA	AT1G27290	unknown protein; Has 44 Blast hits to 44 proteins in 12 species: Archae - 0; Bacteria - 0; Metazoa - 0; Fungi - 0; Plants - 44; Viruses - 0; Other Eukaryotes - 0 (source: NCBI BLink).	546.667	901.2	3173.33	1933	359.768	174.51	457.131	481.407	0.606599	0.172269	0.282807	0.283992	0.466218	1.64166	N	Y	N	Y	Y	N	0.106119	2.71139e-12	0.0510857	2.71139e-12	0.00706458	0.0510857
gi|659071290|ref|XM_008460846.1|	putative dual specificity protein phosphatase DSP8 (LOC103498285), mRNA	AT5G56610	Phosphotyrosine protein phosphatases superfamily protein	2612.67	4275.2	3165.83	6207.33	1549.96	456.295	434.252	2056.78	0.611122	0.82527	0.4209	1.35042	0.688734	0.510015	N	N	Y	N	N	Y	0.0934314	0.0751201	0.00738871	0.0751201	0.160226	0.00738871
gi|659123476|ref|XM_008463462.1|	telomere repeat-binding protein 4 (LOC103500226), transcript variant X3, mRNA	AT3G53790;AT5G13820	telomeric DNA binding protein 1;TRF-like 4	176.833	470	3163.83	1047.17	78.9517	285.71	440.903	693.722	0.376241	0.0558921	0.168868	0.148554	0.44883	3.02133	N	Y	Y	Y	N	Y	0.012485	0	2.24605e-05	0	0.0660092	2.24605e-05
gi|659080519|ref|XM_008442613.1|	26S proteasome non-ATPase regulatory subunit 4 homolog (LOC103485141), mRNA	AT4G38630	regulatory particle non-ATPase 10	1662.67	1963.4	3152.67	1732.33	289.542	404.746	206.998	542.005	0.84683	0.527384	0.959784	0.622774	1.13338	1.8199	N	Y	Y	Y	N	Y	0.576182	0.00605407	0.0189013	0.00605407	0.64611	0.0189013
gi|659101227|ref|XM_008453274.1|	uncharacterized LOC103492768 (LOC103492768), mRNA	AT3G62590;AT1G02660	alpha/beta-Hydrolases superfamily protein	195	228.6	3151	4760.33	38.3823	24.3372	1891.9	2459.93	0.853018	0.0618851	0.0409635	0.0725484	0.0480218	0.661928	N	Y	N	Y	Y	N	0.652077	1.13909e-06	0.199247	1.13909e-06	4.83197e-10	0.199247
gi|659074106|ref|XM_008439203.1|	uncharacterized LOC103482843 (LOC103482843), transcript variant X2, mRNA			1301	2272.6	3147.5	1574.5	437.702	326.358	733.914	577.421	0.572472	0.413344	0.826294	0.722033	1.44338	1.99905	N	N	Y	N	N	Y	0.0609617	0.0575821	0.00681538	0.0575821	0.177168	0.00681538
gi|659122202|ref|XM_008462797.1|	NADH dehydrogenase [ubiquinone] 1 beta subcomplex subunit 9 (LOC103499726), mRNA	AT4G34700	LYR family of Fe/S cluster biogenesis protein	5157	6944.8	3145.17	1094.17	1592.13	2003.41	641.032	181.151	0.74257	1.63966	4.71318	2.20809	6.34711	2.87449	N	Y	Y	Y	Y	Y	0.307388	7.16676e-06	4.96517e-05	7.16676e-06	2.05922e-11	4.96517e-05
gi|659075151|ref|XM_008439771.1|	uncharacterized protein At1g01500 (LOC103483247), mRNA	AT1G01500	Erythronate-4-phosphate dehydrogenase family protein	682	565.4	3139.83	432.5	284.979	67.3446	480.307	159.891	1.20623	0.217209	1.57688	0.180073	1.30728	7.25973	N	Y	Y	Y	N	Y	0.549973	0	5.81979e-13	0	0.387146	5.81979e-13
gi|659088971|ref|XM_008447037.1|	probable CCR4-associated factor 1 homolog 7 (LOC103488344), mRNA	AT5G10960	Polynucleotidyl transferase, ribonuclease H-like superfamily protein	3141.83	1581.4	3137	2993.83	579.213	95.3509	289.499	1111.67	1.98674	1.00154	1.04943	0.504112	0.528219	1.04782	N	Y	N	Y	N	N	0.0229288	8.46601e-05	0.852621	8.46601e-05	0.0201609	0.852621
gi|659111963|ref|XM_008457777.1|	uncharacterized LOC103496056 (LOC103496056), mRNA			473.167	335.4	3135.17	1221.67	445.356	28.3954	491.807	253.294	1.41075	0.150922	0.387312	0.10698	0.274543	2.5663	N	Y	Y	Y	Y	Y	0.486194	0	0.000271422	0	2.38622e-05	0.000271422
gi|659072714|ref|XM_008468655.1|	putative phagocytic receptor 1b (LOC103504191), mRNA	AT1G14670;AT2G01970;AT5G37310	Endomembrane protein 70 protein family	618.5	1606.8	3135	965.667	330.243	794.402	471.688	322.611	0.384927	0.197289	0.64049	0.512536	1.66393	3.24646	N	Y	Y	Y	N	Y	0.00410584	0.000123643	6.93119e-06	0.000123643	0.0685153	6.93119e-06
gi|659131953|ref|XM_008467719.1|	ribose-phosphate pyrophosphokinase 1-like (LOC103503511), transcript variant X2, mRNA	AT2G35390	Phosphoribosyltransferase family protein	71.8333	56.2	3128.83	549.333	52.0631	25.9557	1069.61	537.387	1.27817	0.0229585	0.130765	0.017962	0.102306	5.69569	N	Y	Y	Y	Y	Y	0.599657	0	6.04489e-10	0	0.00653713	6.04489e-10
gi|659121531|ref|XM_008462486.1|	uncharacterized LOC103499474 (LOC103499474), transcript variant X1, mRNA	AT5G43930;AT1G04140	Transducin family protein / WD-40 repeat family protein	1335.67	1505.6	3124	2510	80.7284	187.161	478.984	688.663	0.887132	0.42755	0.532138	0.481946	0.599841	1.24462	N	Y	N	Y	N	N	0.68948	2.92938e-05	0.385745	2.92938e-05	0.0632041	0.385745
gi|659080887|ref|XM_008442811.1|	zinc finger CCCH domain-containing protein 38 (LOC103485269), transcript variant X1, mRNA			1207.17	963.4	3123.5	910.167	141.57	112.609	1409.17	103.306	1.25303	0.386479	1.32631	0.308436	1.05849	3.43179	N	Y	Y	Y	N	N	0.458761	0.000155395	2.85829e-05	0.000155395	0.842864	2.85829e-05
gi|659117770|ref|XM_008460559.1|	ADP-ribosylation factor 1 (LOC103498083), mRNA	AT3G62290	ADP-ribosylation factor A1E	3210.67	3263.8	3122.83	1687.83	867.418	884.407	297.919	282.28	0.98372	1.02813	1.90224	1.04514	1.93372	1.8502	N	N	Y	N	Y	Y	0.955535	0.794633	0.015954	0.794633	0.0143605	0.015954
gi|659096693|ref|XM_008451014.1|	phenylalanine ammonia-lyase-like (LOC103491171), mRNA	AT3G53260;AT2G37040	phenylalanine ammonia-lyase 2;PHE ammonia lyase 1	493.5	4395.6	3120.17	323.5	293.042	3862.31	1448.32	287.127	0.112271	0.158165	1.5255	1.40877	13.5876	9.64503	N	N	Y	N	Y	Y	0.00272051	0.451995	3.09794e-09	0.451995	0.000815677	3.09794e-09
gi|659073449|ref|XM_008438844.1|	probable aquaporin TIP2-2 (LOC103482603), mRNA	AT4G17340	tonoplast intrinsic protein 2;2	3	3.4	3120	545.167	1.67332	1.51658	2109.08	820.698	0.882353	0.000961538	0.0055029	0.00108974	0.00623662	5.72302	N	Y	Y	Y	Y	Y	0.940026	2.44249e-15	0.00107006	2.44249e-15	0.00286272	0.00107006
gi|659072693|ref|XM_008468556.1|	protein NRT1/ PTR FAMILY 8.3 (LOC103504109), transcript variant X1, mRNA	AT2G02040	peptide transporter 2	5054.67	5226.4	3119.33	4030.5	4360.55	679.076	1024.15	2704.85	0.967141	1.62043	1.2541	1.67549	1.29671	0.773932	N	Y	N	Y	N	N	0.931193	0.00219911	0.438434	0.00219911	0.340943	0.438434
gi|659119635|ref|XM_008461540.1|	uncharacterized LOC103498799 (LOC103498799), mRNA	AT2G46540	unknown protein; FUNCTIONS IN: molecular_function unknown; INVOLVED IN: biological_process unknown; LOCATED IN: mitochondrion, membrane; EXPRESSED IN: 25 plant structures; EXPRESSED DURING: 16 growth stages; Has 42 Blast hits to 42 proteins in 11 species:	4760.17	6156.8	3116.83	1499.83	1417.35	1577.08	1155.18	297.773	0.773156	1.52724	3.1738	1.97534	4.10499	2.07812	N	Y	Y	Y	Y	Y	0.378113	0.00019608	0.0043471	0.00019608	1.83301e-07	0.0043471
gi|659096377|ref|XM_008450840.1|	uncharacterized WD repeat-containing protein C2A9.03 (LOC103491044), mRNA	AT5G56190;AT1G55680	Transducin/WD40 repeat-like superfamily protein	1564.33	1817.6	3115.33	2157	414.46	125.606	266.741	458.28	0.860659	0.50214	0.725236	0.583437	0.842652	1.44429	N	Y	N	Y	N	N	0.614628	0.00185134	0.146647	0.00185134	0.530236	0.146647
gi|659099704|ref|XM_008452514.1|	superoxide dismutase [Cu-Zn] (LOC103492226), transcript variant X1, mRNA	AT1G08830	copper/zinc superoxide dismutase 1	5620.5	3925.8	3102.67	7911.17	1437.39	1046.79	888.568	2209.7	1.43168	1.81151	0.710451	1.2653	0.496235	0.392188	N	N	Y	N	Y	Y	0.2243	0.163852	0.000212882	0.163852	0.00893578	0.000212882
gi|659107673|ref|XM_008455576.1|	acyl-coenzyme A oxidase, peroxisomal (LOC103494416), mRNA	AT5G65110	acyl-CoA oxidase 2	381.333	1110.6	3097.17	6301	271.456	268.939	392.85	2857.29	0.343358	0.123123	0.0605195	0.358586	0.176258	0.491536	Y	Y	Y	Y	Y	Y	0.000618595	7.70066e-09	0.00502648	7.70066e-09	9.99027e-07	0.00502648
gi|659109945|ref|XM_008456743.1|	polyadenylate-binding protein 2 (LOC103495248), mRNA	AT1G49760;AT4G34110;AT1G71770	poly(A) binding protein 2;poly(A) binding protein 8;poly(A)-binding protein 5	16548	5750.2	3091.33	2458	14795.6	452.932	573.278	442.719	2.87781	5.35303	6.7323	1.8601	2.33938	1.25766	N	Y	N	Y	Y	N	0.0759031	0.000231409	0.363789	0.000231409	0.00137891	0.363789
gi|659087905|ref|XM_008446477.1|	uncharacterized membrane protein At1g75140-like (LOC103487958), mRNA	AT1G19370	unknown protein; LOCATED IN: endoplasmic reticulum; EXPRESSED IN: 22 plant structures; EXPRESSED DURING: 13 growth stages; BEST Arabidopsis thaliana protein match is: unknown protein (TAIR:AT1G75140.1); Has 45 Blast hits to 43 proteins in 15 species: Arch	1475.33	1138.4	3087.67	1624.83	232.857	65.1214	572.683	485.367	1.29597	0.477815	0.907991	0.368693	0.700626	1.9003	N	Y	Y	Y	N	Y	0.391387	1.83319e-08	0.0120361	1.83319e-08	0.203599	0.0120361
gi|659093427|ref|XM_008449310.1|	VHS domain-containing protein At3g16270 (LOC103489958), transcript variant X1, mRNA	AT3G16270	ENTH/VHS family protein	951.5	1335	3087.33	897.333	256.732	227.951	647.956	112.14	0.712734	0.308195	1.06036	0.432412	1.48774	3.44056	N	Y	Y	Y	N	Y	0.262017	1.83506e-06	2.60512e-06	1.83506e-06	0.159075	2.60512e-06
gi|659090624|ref|XM_008447892.1|	ultraviolet-B receptor UVR8 (LOC103488938), transcript variant X1, mRNA	AT3G26100	Regulator of chromosome condensation (RCC1) family protein	1417.83	1949.8	3085.83	9600.5	540.122	224.595	219.513	3313.83	0.727169	0.459465	0.147683	0.631855	0.203094	0.321424	N	Y	Y	Y	Y	Y	0.284809	0.00778862	8.01814e-06	0.00778862	1.44191e-08	8.01814e-06
gi|659103064|ref|XM_008454233.1|	proton pump-interactor 1 (LOC103493484), transcript variant X3, mRNA	AT1G11910	aspartic proteinase A1	7800	7450.8	3082.83	18879.8	2868.58	2083.8	547.758	6969.74	1.04687	2.53014	0.413139	2.41687	0.394643	0.163287	N	Y	Y	Y	Y	Y	0.875381	3.63447e-07	5.13716e-11	3.63447e-07	0.000525482	5.13716e-11
gi|659125606|ref|XM_008464550.1|	uncharacterized LOC103501059 (LOC103501059), partial mRNA	AT1G54520	unknown protein; FUNCTIONS IN: molecular_function unknown; INVOLVED IN: biological_process unknown; LOCATED IN: chloroplast; EXPRESSED IN: 24 plant structures; EXPRESSED DURING: 15 growth stages; CONTAINS InterPro DOMAIN/s: Protein of unknown function DUF	179.833	203.6	3082.67	765	48.0808	26.9685	787.746	473.862	0.883268	0.0583369	0.235076	0.0660467	0.266144	4.02963	N	Y	Y	Y	Y	Y	0.729222	0	1.49477e-07	0	0.00278273	1.49477e-07
gi|659073419|ref|XM_008438828.1|	peroxisomal acyl-coenzyme A oxidase 1 (LOC103482592), mRNA	AT2G35690;AT4G16760	acyl-CoA oxidase 5;acyl-CoA oxidase 1	2812.17	4325.2	3073.67	17466.7	1034.47	413.336	1029.57	16801	0.650182	0.914922	0.161002	1.40718	0.247626	0.175973	N	N	Y	N	N	Y	0.142188	0.0430208	0.0140374	0.0430208	0.0455097	0.0140374
gi|659098829|ref|XM_008452092.1|	uncharacterized LOC103491959 (LOC103491959), mRNA	AT1G08480	unknown protein; FUNCTIONS IN: molecular_function unknown; INVOLVED IN: biological_process unknown; LOCATED IN: mitochondrion, plasma membrane, plastid, vacuole; EXPRESSED IN: 27 plant structures; EXPRESSED DURING: 15 growth stages; Has 39 Blast hits to 3	5333	5706.8	3063.67	1550	754.852	1915.77	567.071	275.321	0.934499	1.74072	3.44065	1.86274	3.68181	1.97656	N	Y	Y	Y	Y	Y	0.81673	0.00110902	0.00781006	0.00110902	1.39415e-06	0.00781006
gi|659090083|ref|XM_008447606.1|	CDP-diacylglycerol--glycerol-3-phosphate 3-phosphatidyltransferase 2 (LOC103488733), mRNA	AT3G55030;AT2G39290	phosphatidylglycerolphosphate synthase 1;phosphatidylglycerolphosphate synthase 2	1080.17	1257.6	3062.17	829.5	283.555	304.572	146.266	148.955	0.858911	0.352746	1.30219	0.41069	1.51609	3.69158	N	Y	Y	Y	N	Y	0.614326	4.45301e-07	7.5601e-07	4.45301e-07	0.142543	7.5601e-07
gi|659070683|ref|XM_008457952.1|	histone H1-like (LOC103496189), mRNA			3250.33	3373.4	3060	6336.5	1205.47	1012.14	982.729	4301.14	0.963519	1.0622	0.512954	1.10242	0.532376	0.482916	N	N	N	N	N	N	0.899475	0.604134	0.0603382	0.604134	0.119167	0.0603382
gi|659066721|ref|XM_008459766.1|	NADH dehydrogenase [ubiquinone] 1 beta subcomplex subunit 10-B (LOC103497523), mRNA	AT3G18410	Complex I subunit NDUFS6	4926.67	5792.2	3057	1076.33	1121.64	1825.29	1205.22	176.242	0.850569	1.6116	4.57727	1.89473	5.38142	2.8402	N	Y	Y	Y	Y	Y	0.579541	0.00266284	6.09591e-05	0.00266284	9.18737e-10	6.09591e-05
gi|659072973|ref|XM_008468972.1|	chaperone protein dnaJ 15-like (LOC103504602), transcript variant X1, mRNA	AT1G68370	Chaperone DnaJ-domain superfamily protein	1324	1969.6	3053.83	1716	345.652	268.521	508.241	463.063	0.672218	0.433553	0.771562	0.64496	1.14779	1.77962	N	Y	Y	Y	N	N	0.182733	0.010971	0.0238779	0.010971	0.613245	0.0238779
gi|659069864|ref|XM_008453943.1|	uncharacterized LOC103493269 (LOC103493269), transcript variant X1, mRNA	AT5G57610	Protein kinase superfamily protein with octicosapeptide/Phox/Bem1p domain	1569.67	1770.2	3053.17	1662.5	306.033	221.663	299.219	365.095	0.886717	0.514111	0.94416	0.579791	1.06478	1.83649	N	Y	Y	Y	N	Y	0.686835	0.00165119	0.0173308	0.00165119	0.81877	0.0173308
gi|659087186|ref|XM_008446096.1|	uncharacterized protein At4g28440 (LOC103487687), transcript variant X1, mRNA	AT1G23750	Nucleic acid-binding, OB-fold-like protein	4808.33	3969.2	3049.83	2014.83	1795.28	332.642	348.296	272.584	1.21141	1.57659	2.38647	1.30145	1.96999	1.51369	N	N	N	N	Y	N	0.514625	0.11899	0.102381	0.11899	0.0112451	0.102381
gi|659110406|ref|XM_008456987.1|	serine/arginine-rich splicing factor 2 (LOC103495427), transcript variant X5, mRNA	AT5G64200	ortholog of human splicing factor SC35	2013	1985.2	3044.33	1682.83	668.715	314.315	703.334	360.056	1.014	0.661229	1.1962	0.652097	1.17968	1.80905	N	Y	Y	Y	N	Y	0.962688	0.0131114	0.0202473	0.0131114	0.544583	0.0202473
gi|659132629|ref|XM_008468078.1|	probable WRKY transcription factor 11 (LOC103503752), mRNA	AT2G24570;AT4G31550	WRKY DNA-binding protein 17;WRKY DNA-binding protein 11	1036.17	1008.2	3040.33	2083.83	822.277	230.96	359.022	1243.45	1.02774	0.340807	0.497241	0.331608	0.48382	1.45901	N	Y	N	Y	N	N	0.941687	6.30972e-10	0.136247	6.30972e-10	0.0463214	0.136247
gi|659104119|ref|XM_008454593.1|	protein ASPARTIC PROTEASE IN GUARD CELL 2-like (LOC103493725), mRNA	AT5G10770	Eukaryotic aspartyl protease family protein	192.333	204.4	3032.5	8952.17	53.189	36.6169	969.83	11025.4	0.940965	0.063424	0.0214846	0.0674031	0.0228325	0.338745	N	Y	N	Y	Y	N	0.864496	0	0.160712	0	0.00253171	0.160712
gi|659095074|ref|XM_008450160.1|	histone H2B (LOC103490588), mRNA	AT5G59910	Histone superfamily protein	6540.67	6311.2	3031.67	5387	3089.96	1558.06	845.79	1393.04	1.03636	2.15745	1.21416	2.08176	1.17156	0.562775	N	Y	Y	Y	N	Y	0.902778	1.38008e-05	0.0221335	1.38008e-05	0.546193	0.0221335
gi|659104707|ref|XM_008454748.1|	uncharacterized LOC103493818 (LOC103493818), mRNA	AT5G47870	FUNCTIONS IN: molecular_function unknown; INVOLVED IN: biological_process unknown; LOCATED IN: chloroplast; EXPRESSED IN: 22 plant structures; EXPRESSED DURING: 13 growth stages; BEST Arabidopsis thaliana protein match is: cobalt ion binding (TAIR:AT1G713	2281.67	2506	3028.17	978.667	338.198	461.86	286.005	226.486	0.910482	0.753481	2.3314	0.827563	2.56063	3.09418	N	N	Y	N	Y	Y	0.751112	0.267952	1.57976e-05	0.267952	0.000647608	1.57976e-05
gi|659122740|ref|XM_008463078.1|	carotenoid 9,10(9',10')-cleavage dioxygenase 1 (LOC103499930), mRNA	AT3G63520	carotenoid cleavage dioxygenase 1	1042	578.2	3025	1523.5	133.709	142.263	913.516	908.633	1.80214	0.344463	0.683951	0.19114	0.379521	1.98556	N	Y	Y	Y	Y	Y	0.0591429	1.57363e-12	0.00744633	1.57363e-12	0.0132506	0.00744633
gi|659067259|ref|XM_008440280.1|	F-box protein SKIP16-like (LOC103483578), mRNA			240.5	30.6	3015.67	734	120.916	16.1028	594.054	436.65	7.85948	0.0797502	0.327657	0.010147	0.0416894	4.10854	Y	Y	Y	Y	Y	Y	9.75297e-07	0	1.06552e-07	0	2.84972e-08	1.06552e-07
gi|659095547|ref|XM_008450417.1|	inactive poly [ADP-ribose] polymerase RCD1-like (LOC103490753), transcript variant X1, mRNA	AT2G35510	similar to RCD one 1	2332.83	3415.8	3014.83	2667.17	793.793	952.975	539.649	657.37	0.682954	0.773785	0.874649	1.133	1.28068	1.13035	N	N	N	N	N	N	0.195051	0.461177	0.626892	0.461177	0.353551	0.626892
gi|659132825|ref|XM_008468183.1|	EIN3-binding F-box protein 1 (LOC103503821), transcript variant X1, mRNA	AT2G25490	EIN3-binding F box protein 1	1903.17	1689.4	3010.33	4050.17	285.402	184.071	267.292	1877	1.12653	0.632211	0.469898	0.5612	0.417119	0.743262	N	Y	N	Y	Y	N	0.689891	0.000872996	0.237129	0.000872996	0.00291529	0.237129
gi|659127078|ref|XM_008465292.1|	sulfate transporter 4.1, chloroplastic-like (LOC103501653), mRNA	AT3G12520;AT5G13550	sulfate transporter 4.1;sulfate transporter 4;2	122.667	11.2	3007.5	1172.67	67.8842	9.88433	1599.58	809.007	10.9524	0.0407869	0.104605	0.00372402	0.00955088	2.56467	Y	Y	Y	Y	Y	Y	3.49386e-06	0	0.00823232	0	8.51411e-10	0.00823232
gi|659130431|ref|XM_008466946.1|	heparan-alpha-glucosaminide N-acetyltransferase (LOC103502834), mRNA	AT5G47900	Protein of unknown function (DUF1624)	1620	486	3005.5	873	1217.74	142.771	453.179	436.483	3.33333	0.539012	1.85567	0.161704	0.556701	3.44273	N	Y	Y	Y	N	Y	0.0214231	0	2.64451e-06	0	0.0515954	2.64451e-06
gi|659114850|ref|XM_008459035.1|	uncharacterized aarF domain-containing protein kinase At1g71810, chloroplastic (LOC103496980), mRNA	AT3G24190	Protein kinase superfamily protein	245.667	132.4	2999.83	372.833	119.498	58.7137	649.64	288.166	1.85549	0.0818934	0.658918	0.0441358	0.355118	8.04604	N	Y	Y	Y	N	Y	0.0897156	0	5.9508e-14	0	0.0465574	5.9508e-14
gi|659067872|ref|XM_008443473.1|	uncharacterized LOC103485767 (LOC103485767), mRNA	AT1G11440	BEST Arabidopsis thaliana protein match is: glycine-rich protein (TAIR:AT3G29075.1); Has 19337 Blast hits to 8589 proteins in 488 species: Archae - 26; Bacteria - 641; Metazoa - 7852; Fungi - 2167; Plants - 955; Viruses - 616; Other Eukaryotes - 7080 (sou	306.5	216.6	2994	544.667	156.054	33.3137	368.199	135.58	1.41505	0.102371	0.562729	0.0723447	0.397674	5.49694	N	Y	Y	Y	Y	Y	0.312471	0	3.08933e-10	0	0.00552878	3.08933e-10
gi|659083913|ref|XM_008444385.1|	probable protein phosphatase 2C 38 (LOC103486431), mRNA	AT3G55050;AT4G38520	Protein phosphatase 2C family protein	401	1108.8	2980.5	119.667	285.892	984.808	308.062	69.7041	0.361652	0.134541	3.35097	0.372018	9.26574	24.9067	N	Y	Y	Y	Y	Y	0.0803935	1.33855e-06	0	1.33855e-06	0.00270781	0
gi|659091689|ref|XM_008448458.1|	sarcoplasmic reticulum histidine-rich calcium-binding protein (LOC103489331), transcript variant X1, mRNA	AT2G01100	unknown protein; Has 19420 Blast hits to 10641 proteins in 779 species: Archae - 0; Bacteria - 1003; Metazoa - 10257; Fungi - 1826; Plants - 1570; Viruses - 56; Other Eukaryotes - 4708 (source: NCBI BLink).	1190.67	2243	2980.17	1555.33	298.981	918.328	489.778	657.707	0.530837	0.39953	0.765538	0.752642	1.44213	1.9161	N	N	Y	N	N	Y	0.0337288	0.0975017	0.0111037	0.0975017	0.178479	0.0111037
gi|659132732|ref|XM_008468133.1|	RING finger and CHY zinc finger domain-containing protein 1 (LOC103503789), transcript variant X2, mRNA	AT5G25560	CHY-type/CTCHY-type/RING-type Zinc finger protein	415.167	254.6	2978	22107.7	128.568	107.447	1538.65	7274.37	1.63066	0.139411	0.0187793	0.0854936	0.0115164	0.134704	N	Y	Y	Y	Y	Y	0.143663	6.37011e-08	3.38618e-14	6.37011e-08	0	3.38618e-14
gi|659073893|ref|XM_008439088.1|	DNA repair helicase XPB1 (LOC103482768), mRNA	AT5G41370	homolog of xeroderma pigmentosum complementation group B 1	1155	1967.2	2966.67	1515	435.887	502.661	246.181	645.389	0.587129	0.389326	0.762376	0.663101	1.29848	1.9582	N	Y	Y	Y	N	Y	0.074726	0.0171416	0.00875133	0.0171416	0.339417	0.00875133
gi|659087212|ref|XM_008446110.1|	phosphatidylinositol 3-kinase, root isoform (LOC103487692), mRNA	AT1G60490	vacuolar protein sorting 34	1537.5	1798.6	2963.33	2072.5	297.729	473.075	519.406	523.373	0.854832	0.518841	0.741858	0.606952	0.867841	1.42984	N	Y	N	Y	N	N	0.598823	0.00390179	0.158576	0.00390179	0.603575	0.158576
gi|659113242|ref|XM_008458252.1|	patatin-like protein 6 (LOC103496417), mRNA	AT4G29800;AT3G54950;AT2G39220	PATATIN-like protein 8;PATATIN-like protein 6;patatin-like protein 6	3398.17	4606.6	2961.17	1419.83	3215.3	1496.62	887.963	423.887	0.737673	1.14758	2.39336	1.55567	3.24447	2.08557	N	Y	Y	Y	Y	Y	0.443611	0.0234071	0.00423729	0.0234071	1.3629e-05	0.00423729
gi|659123414|ref|XM_008463430.1|	2-oxoglutarate dehydrogenase, mitochondrial-like (LOC103500204), transcript variant X1, mRNA	AT3G55410;AT5G65750	2-oxoglutarate dehydrogenase, E1 component	8721.17	23054.4	2959.83	3394.83	1967.48	7886.01	1238.39	2512.87	0.378286	2.94651	2.56895	7.78909	6.79103	0.871864	Y	Y	N	Y	Y	N	0.000879906	2.48912e-13	0.703355	2.48912e-13	1.96471e-11	0.703355
gi|659126315|ref|XM_008464898.1|	V-type proton ATPase subunit C (LOC103501345), mRNA	AT1G12840	vacuolar ATP synthase subunit C (VATC) / V-ATPase C subunit / vacuolar proton pump C subunit (DET3)	7952	8463.4	2957.83	1152.17	1045.77	1818.93	886.721	262.801	0.939575	2.68845	6.90178	2.86135	7.34564	2.56719	N	Y	Y	Y	Y	Y	0.830668	5.3915e-10	0.000278898	5.3915e-10	5.56e-13	0.000278898
gi|659090939|ref|XM_008448062.1|	phospholipid-transporting ATPase 3 (LOC103489061), mRNA	AT1G59820;AT1G10419	aminophospholipid ATPase 3;Pseudogene of AT1G10419	737.833	1064.2	2957.5	1071.33	152.175	264.483	563.814	373.091	0.693322	0.249479	0.688706	0.359831	0.993342	2.76058	N	Y	Y	Y	N	Y	0.23025	9.01852e-09	9.61116e-05	9.01852e-09	0.981202	9.61116e-05
gi|659091342|ref|XM_008448277.1|	peroxidase 11 (LOC103489214), mRNA	AT1G68850	Peroxidase superfamily protein	282.833	425.2	2955.5	523.167	141.197	54.8471	343.366	260.404	0.665177	0.0956973	0.540618	0.143867	0.812743	5.64925	N	Y	Y	Y	N	Y	0.215001	0	1.76994e-10	0	0.508157	1.76994e-10
gi|659113324|ref|XM_008458293.1|	ras-related protein RABF1 (LOC103496444), mRNA	AT3G54840	Ras-related small GTP-binding family protein	1445	1493.2	2955.5	1274.33	641.309	201.818	797.166	190.417	0.96772	0.488919	1.13393	0.505228	1.17175	2.31925	N	Y	Y	Y	N	Y	0.912811	9.15651e-05	0.00112249	9.15651e-05	0.567895	0.00112249
gi|659099463|ref|XM_008452390.1|	uncharacterized LOC103492151 (LOC103492151), mRNA			1501.83	1805.4	2955.33	1659.67	528.851	274.959	300.3	284.065	0.831856	0.508177	0.904901	0.610896	1.08781	1.78068	N	Y	Y	Y	N	N	0.53695	0.00438348	0.0238997	0.00438348	0.758499	0.0238997
gi|659095516|ref|XM_008450401.1|	26S proteasome non-ATPase regulatory subunit 13 homolog A (LOC103490742), mRNA	AT5G45620;AT4G19006	Proteasome component (PCI) domain protein	4110.83	3111.4	2954	1291	1564.41	368.013	372.291	332.196	1.32122	1.39162	3.18422	1.05328	2.41007	2.28815	N	N	Y	N	Y	Y	0.346082	0.759802	0.0013391	0.759802	0.00121475	0.0013391
gi|659096750|ref|XM_008451046.1|	cell number regulator 8 (LOC103491200), mRNA	AT2G37110	PLAC8 family protein	843.667	955.2	2953.5	1230.83	257.677	143.881	280.854	353.249	0.883236	0.28565	0.685443	0.323413	0.77606	2.39959	N	Y	Y	Y	N	Y	0.684437	2.84492e-10	0.00071327	2.84492e-10	0.372263	0.00071327
gi|659092766|ref|XM_008448986.1|	ribonuclease 2-like (LOC103489711), mRNA	AT2G39780	ribonuclease 2	1346.67	2158.8	2953	2439.5	219.86	434.197	545.282	680.159	0.623803	0.456033	0.552026	0.731053	0.884935	1.21049	N	N	N	N	N	N	0.112857	0.0680911	0.449452	0.0680911	0.651532	0.449452
gi|659113383|ref|XM_008458325.1|	acyl-CoA-binding domain-containing protein 4 (LOC103496467), mRNA	AT5G04410	NAC domain containing protein 2	1153.67	1440.4	2951.83	2245.17	345.285	247.4	389.43	1567.91	0.800935	0.390831	0.513845	0.487968	0.641556	1.31475	N	Y	N	Y	N	N	0.460089	4.06612e-05	0.281731	4.06612e-05	0.248168	0.281731
gi|659112225|ref|XM_008457901.1|	protein CYPRO4 (LOC103496156), mRNA	AT3G19240	Vacuolar import/degradation, Vid27-related protein	734.667	1036	2951.67	3166.33	103.421	188.596	464.356	1955.55	0.709138	0.248899	0.232024	0.350988	0.327192	0.932203	N	Y	N	Y	Y	N	0.260648	4.12685e-09	0.793557	4.12685e-09	0.00775346	0.793557
gi|659090480|ref|XM_008447818.1|	REF/SRPP-like protein At1g67360 (LOC103488889), mRNA			2097.17	1377.4	2949	4660.17	877.24	234.968	736.177	2544.23	1.52255	0.711145	0.45002	0.467074	0.295569	0.63281	N	Y	N	Y	Y	N	0.162695	1.39921e-05	0.108917	1.39921e-05	0.00136889	0.108917
gi|659078587|ref|XM_008441581.1|	interferon-induced guanylate-binding protein 2 (LOC103484490), mRNA	AT5G46070	Guanylate-binding family protein	1052.83	1109.8	2941	1192.83	72.8791	136.966	897.3	240.057	0.948669	0.357985	0.882632	0.377355	0.93039	2.46556	N	Y	Y	Y	N	Y	0.86197	1.15055e-06	0.000493407	1.15055e-06	0.798063	0.000493407
gi|659124269|ref|XM_008463848.1|	phytochrome C (LOC103500511), mRNA			500.833	87.2	2941	516.333	164.104	23.6791	953.547	192.507	5.7435	0.170294	0.969981	0.0296498	0.168883	5.69593	Y	Y	Y	Y	Y	Y	1.36668e-06	0	1.49872e-10	0	1.05505e-06	1.49872e-10
gi|659073788|ref|XM_008439032.1|	probable phospholipid hydroperoxide glutathione peroxidase (LOC103482738), mRNA	AT4G11600	glutathione peroxidase 6	617.833	703.6	2940.67	8718.33	386.521	124.43	1493.98	4695.25	0.878103	0.2101	0.070866	0.239265	0.0807035	0.337297	N	Y	Y	Y	Y	Y	0.676052	0.000123724	0.00209286	0.000123724	1.29539e-07	0.00209286
gi|659122638|ref|XM_008463026.1|	probable GPI-anchored adhesin-like protein PGA55 (LOC103499890), mRNA	AT3G60110;AT3G57980	DNA-binding bromodomain-containing protein	1312.67	2920.6	2938.33	1230.17	620.381	1230.87	400.503	288.261	0.449451	0.446739	1.06706	0.993965	2.37415	2.38857	N	N	Y	N	Y	Y	0.00716434	0.97324	0.000760893	0.97324	0.00151328	0.000760893
gi|659115041|ref|XM_008459136.1|	probable protein phosphatase 2C 25 (LOC103497066), mRNA	AT1G07160;AT2G30020	Protein phosphatase 2C family protein	110.833	67.6	2937.67	3826	137.44	73.2687	682.244	1934.62	1.63955	0.0377284	0.0289685	0.0230115	0.0176686	0.767817	N	Y	N	Y	Y	N	0.517087	0	0.292811	0	1.88738e-14	0.292811
gi|659128176|ref|XM_008465863.1|	transcription initiation factor IIA subunit 1 (LOC103502057), transcript variant X1, mRNA	AT1G07480	Transcription factor IIA, alpha/beta subunit	1519.17	1643.6	2927	1894.17	99.0099	337.507	402.493	336.308	0.924292	0.519018	0.802024	0.561531	0.867717	1.54527	N	Y	N	Y	N	N	0.792199	0.000891766	0.0870243	0.000891766	0.604944	0.0870243
gi|659087648|ref|XM_008446340.1|	probable strigolactone esterase D14 homolog (LOC103487842), mRNA	AT3G03990;AT4G37470	alpha/beta-Hydrolases superfamily protein	229.333	8.2	2922.17	402.333	182.697	9.67988	1496.81	322.405	27.9675	0.0784806	0.570008	0.00280614	0.0203811	7.26305	Y	Y	Y	Y	Y	Y	2.08212e-05	0	8.90926e-07	0	2.65213e-06	8.90926e-07
gi|659084550|ref|XM_008444726.1|	uncharacterized LOC103486699 (LOC103486699), transcript variant X1, mRNA	AT3G11720	Polyketide cyclase/dehydrase and lipid transport superfamily protein	1734.33	1483.6	2920.33	3826	478.771	153.814	810.634	1178.47	1.169	0.593882	0.453302	0.508024	0.387768	0.763286	N	Y	N	Y	Y	N	0.602412	0.000104456	0.282196	0.000104456	0.000618749	0.282196
gi|659115261|ref|XM_008459246.1|	oxysterol-binding protein-related protein 3C (LOC103497149), mRNA	AT5G59420;AT3G09300;AT5G02100	OSBP(oxysterol binding protein)-related protein 3B;OSBP(oxysterol binding protein)-related protein 3C;Oxysterol-binding family protein	3126.67	3360.4	2915.5	2061.83	1547.4	481.754	716.384	338.741	0.930445	1.07243	1.51645	1.1526	1.62981	1.41403	N	N	N	N	N	N	0.806393	0.402133	0.172019	0.402133	0.0682614	0.172019
gi|659096026|ref|XM_008450664.1|	probable trehalose-phosphate phosphatase F (LOC103490916), transcript variant X1, mRNA	AT4G22592	conserved peptide upstream open reading frame 27	1037.83	862.4	2912.83	531.5	707.449	293.951	1646.66	199.188	1.20342	0.356297	1.95265	0.296069	1.62258	5.4804	N	Y	Y	Y	N	Y	0.603764	0.0022122	4.12889e-05	0.0022122	0.102313	4.12889e-05
gi|659117957|ref|XM_008460653.1|	uncharacterized LOC103498149 (LOC103498149), mRNA	AT2G39650	Protein of unknown function (DUF506)	415.167	566.2	2907.33	2315.17	260.765	110.495	627.183	1841.03	0.733251	0.1428	0.179325	0.194749	0.244561	1.25578	N	Y	N	Y	Y	N	0.329424	0	0.45434	0	0.0150771	0.45434
gi|659124825|ref|XM_008464146.1|	serine/threonine protein phosphatase 2A 55 kDa regulatory subunit B beta isoform-like (LOC103500741), mRNA	AT1G17720;AT1G51690	protein phosphatase 2A 55 kDa regulatory subunit B alpha isoform;Protein phosphatase 2A, regulatory subunit PR55	1783.17	1894.2	2901.17	2055.5	157.398	338.828	342.902	732.646	0.941382	0.614638	0.86751	0.65291	0.921528	1.41142	N	Y	N	Y	N	N	0.839159	0.0134948	0.174372	0.0134948	0.76418	0.174372
gi|659093908|ref|XM_008449560.1|	uridine kinase-like protein 3 (LOC103490174), transcript variant X1, mRNA	AT4G26510	uridine kinase-like 4	1364.17	3251.4	2899.17	1582.83	274.328	553.063	324.116	708.698	0.419563	0.470538	0.861851	1.12149	2.05416	1.83163	N	N	Y	N	Y	Y	0.00347479	0.499059	0.0180278	0.499059	0.00764755	0.0180278
gi|659128319|ref|XM_008465930.1|	uncharacterized aarF domain-containing protein kinase At1g79600, chloroplastic (LOC103502101), transcript variant X1, mRNA	AT3G07700	Protein kinase superfamily protein	1134	779.4	2896	2238.17	324.905	116.182	949.764	779.939	1.45497	0.391575	0.506665	0.26913	0.348231	1.29392	N	Y	N	Y	Y	N	0.222437	2.26513e-08	0.308694	2.26513e-08	0.000225298	0.308694
gi|659104049|ref|XM_008454569.1|	fatty-acid-binding protein 2 (LOC103493706), mRNA	AT2G26310	Chalcone-flavanone isomerase family protein	556.833	1230.2	2893.83	2005	128.619	465.282	603.619	548.261	0.452636	0.192421	0.277722	0.425111	0.613566	1.44331	N	Y	N	Y	N	N	0.00979778	1.21234e-06	0.14837	1.21234e-06	0.0790413	0.14837
gi|659092750|ref|XM_008448978.1|	uncharacterized LOC103489707 (LOC103489707), mRNA	AT1G21580	Zinc finger C-x8-C-x5-C-x3-H type family protein	1310.67	1454.2	2888	2001.17	301.531	228.283	623.556	1528.58	0.901297	0.453832	0.654951	0.503532	0.726676	1.44316	N	Y	N	Y	N	N	0.729088	8.5715e-05	0.184561	8.5715e-05	0.424656	0.184561
gi|659124181|ref|XM_008463802.1|	zinc finger protein CONSTANS-LIKE 9-like (LOC103500494), transcript variant X1, mRNA	AT5G48250;AT3G07650;ATCG01280	Chloroplast Ycf2;ATPase, AAA type, core;CONSTANS-like 9;B-box type zinc finger protein with CCT domain	5052.67	11058.4	2884.83	1902.67	4375.48	1208.53	1120.74	327.237	0.456908	1.75146	2.65557	3.83329	5.81205	1.51621	N	Y	N	Y	Y	N	0.0073176	3.33067e-15	0.101674	3.33067e-15	9.2004e-11	0.101674
gi|659101286|ref|XM_008453305.1|	nicotinamide adenine dinucleotide transporter 1, chloroplastic-like (LOC103492787), mRNA	AT2G47490	NAD+ transporter 1	753.333	711.2	2884	1358.17	110.847	76.9981	447.597	293.328	1.05924	0.261211	0.554669	0.246602	0.523647	2.12345	N	Y	Y	Y	N	Y	0.85256	1.59872e-14	0.003447	1.59872e-14	0.0250834	0.003447
gi|659076682|ref|XM_008440591.1|	RING finger and CHY zinc finger domain-containing protein 1 (LOC103483803), mRNA	AT5G18650	CHY-type/CTCHY-type/RING-type Zinc finger protein	1470	2191.2	2882.83	1616.33	483.244	542.939	530.365	407.736	0.670865	0.509915	0.909466	0.760086	1.35566	1.78356	N	N	Y	N	N	N	0.179227	0.109841	0.0236424	0.109841	0.263377	0.0236424
gi|659074333|ref|XM_008439326.1|	uncharacterized LOC103482929 (LOC103482929), mRNA	AT5G52882	P-loop containing nucleoside triphosphate hydrolases superfamily protein	475.5	317.2	2881.83	448	111.331	99.0035	469.528	513.34	1.49905	0.164999	1.06138	0.110069	0.708036	6.43266	N	Y	Y	Y	N	Y	0.216525	0	1.10429e-11	0	0.571242	1.10429e-11
gi|659113649|ref|XM_008458464.1|	exocyst complex component SEC6 (LOC103496559), mRNA	AT1G71820	SEC6	768	1527.4	2881.17	434.333	561.921	198.196	243.701	205.102	0.502815	0.266559	1.76823	0.530132	3.51665	6.63354	N	Y	Y	Y	Y	Y	0.0231382	0.000270348	5.57165e-12	0.000270348	1.5407e-05	5.57165e-12
gi|659118400|ref|XM_008460879.1|	uncharacterized LOC103498311 (LOC103498311), transcript variant X1, mRNA	AT4G19670	RING/U-box superfamily protein	2458.17	3240.6	2879.83	2846	764.857	504.483	212.356	571.622	0.758553	0.853579	0.863727	1.12527	1.13865	1.01189	N	N	N	N	N	N	0.347821	0.486587	0.962584	0.486587	0.626548	0.962584
gi|659114681|ref|XM_008458957.1|	eukaryotic translation initiation factor 4G-like (LOC103496918), transcript variant X1, mRNA	AT3G60240	eukaryotic translation initiation factor 4G	3555.33	2963	2879.17	3323.17	687.778	273.757	348.024	756.75	1.19991	1.23485	1.06986	1.02912	0.891619	0.866392	N	N	N	N	N	N	0.537255	0.865919	0.568452	0.865919	0.667951	0.568452
gi|659068722|ref|XM_008447608.1|	uncharacterized oxidoreductase C663.09c (LOC103488731), mRNA	AT4G20760	NAD(P)-binding Rossmann-fold superfamily protein	805.167	437.2	2873.17	298.167	662.388	267.175	644.886	112.933	1.84164	0.280237	2.70039	0.152167	1.46629	9.63611	N	Y	Y	Y	N	Y	0.228044	0	8.88178e-16	0	0.245005	8.88178e-16
gi|659067850|ref|XM_008443388.1|	transcription factor ILR3-like (LOC103485688), mRNA	AT5G54680	basic helix-loop-helix (bHLH) DNA-binding superfamily protein	691.167	2210.2	2872.33	216	724.582	538.35	641.165	152.823	0.312717	0.240629	3.19985	0.769479	10.2324	13.2978	Y	N	Y	N	Y	Y	0.00012772	0.126548	0	0.126548	1.14353e-14	0
gi|659095333|ref|XM_008450304.1|	vacuolar protein sorting-associated protein 35A-like (LOC103490678), transcript variant X1, mRNA	AT3G51310;AT2G17790	VPS35 homolog A;VPS35 homolog C	2359.67	2508.6	2868.67	1680.5	202.917	280.34	344.662	407.662	0.940631	0.822566	1.40415	0.874483	1.49277	1.70703	N	N	N	N	N	N	0.836016	0.43224	0.036233	0.43224	0.139019	0.036233
gi|659067204|ref|XM_008439985.1|	uncharacterized LOC103483378 (LOC103483378), mRNA	AT3G01430;AT5G62865	BEST Arabidopsis thaliana protein match is: NHL domain-containing protein (TAIR:AT5G14890.1); Has 98 Blast hits to 98 proteins in 12 species: Archae - 0; Bacteria - 0; Metazoa - 0; Fungi - 0; Plants - 98; Viruses - 0; Other Eukaryotes - 0 (source: NCBI BL	1061	1701.2	2866.33	463	866.963	242.959	621.591	166.937	0.623677	0.370159	2.29158	0.593511	3.6743	6.19078	N	Y	Y	Y	Y	Y	0.115414	0.00261598	2.60196e-11	0.00261598	6.5758e-06	2.60196e-11
gi|659109929|ref|XM_008456734.1|	ABSCISIC ACID-INSENSITIVE 5-like protein 6 (LOC103495243), transcript variant X1, mRNA	AT3G19290	ABRE binding factor 4	868	682.4	2865.17	2461.33	336.949	189.806	948.707	1757.02	1.27198	0.302949	0.352654	0.238171	0.277248	1.16407	N	Y	N	Y	Y	N	0.437262	5.73717e-09	0.619823	5.73717e-09	0.0113176	0.619823
gi|659087226|ref|XM_008446117.1|	RNA-binding protein 48 (LOC103487697), transcript variant X1, mRNA			119	72.4	2864	430.667	44.0954	20.5499	720.831	312.36	1.64365	0.0415503	0.276316	0.0252793	0.168111	6.65015	N	Y	Y	Y	Y	Y	0.236395	0	5.34461e-12	0	0.00183471	5.34461e-12
gi|659118997|ref|XM_008461198.1|	6-phosphogluconate dehydrogenase, decarboxylating 3 (LOC103498562), transcript variant X2, mRNA	AT3G02360	6-phosphogluconate dehydrogenase family protein	6565.67	5090	2864	4763.33	1420.52	1195.21	575.195	2963.41	1.28991	2.29248	1.37838	1.77723	1.06858	0.60126	N	Y	N	Y	N	N	0.386423	0.000656315	0.117374	0.000656315	0.818599	0.117374
gi|659132625|ref|XM_008468075.1|	sporulation-specific protein 15 (LOC103503751), transcript variant X1, mRNA	AT4G31570	CONTAINS InterPro DOMAIN/s: Prefoldin (InterPro:IPR009053); BEST Arabidopsis thaliana protein match is: unknown protein (TAIR:AT1G24460.1); Has 194354 Blast hits to 66887 proteins in 3244 species: Archae - 3688; Bacteria - 38556; Metazoa - 84828; Fungi -	1229.17	2335.8	2863.83	889.5	614.056	372.605	320.653	174.074	0.526229	0.429203	1.38186	0.81562	2.62597	3.2196	N	N	Y	N	Y	Y	0.0311948	0.233792	8.62179e-06	0.233792	0.000494736	8.62179e-06
gi|659091126|ref|XM_008448161.1|	uncharacterized LOC103489139 (LOC103489139), mRNA	AT1G69510	cAMP-regulated phosphoprotein 19-related protein	2662	3954.6	2863.17	5537	1642.44	706.152	386.831	2260.35	0.67314	0.92974	0.480766	1.3812	0.714213	0.517097	N	N	Y	N	N	Y	0.177654	0.0561253	0.00881041	0.0561253	0.205451	0.00881041
gi|659122371|ref|XM_008462886.1|	signal peptidase complex catalytic subunit SEC11A-like (LOC103499792), mRNA	AT3G15710	Peptidase S24/S26A/S26B/S26C family protein	1332.83	2846.2	2859.5	345.167	733.345	389.994	610.843	145.656	0.468285	0.466107	3.86142	0.995349	8.24587	8.2844	N	N	Y	N	Y	Y	0.0107059	0.978142	3.43059e-14	0.978142	4.48308e-13	3.43059e-14
gi|659108410|ref|XM_008455963.1|	NADH dehydrogenase [ubiquinone] flavoprotein 2, mitochondrial (LOC103494666), mRNA	AT4G02580	NADH-ubiquinone oxidoreductase 24 kDa subunit, putative	5046.83	5383	2855.5	1392.67	902.456	1280.16	460.802	253.477	0.93755	1.76741	3.62386	1.88513	3.86525	2.05038	N	Y	Y	Y	Y	Y	0.8255	0.00017242	0.00524142	0.00017242	6.16077e-07	0.00524142
gi|659094559|ref|XM_008449906.1|	E3 ubiquitin-protein ligase ATL4-like (LOC103490418), mRNA			971.833	1402.6	2852.83	4060.83	520.93	437.864	651.002	1373.58	0.69288	0.340655	0.239319	0.491652	0.345397	0.702524	N	Y	N	Y	Y	N	0.223591	4.94772e-05	0.160021	4.94772e-05	0.000131647	0.160021
gi|659081359|ref|XM_008443071.1|	putative lipid phosphate phosphatase 3, chloroplastic (LOC103485460), transcript variant X1, mRNA	AT2G01180;AT3G02600	phosphatidic acid phosphatase 1;lipid phosphate phosphatase 3	2910.5	4084.8	2849.33	1727.5	2288.47	502.484	841.108	520.541	0.71252	1.02147	1.6848	1.4336	2.36457	1.6494	N	Y	N	N	Y	N	0.266074	0.0330882	0.0498031	0.0330882	0.00135676	0.0498031
gi|659109243|ref|XM_008456394.1|	nonsense-mediated mRNA decay protein 2 (LOC103494983), mRNA	AT4G26110	nucleosome assembly protein1;1	502	43.4	2849	627.5	201.49	15.9625	1465.32	690.766	11.5668	0.176202	0.8	0.0152334	0.0691633	4.54024	Y	Y	Y	Y	Y	Y	1.8922e-10	1.31006e-14	0.000140498	1.31006e-14	0.00726419	0.000140498
gi|659133854|ref|XM_008468703.1|	probable aquaporin PIP1-4 (LOC103504287), partial mRNA	AT5G60660	plasma membrane intrinsic protein 2;4	109	3.2	2845.5	529	102.865	2.28035	1089.31	268.712	34.0625	0.0383061	0.206049	0.00112458	0.00604915	5.37902	Y	Y	Y	Y	Y	Y	0.000205123	0	4.155e-09	0	0	4.155e-09
gi|659068428|ref|XM_008446137.1|	cullin-4 (LOC103487708), mRNA	AT5G46210	cullin4	1767.83	2796.4	2843.17	509.667	875.422	500.694	852.622	57.4479	0.632182	0.621783	3.46861	0.983551	5.48672	5.57848	N	N	Y	N	Y	Y	0.120928	0.922387	2.49931e-10	0.922387	2.20431e-09	2.49931e-10
gi|659100040|ref|XM_008452677.1|	uncharacterized membrane protein C776.05 (LOC103492350), mRNA	AT5G35460	unknown protein; CONTAINS InterPro DOMAIN/s: Protein of unknown function DUF2838 (InterPro:IPR021261); Has 1807 Blast hits to 1807 proteins in 277 species: Archae - 0; Bacteria - 0; Metazoa - 736; Fungi - 347; Plants - 385; Viruses - 0; Other Eukaryotes -	1208.33	1095.4	2839.17	766	886.725	198.972	470.453	146.276	1.1031	0.425594	1.57746	0.385817	1.43003	3.70648	N	Y	Y	Y	N	Y	0.781278	7.83113e-08	7.64998e-07	7.83113e-08	0.212232	7.64998e-07
gi|659129174|ref|XM_008466339.1|	peroxisomal membrane protein PEX14 (LOC103502404), transcript variant X1, mRNA			2356.5	2741.4	2833.67	3277.83	763.945	382.719	359.91	544.993	0.859597	0.831608	0.71892	0.967439	0.836345	0.864494	N	N	N	N	N	N	0.608242	0.845901	0.562714	0.845901	0.505114	0.562714
gi|659122878|ref|XM_008463151.1|	uncharacterized LOC103499974 (LOC103499974), transcript variant X1, mRNA	AT3G19740	P-loop containing nucleoside triphosphate hydrolases superfamily protein	1600	4811	2830.83	610.667	547.451	3019.38	781.377	79.9767	0.332571	0.565205	2.62009	1.6995	7.87828	4.63564	N	N	Y	N	Y	Y	0.0072197	0.118105	1.12429e-08	0.118105	4.86129e-05	1.12429e-08
gi|659095942|ref|XM_008450621.1|	uncharacterized LOC103490883 (LOC103490883), transcript variant X1, mRNA	AT5G47480;AT5G47490	RGPR-related	1254.33	1721.4	2828.5	1199.33	223.088	400.581	318.715	327.795	0.72867	0.443462	1.04586	0.608591	1.4353	2.35839	N	Y	Y	Y	N	Y	0.289771	0.00414401	0.00091859	0.00414401	0.191101	0.00091859
gi|659113782|ref|XM_008458531.1|	alpha-soluble NSF attachment protein 2 (LOC103496599), mRNA	AT3G56190	alpha-soluble NSF attachment protein 2	2601	3325.8	2824.5	1732.5	537.722	805.332	619.383	462.158	0.782067	0.920871	1.5013	1.17748	1.91965	1.6303	N	N	N	N	Y	N	0.40339	0.335265	0.0553452	0.335265	0.0153754	0.0553452
gi|659126107|ref|XM_008464793.1|	RPM1-interacting protein 4-like (LOC103501257), transcript variant X2, mRNA	AT5G55850	RPM1-interacting protein 4 (RIN4) family protein	1149.33	1767.6	2822.67	1787.17	928.595	184.384	538.208	473.804	0.650223	0.40718	0.643104	0.626216	0.989052	1.57941	N	Y	N	Y	N	N	0.150344	0.00682194	0.0728653	0.00682194	0.96791	0.0728653
gi|659126260|ref|XM_008464872.1|	lecithin-cholesterol acyltransferase-like 1 (LOC103501327), mRNA	AT1G27480	alpha/beta-Hydrolases superfamily protein	20.5	7.8	2815.17	178.167	14.9766	4.60435	607.077	76.953	2.62821	0.00728198	0.115061	0.00277071	0.0437792	15.8007	N	Y	Y	Y	Y	Y	0.25287	0	0	0	2.31718e-08	0
gi|659079638|ref|XM_008442142.1|	LOB domain-containing protein 37-like (LOC103484839), mRNA	AT5G67420	LOB domain-containing protein 37	533	1276.2	2814.17	1864.5	76.8713	462.476	418.619	442.791	0.417646	0.189399	0.285868	0.453491	0.684473	1.50934	N	Y	N	Y	N	N	0.00448271	6.83314e-06	0.105714	6.83314e-06	0.172224	0.105714
gi|659075328|ref|XM_008439865.1|	E3 ubiquitin-protein ligase At1g63170 (LOC103483300), transcript variant X1, mRNA	AT1G12760;AT3G61180	RING/U-box superfamily protein;Zinc finger, C3HC4 type (RING finger) family protein	2669.17	2417.2	2811.67	2807	584.679	487.024	349.324	335.35	1.10424	0.949318	0.950897	0.859704	0.861133	1.00166	N	N	N	N	N	N	0.737758	0.376562	0.994742	0.376562	0.578893	0.994742
gi|659084795|ref|XM_008444856.1|	outer envelope pore protein 16-3, chloroplastic/mitochondrial (LOC103486783), mRNA	AT2G42210	Mitochondrial import inner membrane translocase subunit Tim17/Tim22/Tim23 family protein	5924.17	7013.6	2809.67	1411.5	861.212	1667.01	708.511	275.119	0.844668	2.10849	4.19707	2.49624	4.9689	1.99055	N	Y	Y	Y	Y	Y	0.562689	6.351e-08	0.007401	6.351e-08	3.87736e-09	0.007401
gi|659068336|ref|XM_008445710.1|	cold-regulated 413 inner membrane protein 2, chloroplastic-like (LOC103487404), mRNA	AT1G29390	cold regulated 314 thylakoid membrane 2	2722.67	3454.2	2808.67	2477.33	2044.66	488.751	203.071	1427.3	0.788219	0.96938	1.09903	1.22984	1.39432	1.13375	N	N	N	N	N	N	0.439915	0.222103	0.619261	0.222103	0.212916	0.619261
gi|659077041|ref|XM_008440779.1|	uncharacterized LOC103483927 (LOC103483927), mRNA	AT1G48300	unknown protein; FUNCTIONS IN: molecular_function unknown; INVOLVED IN: biological_process unknown; LOCATED IN: endomembrane system; EXPRESSED IN: 24 plant structures; EXPRESSED DURING: 15 growth stages; Has 96 Blast hits to 87 proteins in 37 species: Arc	1298.83	3481.6	2802.33	1974	336.193	1923.32	543.035	970.899	0.373056	0.463483	0.65797	1.24239	1.76373	1.41962	N	N	N	N	N	N	0.00449632	0.40583	0.167811	0.40583	0.0899342	0.167811
gi|659131943|ref|XM_008467714.1|	tobamovirus multiplication protein 2A (LOC103503508), mRNA	AT1G32400	tobamovirus multiplication 2A	2084	2160	2797.83	3553.33	541.085	154.651	297.513	674.293	0.964815	0.744862	0.586492	0.772026	0.60788	0.787383	N	N	N	N	N	N	0.903893	0.131625	0.341866	0.131625	0.066212	0.341866
gi|659076987|ref|XM_008440750.1|	alkaline/neutral invertase CINV2 (LOC103483905), mRNA	AT3G06500	Plant neutral invertase family protein	553	2115.8	2795.17	6833.17	311.42	504.407	1020.89	1815.06	0.261367	0.197842	0.0809288	0.756949	0.309637	0.409059	Y	N	Y	N	Y	Y	1.18124e-05	0.171809	0.000409515	0.171809	2.11468e-05	0.000409515
gi|659120075|ref|XM_008461778.1|	protein SDE2 homolog (LOC103498946), mRNA	AT4G01000	Ubiquitin-like superfamily protein	1597.33	1748.8	2792.83	2301.17	305.546	168.286	272.556	1090.16	0.913388	0.57194	0.694141	0.626174	0.759962	1.21366	N	Y	N	Y	N	N	0.761347	0.00683104	0.444116	0.00683104	0.314925	0.444116
gi|659104186|ref|XM_008454614.1|	probable phospholipid hydroperoxide glutathione peroxidase (LOC103493737), mRNA	AT4G31870	glutathione peroxidase 7	1973.5	895.4	2788	1363.33	447.067	246.368	514.449	828.219	2.20404	0.707855	1.44756	0.321162	0.656773	2.04499	N	Y	Y	Y	N	Y	0.0100574	2.43729e-10	0.00544836	2.43729e-10	0.215635	0.00544836
gi|659129675|ref|XM_008466564.1|	phytochrome A (LOC103502591), mRNA	AT1G09570	phytochrome A	9988.83	15116.6	2783.5	3992.67	8046.86	2759.34	1405.04	2403.14	0.660786	3.58859	2.50179	5.43079	3.78609	0.697153	N	Y	N	Y	Y	N	0.177878	0	0.283456	0	5.16996e-07	0.283456
gi|659069056|ref|XM_008449730.1|	probable serine/threonine-protein kinase NAK (LOC103490281), mRNA	AT5G02290;AT3G01300	Protein kinase superfamily protein	639.5	563.8	2777	2870.67	277.436	73.7204	268.89	1306.39	1.13427	0.230284	0.222771	0.203025	0.1964	0.967371	N	Y	N	Y	Y	N	0.68833	0	0.895283	0	2.87086e-06	0.895283
gi|659113733|ref|XM_008458506.1|	uncharacterized LOC103496586 (LOC103496586), transcript variant X1, mRNA	AT3G13410	unknown protein; FUNCTIONS IN: molecular_function unknown; INVOLVED IN: biological_process unknown; LOCATED IN: endoplasmic reticulum; EXPRESSED IN: 25 plant structures; EXPRESSED DURING: 15 growth stages; BEST Arabidopsis thaliana protein match is: unkno	3497	3795.2	2772.67	1362.83	516.764	652.505	662.928	253.966	0.921427	1.26124	2.56598	1.36879	2.78479	2.03449	N	N	Y	N	Y	Y	0.780482	0.0635602	0.00579355	0.0635602	0.000156993	0.00579355
gi|659125628|ref|XM_008464562.1|	NADH dehydrogenase [ubiquinone] iron-sulfur protein 6, mitochondrial (LOC103501074), mRNA	AT3G03070	NADH-ubiquinone oxidoreductase-related	3792	4366.2	2771.33	1237	1039.02	1210.05	736.438	234.736	0.86849	1.36829	3.06548	1.57549	3.52967	2.24037	N	Y	Y	Y	Y	Y	0.63039	0.00714078	0.00180447	0.00714078	3.56485e-06	0.00180447
gi|659123098|ref|XM_008463266.1|	scarecrow-like protein 1 (LOC103500072), transcript variant X1, mRNA	AT1G21450	SCARECROW-like 1	1958.83	2440.2	2769	2492.33	1500.54	469.199	545.312	608.356	0.802735	0.707415	0.785944	0.881257	0.979083	1.11101	N	N	N	N	N	N	0.495236	0.459483	0.676915	0.459483	0.937459	0.676915
gi|659078585|ref|XM_008441580.1|	glutaredoxin-C9 (LOC103484489), mRNA			3.83333	3.2	2763.83	174.333	2.71416	2.04939	781.957	224.027	1.19792	0.00138696	0.0219885	0.00115781	0.0183556	15.8537	N	Y	Y	Y	Y	Y	0.909401	0	0	0	0.00287034	0
gi|659094876|ref|XM_008450065.1|	uncharacterized LOC103490523 (LOC103490523), mRNA	AT4G28260	unknown protein; Has 50 Blast hits to 42 proteins in 12 species: Archae - 0; Bacteria - 0; Metazoa - 1; Fungi - 0; Plants - 49; Viruses - 0; Other Eukaryotes - 0 (source: NCBI BLink).	1276	1834	2763.17	3940.17	415.629	390.22	379.292	888.144	0.695747	0.461789	0.323844	0.663731	0.465463	0.701282	N	Y	N	Y	Y	N	0.22439	0.0176167	0.158269	0.0176167	0.00519445	0.158269
gi|659073922|ref|XM_008439103.1|	beta-carotene hydroxylase 2, chloroplastic-like (LOC103482780), transcript variant X1, mRNA	AT4G25700	beta-hydroxylase 1	3693.67	8427.4	2760.67	3101.33	4163.47	2123.34	689.325	1366.7	0.438293	1.33796	1.19099	3.05267	2.71735	0.890155	N	Y	N	Y	Y	N	0.0197597	9.47459e-11	0.64403	9.47459e-11	0.000157534	0.64403
gi|659105104|ref|XM_008454798.1|	uncharacterized transporter YBR287W-like (LOC103493850), mRNA	AT1G76530	Auxin efflux carrier family protein	632	3155.4	2756.17	6218.33	99.7798	884.966	850.083	2004.68	0.200292	0.229304	0.101635	1.14485	0.507435	0.443232	Y	N	Y	N	Y	Y	1.50914e-07	0.447679	0.00127691	0.447679	0.0116725	0.00127691
gi|659126123|ref|XM_008464800.1|	heterogeneous nuclear ribonucleoprotein 1 (LOC103501266), mRNA	AT3G13224	RNA-binding (RRM/RBD/RNP motifs) family protein	1700.33	2335.4	2753	1624	82.7977	348.247	442.81	193.435	0.728069	0.617629	1.047	0.848311	1.43805	1.6952	N	N	N	N	N	N	0.284367	0.33638	0.0389788	0.33638	0.180916	0.0389788
gi|659133051|ref|XM_008468306.1|	bifunctional nuclease 1 (LOC103503917), transcript variant X1, mRNA	AT1G75380	bifunctional nuclease in basal defense response 1	1065	1919.8	2752.33	9209.5	516.184	646.817	749.593	4461.57	0.554745	0.386944	0.115641	0.697517	0.208459	0.298858	N	N	Y	N	Y	Y	0.0490564	0.0471684	0.000144164	0.0471684	2.05214e-05	0.000144164
gi|659069505|ref|XM_008452187.1|	serine/threonine-protein kinase HT1-like (LOC103492018), transcript variant X1, mRNA	AT4G31170;AT2G24360	Protein kinase superfamily protein	3204.67	3618.6	2750.83	5149.5	525.889	258.204	145.678	1713.36	0.88561	1.16498	0.622326	1.31546	0.702709	0.534194	N	N	Y	N	N	Y	0.679241	0.105405	0.0128096	0.105405	0.185417	0.0128096
gi|659102243|ref|XM_008453805.1|	uncharacterized LOC103493158 (LOC103493158), mRNA	AT4G11570	Haloacid dehalogenase-like hydrolase (HAD) superfamily protein	350	501.8	2750.5	2583.83	218.17	112.095	415.535	432.785	0.697489	0.12725	0.135458	0.18244	0.194208	1.0645	N	Y	N	Y	Y	N	0.263756	0	0.804466	0	2.87999e-08	0.804466
gi|659095535|ref|XM_008450411.1|	transcription factor HBP-1a (LOC103490748), transcript variant X1, mRNA	AT2G35530;AT1G32150	basic region/leucine zipper transcription factor 16;basic region/leucine zipper transcription factor 68	1272.83	1637	2748	2100.83	150.696	356.617	430.117	501.433	0.77754	0.463185	0.605871	0.595706	0.779215	1.30805	N	Y	N	Y	N	N	0.400456	0.00283466	0.289718	0.00283466	0.362726	0.289718
gi|659118208|ref|XM_008460778.1|	malonyl-CoA decarboxylase, mitochondrial (LOC103498247), transcript variant X1, mRNA	AT4G04320;ATCG01180	chloroplast-encoded 23S ribosomal RNA;malonyl-CoA decarboxylase family protein	582.667	773	2747.67	716	234.365	84.8263	422.349	178.421	0.753773	0.212059	0.81378	0.28133	1.07961	3.83752	N	Y	Y	Y	N	Y	0.362474	2.45859e-12	4.25132e-07	2.45859e-12	0.794251	4.25132e-07
gi|659132035|ref|XM_008467760.1|	uncharacterized LOC103503550 (LOC103503550), mRNA	AT4G17900;AT1G32700	PLATZ transcription factor family protein	38.1667	41.2	2747.17	3250.33	24.2769	16.8137	847.261	2410.05	0.926375	0.0138931	0.0117424	0.0149973	0.0126756	0.845195	N	Y	N	Y	Y	N	0.888964	0	0.628877	0	3.6678e-08	0.628877
gi|659118384|ref|XM_008460870.1|	ras-related protein RABF2b (LOC103498306), mRNA	AT4G19640;AT5G45130	Ras-related small GTP-binding family protein;RAB homolog 1	1838.83	2033.2	2744.83	2749.67	376.772	119.556	219.572	250.761	0.904404	0.669925	0.668748	0.740737	0.739435	0.998242	N	N	N	N	N	N	0.735203	0.0809465	0.994435	0.0809465	0.265797	0.994435
gi|659085747|ref|XM_008445359.1|	UDP-glycosyltransferase 73C1-like (LOC103487137), mRNA	AT2G36760	UDP-glucosyl transferase 73C2	117	332.8	2744	7136	133.581	270.593	838.989	2485.76	0.351562	0.0426385	0.0163957	0.121283	0.0466368	0.384529	N	Y	Y	Y	Y	Y	0.0734606	1.88738e-15	0.000162139	1.88738e-15	0	0.000162139
gi|659100001|ref|XM_008452659.1|	uncharacterized LOC103492342 (LOC103492342), transcript variant X1, mRNA	AT5G57040	Lactoylglutathione lyase / glyoxalase I family protein	970	507.4	2737.83	912.333	536.904	222.419	430.068	292.044	1.91171	0.354295	1.06321	0.185329	0.556156	3.00091	N	Y	Y	Y	N	Y	0.0613955	0	2.80319e-05	0	0.050015	2.80319e-05
gi|659125731|ref|XM_008464611.1|	SUMO-conjugating enzyme SCE1 (LOC103501112), mRNA	AT3G57870	sumo conjugation enzyme 1	2183.17	2324.6	2737.83	2781.17	1007.64	253.468	453.93	503.849	0.939158	0.797407	0.784982	0.849066	0.835836	0.984419	N	N	N	N	N	N	0.832143	0.339054	0.950351	0.339054	0.50625	0.950351
gi|659081123|ref|XM_008442943.1|	delta-aminolevulinic acid dehydratase, chloroplastic (LOC103485385), transcript variant X1, mRNA	AT1G44318	Aldolase superfamily protein	3799	4363.4	2737.67	2153.83	1127.9	459.171	339.1	779.353	0.870651	1.38768	1.76383	1.59384	2.02588	1.27107	N	Y	N	Y	Y	N	0.636436	0.00581008	0.344033	0.00581008	0.00814055	0.344033
gi|659086586|ref|XM_008445790.1|	chaperone protein dnaJ 49-like (LOC103487461), transcript variant X1, mRNA	AT5G05750;AT3G57340;AT5G49060	DNAJ heat shock N-terminal domain-containing protein;Heat shock protein DnaJ, N-terminal with domain of unknown function (DUF1977)	1350.83	1604.4	2734.17	1410.33	257.013	82.3092	136.984	340.379	0.841955	0.494057	0.957811	0.586797	1.1376	1.93867	N	Y	Y	Y	N	Y	0.565348	0.00214509	0.0100103	0.00214509	0.640383	0.0100103
gi|659101888|ref|XM_008453623.1|	probable polyamine oxidase 2 (LOC103493008), mRNA	AT2G43018	conserved peptide upstream open reading frame 17	2327.83	1891.8	2724	514.667	2278.73	531.795	323.962	148.299	1.23049	0.854564	4.52299	0.694493	3.67578	5.29275	N	N	Y	N	Y	Y	0.675414	0.0344903	8.18636e-10	0.0344903	5.38166e-06	8.18636e-10
gi|659102108|ref|XM_008453735.1|	dynamin-related protein 5A (LOC103493105), mRNA	AT5G42080;AT3G61760	DYNAMIN-like 1B;dynamin-like protein	2144.67	2684	2722.67	1602.67	612.3	437.783	396.993	238.531	0.799056	0.787708	1.33819	0.985798	1.67471	1.69884	N	N	N	N	N	N	0.447517	0.933105	0.0382873	0.933105	0.0567894	0.0382873
gi|659124316|ref|XM_008463872.1|	probable WRKY transcription factor 20 (LOC103500526), transcript variant X8, mRNA	AT2G04880	zinc-dependent activator protein-1	2829.67	3351.8	2720.33	1935	1064.92	445.233	372.736	493.91	0.844223	1.04019	1.46236	1.23213	1.7322	1.40586	N	N	N	N	N	N	0.564773	0.21828	0.18028	0.21828	0.0405944	0.18028
gi|659095633|ref|XM_008450463.1|	leucine-rich repeat extensin-like protein 3 (LOC103490784), mRNA	AT2G35230	VQ motif-containing protein	706.833	942.2	2719.33	1182.67	423.241	246.215	551.831	304.742	0.750195	0.259929	0.597661	0.346482	0.796674	2.29932	N	Y	Y	Y	N	Y	0.348718	3.01893e-09	0.00130516	3.01893e-09	0.424577	0.00130516
gi|659102100|ref|XM_008453731.1|	nucleoside diphosphate kinase 3-like (LOC103493101), mRNA	AT4G23895	Pleckstrin homology (PH) domain-containing protein	12917.5	14539.8	2718.83	661.833	2519.33	5467	1680	394.016	0.888423	4.75112	19.5178	5.34781	21.969	4.10803	N	Y	Y	Y	Y	Y	0.68388	1.65517e-08	0.00110349	1.65517e-08	0	0.00110349
gi|659124407|ref|XM_008463924.1|	heat shock 70 kDa protein 15-like (LOC103500572), transcript variant X1, mRNA	AT1G79930;AT1G79920	heat shock protein 91;Heat shock protein 70 (Hsp 70) family protein	2318.67	1630.4	2714.5	1442.5	487.914	259.134	830.124	754.95	1.42215	0.854178	1.60739	0.600626	1.13026	1.8818	N	Y	Y	Y	N	Y	0.239706	0.00405379	0.0138216	0.00405379	0.656884	0.0138216
gi|659093950|ref|XM_008449580.1|	chaperone protein ClpD, chloroplastic (LOC103490190), mRNA	AT5G51070	Clp ATPase	682.833	1109.6	2712.33	8444	335.834	189.636	1176.35	4690.04	0.615387	0.251751	0.0808661	0.409094	0.131407	0.321214	N	Y	Y	Y	Y	Y	0.112079	0.00132214	0.00175694	0.00132214	8.93791e-06	0.00175694
gi|659093250|ref|XM_008449224.1|	squamosa promoter-binding-like protein 12 (LOC103489891), mRNA	AT3G60030;AT2G47070	squamosa promoter-binding protein-like 12;squamosa promoter binding protein-like 1	3750	5160.4	2711.33	3124.5	1774.54	249.44	249.036	191.881	0.726688	1.38308	1.20019	1.90327	1.65159	0.867766	N	Y	N	Y	N	N	0.274997	0.000139199	0.573381	0.000139199	0.0576772	0.573381
gi|659122246|ref|XM_008462819.1|	protein CASC3 (LOC103499747), transcript variant X1, mRNA	AT1G15280	CASC3/Barentsz eIF4AIII binding	1542.67	2049.2	2709	1389.83	127.741	183.164	302.936	288.418	0.752814	0.56946	1.10997	0.756441	1.47442	1.94915	N	N	Y	N	N	Y	0.339628	0.104395	0.00946077	0.104395	0.155936	0.00946077
gi|659090190|ref|XM_008447661.1|	E3 ubiquitin ligase BIG BROTHER-related (LOC103488769), mRNA	AT3G19910	RING/U-box superfamily protein	1029	932	2705.5	1546.17	54.9472	154.861	569.157	110.539	1.10408	0.380336	0.665517	0.344483	0.602781	1.74981	N	Y	N	Y	N	N	0.74552	2.52613e-09	0.0289283	2.52613e-09	0.0739391	0.0289283
gi|659131488|ref|XM_008467491.1|	paired amphipathic helix protein Sin3-like 4 (LOC103503331), transcript variant X1, mRNA	AT5G15020;AT1G70060	SIN3-like 2;SIN3-like 4	3717.33	5773.6	2704.33	2117.33	3131.38	1168.95	586.567	993.418	0.64385	1.37458	1.75567	2.13494	2.72683	1.27724	N	Y	N	Y	Y	N	0.168114	7.19761e-06	0.334644	7.19761e-06	0.000171048	0.334644
gi|659106096|ref|XM_008455029.1|	uncharacterized LOC103494027 (LOC103494027), mRNA	AT1G26580	FUNCTIONS IN: molecular_function unknown; INVOLVED IN: biological_process unknown; LOCATED IN: cellular_component unknown; EXPRESSED IN: 24 plant structures; EXPRESSED DURING: 15 growth stages; BEST Arabidopsis thaliana protein match is: ELM2 domain-conta	2048.33	2872.8	2703.83	2004.83	892.159	434.838	192.287	745.941	0.713009	0.757566	1.0217	1.06249	1.43294	1.34866	N	N	N	N	N	N	0.251745	0.721583	0.238942	0.721583	0.180977	0.238942
gi|659103259|ref|XM_008454324.1|	non-specific lipid-transfer protein-like (LOC103493538), mRNA	AT5G42890	sterol carrier protein 2	1684.83	2881.8	2692.5	1301.33	859.122	316.836	291.244	281.951	0.584646	0.625751	1.2947	1.07031	2.2145	2.06903	N	N	Y	N	Y	Y	0.0696235	0.689558	0.00481286	0.689558	0.00347688	0.00481286
gi|659078609|ref|XM_008441593.1|	protein DEHYDRATION-INDUCED 19 homolog 4-like (LOC103484501), transcript variant X1, mRNA			187.167	169	2691.17	467	65.5543	78.1057	810.899	272.573	1.1075	0.0695485	0.400785	0.062798	0.361884	5.76267	N	Y	Y	Y	Y	Y	0.779024	0	1.40546e-10	0	0.0104368	1.40546e-10
gi|659069319|ref|XM_008450985.1|	shaggy-related protein kinase kappa (LOC103491156), mRNA	AT1G09840	shaggy-like protein kinase 41	5640.5	4902.4	2683.17	1783.67	1461.92	833.341	411.845	797.941	1.15056	2.10218	3.16231	1.82709	2.7485	1.5043	N	Y	N	Y	Y	N	0.632674	0.000360976	0.109154	0.000360976	0.000164307	0.109154
gi|659070199|ref|XM_008455685.1|	probable protein phosphatase 2C 34 (LOC103494482), mRNA	AT5G27930	Protein phosphatase 2C family protein	2855.17	2247.8	2682	744	2777.17	1065.65	442.484	592.777	1.2702	1.06457	3.83759	0.838106	3.02124	3.60484	N	N	Y	N	Y	Y	0.643177	0.356456	1.33772e-06	0.356456	0.00200187	1.33772e-06
gi|659101792|ref|XM_008453574.1|	polyadenylate-binding protein-interacting protein 9 (LOC103492975), transcript variant X1, mRNA	AT3G14450	CTC-interacting domain 9	3103.67	3920.8	2681.67	1559.5	618.995	356.538	421.486	332.986	0.79159	1.15736	1.99017	1.46208	2.51414	1.71957	N	Y	N	Y	Y	N	0.425746	0.0247627	0.0342582	0.0247627	0.000627022	0.0342582
gi|659080923|ref|XM_008442830.1|	BTB/POZ domain-containing protein At2g13690 (LOC103485279), mRNA	AT2G13690	PRLI-interacting factor, putative	584	901.2	2677.5	1032	73.7943	231.29	510.507	706.006	0.648025	0.218114	0.565891	0.336583	0.873256	2.59448	N	Y	Y	Y	N	Y	0.159952	1.21253e-09	0.000254537	1.21253e-09	0.692115	0.000254537
gi|659090475|ref|XM_008447816.1|	uncharacterized LOC103488888 (LOC103488888), transcript variant X1, mRNA	AT1G67350	unknown protein; Has 2 Blast hits to 2 proteins in 1 species: Archae - 0; Bacteria - 0; Metazoa - 0; Fungi - 0; Plants - 2; Viruses - 0; Other Eukaryotes - 0 (source: NCBI BLink).	3720.67	4998.6	2677.33	1398.33	892.508	1176.69	810.648	370.249	0.744342	1.38969	2.66079	1.86701	3.57468	1.91466	N	Y	Y	Y	Y	Y	0.312851	0.000219986	0.0115324	0.000219986	2.57199e-06	0.0115324
gi|659110522|ref|XM_008457047.1|	ketol-acid reductoisomerase, chloroplastic (LOC103495472), mRNA	AT3G58610	ketol-acid reductoisomerase	8619	683.4	2676	735.833	9380.38	331.687	2008.85	153.119	12.6119	3.22085	11.7133	0.255381	0.928743	3.63669	N	Y	Y	Y	N	Y	0.00867902	0.0125148	0.00953073	0.0125148	0.80266	0.00953073
gi|659115558|ref|XM_008459393.1|	lycopene beta cyclase, chloroplastic (LOC103497264), mRNA	AT3G10230	lycopene cyclase	2487.83	2676	2674.83	497.667	2013.87	602.386	379.335	81.6448	0.929684	0.930089	4.999	1.00044	5.37709	5.37475	N	N	Y	N	Y	Y	0.841785	0.997958	6.16766e-10	0.997958	3.6067e-09	6.16766e-10
gi|659101505|ref|XM_008453418.1|	BEACH domain-containing protein lvsA (LOC103492872), mRNA	AT1G03060	Beige/BEACH domain ;WD domain, G-beta repeat protein	3774	4491.6	2669.67	2738.5	1426.54	647.626	450.443	233.256	0.840235	1.41366	1.37813	1.68246	1.64017	0.974865	N	Y	N	Y	N	N	0.552311	0.00208432	0.91965	0.00208432	0.0621921	0.91965
gi|659101064|ref|XM_008453184.1|	uncharacterized LOC103492709 (LOC103492709), mRNA	AT2G48060	unknown protein; FUNCTIONS IN: molecular_function unknown; INVOLVED IN: biological_process unknown; LOCATED IN: endomembrane system; EXPRESSED IN: shoot, sperm cell; CONTAINS InterPro DOMAIN/s: Protein of unknown function DUF3595 (InterPro:IPR021999); Has	573	913.2	2668.17	797.667	241.812	230.449	460.174	154.692	0.627464	0.214754	0.718345	0.342257	1.14484	3.34496	N	Y	Y	Y	N	Y	0.131192	2.08971e-09	4.87328e-06	2.08971e-09	0.639982	4.87328e-06
gi|659081830|ref|XM_008443312.1|	uncharacterized LOC103485638 (LOC103485638), transcript variant X1, mRNA	AT1G76940;AT1G21320	nucleotide binding;nucleic acid binding;RNA-binding (RRM/RBD/RNP motifs) family protein	1494.5	1974.2	2667.17	1385	470.745	159.539	118.326	152.854	0.757015	0.560332	1.07906	0.740186	1.42542	1.92575	N	N	Y	N	N	Y	0.349649	0.0804481	0.0108461	0.0804481	0.195771	0.0108461
gi|659086947|ref|XM_008445973.1|	amino acid permease 3-like (LOC103487608), mRNA	AT1G44100	amino acid permease 5	2413.67	3240	2666.5	9058.67	1478.42	836.329	284.752	11463.5	0.744959	0.905182	0.266448	1.21508	0.357669	0.294359	N	N	N	N	N	N	0.31723	0.250924	0.136901	0.250924	0.219625	0.136901
gi|659092031|ref|XM_008448642.1|	OTU domain-containing protein DDB_G0284757 (LOC103489452), transcript variant X4, mRNA	AT5G04250	Cysteine proteinases superfamily protein	430.667	610.6	2666.17	2402.17	102.473	215.936	560.927	647.517	0.705317	0.16153	0.179283	0.229018	0.254187	1.1099	N	Y	N	Y	Y	N	0.270118	9.99201e-16	0.680167	9.99201e-16	2.50738e-06	0.680167
gi|659090837|ref|XM_008448007.1|	probable alpha,alpha-trehalose-phosphate synthase [UDP-forming] 9 (LOC103489022), mRNA	AT1G06410;AT1G60140;AT1G70290;AT1G23870	trehalose-phosphatase/synthase 9;trehalose-6-phosphatase synthase S8;trehalose phosphate synthase;trehalose-phosphatase/synthase 7	1291.67	1773.4	2665.83	5426.83	773.944	254.427	401.807	1207.42	0.728356	0.484526	0.238015	0.665233	0.326784	0.491232	N	Y	Y	Y	Y	Y	0.288657	0.0183609	0.00484813	0.0183609	5.19999e-05	0.00484813
gi|659108320|ref|XM_008455915.1|	phenylalanine ammonia-lyase-like (LOC103494628), mRNA	AT2G37040	PHE ammonia lyase 1	336.333	3553.2	2664.67	174.667	309.598	3093.04	1141.89	104.034	0.0946565	0.12622	1.92557	1.33345	20.3427	15.2557	Y	N	Y	N	Y	Y	0.00156707	0.512183	2.24709e-13	0.512183	0.000205656	2.24709e-13
gi|659127032|ref|XM_008465268.1|	WAT1-related protein At2g39510-like (LOC103501646), transcript variant X1, mRNA	AT2G39510	nodulin MtN21 /EamA-like transporter family protein	1.66667	1	2659.5	478.333	1.50555	1.73205	1845.79	353.913	1.66667	0.000626684	0.00348432	0.000376011	0.00209059	5.55993	N	Y	Y	Y	Y	Y	0.841753	1.11022e-16	0.00089369	1.11022e-16	3.34412e-11	0.00089369
gi|659099869|ref|XM_008452595.1|	uncharacterized LOC103492290 (LOC103492290), transcript variant X1, mRNA	AT5G20610	unknown protein; BEST Arabidopsis thaliana protein match is: unknown protein (TAIR:AT5G26160.1); Has 918 Blast hits to 759 proteins in 180 species: Archae - 6; Bacteria - 105; Metazoa - 264; Fungi - 89; Plants - 167; Viruses - 5; Other Eukaryotes - 282 (s	356.5	670.6	2656.67	617.333	93.8781	243.6	926.62	223.089	0.531613	0.134191	0.577484	0.252422	1.08629	4.30346	N	Y	Y	Y	N	Y	0.046762	1.05313e-07	5.26856e-08	1.05313e-07	0.781883	5.26856e-08
gi|659067962|ref|XM_008443877.1|	PAP-specific phosphatase HAL2-like (LOC103486057), mRNA	AT5G54390	HAL2-like	270.5	737.8	2655.67	340.167	159.595	306.275	374.007	127.815	0.366631	0.101858	0.795198	0.277821	2.16894	7.80696	Y	Y	Y	Y	Y	Y	0.00176682	1.662e-12	1.71085e-13	1.662e-12	0.0120277	1.71085e-13
gi|659122101|ref|XM_008462747.1|	chaperone protein dnaJ 10-like (LOC103499697), transcript variant X1, mRNA	AT4G39150	DNAJ heat shock N-terminal domain-containing protein	2406	3937.4	2652.67	1189.33	1864	644.93	141.576	422.697	0.611063	0.907012	2.02298	1.48432	3.31059	2.23038	N	Y	Y	Y	Y	Y	0.0937812	0.0195875	0.00194621	0.0195875	1.11429e-05	0.00194621
gi|659127234|ref|XM_008465375.1|	ABC transporter I family member 20 (LOC103501708), transcript variant X2, mRNA	AT5G02270	non-intrinsic ABC protein 9	301.167	410.2	2652.33	526.333	139.115	77.3932	1165.03	491.928	0.734195	0.113548	0.572198	0.154656	0.779354	5.03927	N	Y	Y	Y	N	Y	0.346876	1.11984e-07	2.14255e-06	1.11984e-07	0.600381	2.14255e-06
gi|659086306|ref|XM_008445641.1|	formin-like protein 13 (LOC103487360), transcript variant X1, mRNA	AT2G25050;AT3G32400	Actin-binding FH2/DRF autoregulatory protein;Actin-binding FH2 (Formin Homology) protein	792.667	1279.6	2651	1203	379.267	263.931	371.747	460.045	0.619464	0.299007	0.658908	0.482686	1.06367	2.20366	N	Y	Y	Y	N	Y	0.114445	3.32976e-05	0.00226315	3.32976e-05	0.825452	0.00226315
gi|659120959|ref|XM_008462212.1|	MOB kinase activator-like 1 (LOC103499244), transcript variant X1, mRNA	AT5G45550;AT4G19045	Mob1/phocein family protein	3979.33	5398.2	2647.83	1703.83	1035.75	422.027	385.88	328.401	0.737159	1.50286	2.33552	2.03872	3.16827	1.55404	N	Y	N	Y	Y	N	0.296822	2.50656e-05	0.0841728	2.50656e-05	1.79812e-05	0.0841728
gi|659103249|ref|XM_008454321.1|	protein WEAK CHLOROPLAST MOVEMENT UNDER BLUE LIGHT 1-like (LOC103493536), transcript variant X1, mRNA	AT2G26570	Plant protein of unknown function (DUF827)	736.667	808.2	2647.5	1063.5	253.928	198.687	466.585	559.974	0.911491	0.27825	0.692681	0.305269	0.759944	2.48942	N	Y	Y	Y	N	Y	0.763606	4.6931e-11	0.000457647	4.6931e-11	0.340902	0.000457647
gi|659076929|ref|XM_008440719.1|	serine/threonine-protein phosphatase 4 regulatory subunit 3 (LOC103483885), mRNA	AT3G06670	binding	1623.17	1980.8	2644.83	2334.5	255.505	320.427	422.634	582.692	0.81945	0.613712	0.695295	0.748932	0.84849	1.13293	N	N	N	N	N	N	0.503175	0.09292	0.621941	0.09292	0.545312	0.621941
gi|659098494|ref|XM_008451945.1|	cytochrome c oxidase subunit 6a, mitochondrial (LOC103491837), mRNA	AT4G37830	cytochrome c oxidase-related	4487.33	4446.4	2644.67	1657.5	620.956	1275.08	296.82	196.301	1.00921	1.69675	2.70729	1.68127	2.68259	1.59558	N	Y	N	Y	Y	N	0.97507	0.00211779	0.0674623	0.00211779	0.000243557	0.0674623
gi|659114645|ref|XM_008458939.1|	putative casein kinase II subunit beta-4 (LOC103496901), mRNA	AT2G44680;AT3G60250;AT5G47080	casein kinase II beta subunit 4;casein kinase II beta chain 1;casein kinase II beta chain 3	2600.33	2718.8	2638.83	2102.67	110.609	251.963	316.99	178.612	0.956427	0.98541	1.23668	1.0303	1.29302	1.25499	N	N	N	N	N	N	0.880056	0.860875	0.370696	0.860875	0.339493	0.370696
gi|659127763|ref|XM_008465655.1|	dentin sialophosphoprotein-like (LOC103501902), transcript variant X5, mRNA			1120.67	1622.6	2637.83	1354.17	254.014	381.373	139.114	420.296	0.690661	0.424844	0.827569	0.615126	1.19823	1.94794	N	Y	Y	Y	N	Y	0.217073	0.00509663	0.00960392	0.00509663	0.512496	0.00960392
gi|659084199|ref|XM_008444541.1|	vacuolar protein-sorting-associated protein 37 homolog 2-like (LOC103486542), mRNA	AT2G36680	Modifier of rudimentary (Mod(r)) protein	1141.33	1615.8	2633.33	1443	475.867	116.214	191.647	475.27	0.706358	0.433418	0.790945	0.613595	1.11975	1.8249	N	Y	Y	Y	N	Y	0.246196	0.0048813	0.0191668	0.0048813	0.681673	0.0191668
gi|659087502|ref|XM_008446265.1|	far upstream element-binding protein 1 (LOC103487791), mRNA	AT2G25970	KH domain-containing protein	5626.33	5926.4	2632.67	3719.67	479.225	859.255	281.599	1051.3	0.949368	2.13712	1.51259	2.2511	1.59326	0.70777	N	Y	N	Y	N	N	0.858889	1.60686e-06	0.169887	1.60686e-06	0.0768967	0.169887
gi|659085645|ref|XM_008445304.1|	50S ribosomal protein L12, chloroplastic-like (LOC103487096), mRNA	AT3G27850	ribosomal protein L12-C	12412.8	25902.8	2628.83	169.167	13479.9	9913.9	829.922	51.0193	0.479208	4.7218	73.3764	9.85334	153.12	15.5399	N	Y	Y	Y	Y	Y	0.0610408	1.52678e-12	0	1.52678e-12	0	0
gi|659118263|ref|XM_008460808.1|	proteasome subunit alpha type-2-A (LOC103498260), mRNA	AT1G16470	proteasome subunit PAB1	4216	2643.6	2625.67	1248	1787.44	141.081	284.749	384.173	1.59479	1.60569	3.37821	1.00683	2.11827	2.1039	N	N	Y	N	Y	Y	0.116658	0.968148	0.00398928	0.968148	0.00594269	0.00398928
gi|659124675|ref|XM_008464067.1|	proteasome subunit alpha type-6 (LOC103500682), mRNA	AT5G35590	proteasome alpha subunit A1	3891.83	2627.6	2624.17	1357	1336.77	392.524	196.773	283.887	1.48114	1.48307	2.86797	1.00131	1.93633	1.9338	N	N	Y	N	Y	Y	0.185993	0.993881	0.0104164	0.993881	0.0151696	0.0104164
gi|659074896|ref|XM_008439632.1|	ATP-dependent zinc metalloprotease FTSH 8, chloroplastic (LOC103483161), mRNA	AT2G46620	P-loop containing nucleoside triphosphate hydrolases superfamily protein	78	70.2	2622	415.833	29.7321	14.6014	523.176	143.31	1.11111	0.0297483	0.187575	0.0267735	0.168818	6.30541	N	Y	Y	Y	Y	Y	0.813684	0	2.14544e-11	0	3.22404e-06	2.14544e-11
gi|659128020|ref|XM_008465786.1|	polyadenylate-binding protein-interacting protein 3 (LOC103501997), transcript variant X1, mRNA	AT3G14010;AT1G54170	CTC-interacting domain 3;CTC-interacting domain 4	1910.5	1999.6	2615.33	1812	312.043	402.129	363.809	241.492	0.955441	0.7305	1.05436	0.764568	1.10353	1.44334	N	N	N	N	N	N	0.878103	0.118566	0.149813	0.118566	0.717503	0.149813
gi|659133706|ref|XM_008468644.1|	U-box domain-containing protein 13-like (LOC103504179), mRNA	AT3G46510	plant U-box 13	409	455	2615.33	621	223.122	135.752	716.356	220.174	0.898901	0.156385	0.658615	0.173974	0.732689	4.21149	N	Y	Y	Y	N	Y	0.740649	8.88178e-16	8.12654e-08	8.88178e-16	0.312603	8.12654e-08
gi|659126517|ref|XM_008465002.1|	syntaxin-31 (LOC103501430), mRNA	AT5G05760	syntaxin of plants 31	309.5	607	2613.5	517.333	68.6899	147.674	454.606	135.811	0.509885	0.118424	0.59826	0.232256	1.17332	5.05187	N	Y	Y	Y	N	Y	0.035995	1.88738e-15	2.30382e-09	1.88738e-15	0.599486	2.30382e-09
gi|659088068|ref|XM_008446563.1|	zinc finger CCCH domain-containing protein 30 (LOC103488030), mRNA	AT1G19860	Zinc finger C-x8-C-x5-C-x3-H type family protein	1850.17	2223	2613.33	2100.5	143.177	485.641	352.304	875.717	0.832284	0.707972	0.880822	0.850638	1.05832	1.24415	N	N	N	N	N	N	0.535835	0.345116	0.389318	0.345116	0.834152	0.389318
gi|659124556|ref|XM_008464003.1|	ATP synthase subunit epsilon, mitochondrial (LOC103500632), mRNA	AT1G51650	ATP synthase epsilon chain, mitochondrial	3706.33	4346.4	2610.67	1070.83	745.253	1355.04	962.637	200.72	0.852736	1.41969	3.46117	1.66486	4.05889	2.43798	N	Y	Y	Y	Y	Y	0.586687	0.0129022	0.000613726	0.0129022	3.13549e-07	0.000613726
gi|659112677|ref|XM_008458077.1|	glyceraldehyde-3-phosphate dehydrogenase GAPCP2, chloroplastic-like (LOC103496285), mRNA	AT1G16300;AT1G79530;AT3G04120	glyceraldehyde-3-phosphate dehydrogenase C subunit 1;glyceraldehyde-3-phosphate dehydrogenase of plastid 2;glyceraldehyde-3-phosphate dehydrogenase of plastid 1	4183	3255	2610.5	781.667	1932.66	365.293	915.658	276.418	1.2851	1.60238	5.35139	1.24689	4.16418	3.33966	N	N	Y	N	Y	Y	0.395663	0.193466	5.11939e-06	0.193466	2.84545e-07	5.11939e-06
gi|659087565|ref|XM_008446300.1|	uncharacterized LOC103487814 (LOC103487814), mRNA	AT1G44920	unknown protein; FUNCTIONS IN: molecular_function unknown; INVOLVED IN: biological_process unknown; LOCATED IN: chloroplast; EXPRESSED IN: 22 plant structures; EXPRESSED DURING: 13 growth stages; CONTAINS InterPro DOMAIN/s: Protein of unknown function DUF	212.5	153.4	2610	206.333	64.7233	39.9036	557.286	82.4128	1.38527	0.0814176	1.02989	0.0587739	0.743457	12.6494	N	Y	Y	Y	N	Y	0.369906	0	0	0	0.443133	0
gi|659070445|ref|XM_008456897.1|	pre-mRNA-splicing factor SLU7 (LOC103495367), mRNA	AT1G65660;AT3G45950	Pre-mRNA splicing Prp18-interacting factor	1889.17	1611.2	2609	2808.33	313.953	165.409	289.119	984.758	1.17252	0.724096	0.6727	0.617555	0.573721	0.929021	N	Y	N	Y	N	N	0.594587	0.00547446	0.770495	0.00547446	0.0428097	0.770495
gi|659080437|ref|XM_008442569.1|	UPF0183 protein At3g51130 (LOC103485106), mRNA	AT3G51130	unknown protein; CONTAINS InterPro DOMAIN/s: Uncharacterised protein family UPF0183 (InterPro:IPR005373); Has 269 Blast hits to 265 proteins in 123 species: Archae - 0; Bacteria - 0; Metazoa - 131; Fungi - 82; Plants - 37; Viruses - 0; Other Eukaryotes -	458.333	373	2602.67	2135.17	117.011	87.2611	951.932	523.135	1.22878	0.176101	0.214659	0.143315	0.174694	1.21895	N	Y	N	Y	Y	N	0.525535	6.5737e-11	0.435092	6.5737e-11	7.15757e-09	0.435092
gi|659119684|ref|XM_008461567.1|	autophagy-related protein 3 (LOC103498815), transcript variant X1, mRNA	AT5G61500	autophagy 3 (APG3)	1499	1642.4	2598	1948.83	502.178	250.224	364.674	252.879	0.912689	0.576982	0.769178	0.632179	0.842761	1.33311	N	Y	N	Y	N	N	0.759825	0.00816343	0.258176	0.00816343	0.532718	0.258176
gi|659088645|ref|XM_008446869.1|	uncharacterized LOC103488235 (LOC103488235), transcript variant X1, mRNA	AT4G31410	Protein of unknown function (DUF1644)	542.167	373.4	2595.83	2246.17	97.0761	49.0948	220.421	862.047	1.45197	0.20886	0.241374	0.143846	0.166239	1.15567	N	Y	N	Y	Y	N	0.24803	0	0.567996	0	3.26604e-09	0.567996
gi|659126997|ref|XM_008465247.1|	UDP-glucuronic acid decarboxylase 5 (LOC103501635), transcript variant X1, mRNA	AT2G28760;AT5G59290	UDP-glucuronic acid decarboxylase 3;UDP-XYL synthase 6	4012.33	4627.6	2592.83	5736	865.422	379.258	739.682	1565.56	0.867044	1.54747	0.6995	1.78477	0.806764	0.452028	N	Y	Y	Y	N	Y	0.626114	0.000612562	0.00168592	0.000612562	0.416915	0.00168592
gi|659107329|ref|XM_008455396.1|	probable xyloglucan endotransglucosylase/hydrolase protein 23 (LOC103494277), mRNA	AT5G57560	Xyloglucan endotransglucosylase/hydrolase family protein	26.3333	103	2587.67	4761.67	26.3565	133.396	1213.15	4394.86	0.255663	0.0101765	0.00553028	0.0398042	0.0216311	0.543437	N	Y	N	Y	Y	N	0.137003	1.28897e-12	0.232153	1.28897e-12	4.81975e-05	0.232153
gi|659102323|ref|XM_008453847.1|	peptidyl-prolyl cis-trans isomerase Pin1 (LOC103493185), mRNA	AT2G18040	peptidylprolyl cis/trans isomerase, NIMA-interacting 1	3880.5	4258.2	2586.5	1297.5	786.633	665.68	816.364	296.177	0.911301	1.50029	2.99075	1.64632	3.28185	1.99345	N	Y	Y	Y	Y	Y	0.751384	0.00320582	0.00747912	0.00320582	1.20257e-05	0.00747912
gi|659101247|ref|XM_008453284.1|	probable protein disulfide-isomerase A6 (LOC103492772), mRNA	AT2G47470	thioredoxin family protein	4214.33	6028.4	2584.83	3350	954.251	1067.46	1094.03	1437.31	0.69908	1.63041	1.25801	2.33222	1.79952	0.771592	N	Y	N	Y	N	N	0.220236	5.62019e-07	0.303527	5.62019e-07	0.0258935	0.303527
gi|659071015|ref|XM_008459529.1|	NADH-cytochrome b5 reductase-like protein (LOC103497367), mRNA	AT5G20080	FAD/NAD(P)-binding oxidoreductase	3106.5	4223.6	2580.83	519.833	377.349	583.775	785.158	116.016	0.73551	1.20368	5.97595	1.63653	8.12491	4.96473	N	Y	Y	Y	Y	Y	0.294736	0.00359379	3.35315e-09	0.00359379	1.9007e-13	3.35315e-09
gi|659107625|ref|XM_008455549.1|	apoptotic chromatin condensation inducer in the nucleus (LOC103494402), mRNA	AT4G39680	SAP domain-containing protein	3991.5	3538.8	2580.33	2694.17	861.023	884.522	444.195	577.665	1.12792	1.54689	1.48153	1.37145	1.3135	0.957748	N	N	N	N	N	N	0.682629	0.0623394	0.864281	0.0623394	0.306057	0.864281
gi|659085052|ref|XM_008444996.1|	probable mediator of RNA polymerase II transcription subunit 26b (LOC103486863), mRNA	AT5G05140	Transcription elongation factor (TFIIS) family protein	1351.5	1633.2	2579.83	2267.83	584.774	86.0854	246.084	644.104	0.827517	0.523871	0.595943	0.633064	0.720159	1.13758	N	Y	N	Y	N	N	0.526736	0.0083704	0.610903	0.0083704	0.230898	0.610903
gi|659132314|ref|XM_008467913.1|	XIAP-associated factor 1 (LOC103503642), transcript variant X1, mRNA	AT1G09920	TRAF-type zinc finger-related	1329.67	2006	2577.33	1546.83	288.666	259.602	277.642	608.458	0.662845	0.515908	0.859606	0.778324	1.29684	1.6662	N	N	N	N	N	N	0.167603	0.144981	0.0462563	0.144981	0.34121	0.0462563
gi|659113493|ref|XM_008458381.1|	vesicle-associated membrane protein 727 (LOC103496513), mRNA	AT3G54300	vesicle-associated membrane protein 727	1050.17	1424.6	2574.5	2181.67	329.278	153.409	346.21	429.247	0.737166	0.407911	0.48136	0.55335	0.652987	1.18006	N	Y	N	Y	N	N	0.31096	0.000695242	0.5138	0.000695242	0.122398	0.5138
gi|659130327|ref|XM_008466889.1|	calcium-dependent protein kinase 32-like (LOC103502801), mRNA	AT1G18890;AT5G19450;AT2G31500	calcium-dependent protein kinase 19;calcium-dependent protein kinase 1;calcium-dependent protein kinase 24	248.167	197.6	2570	591.167	22.0129	53.6964	735.944	465.033	1.2559	0.0965629	0.419791	0.0768872	0.334254	4.34734	N	Y	Y	Y	N	Y	0.516267	0	4.56994e-08	0	0.0395324	4.56994e-08
gi|659080789|ref|XM_008442760.1|	protein PXR1-like (LOC103485231), mRNA	AT4G16380	Heavy metal transport/detoxification superfamily protein	140.833	133.2	2568.67	3496.67	124.787	68.1814	470.293	1838.91	1.05731	0.0548274	0.0402765	0.0518557	0.0380934	0.734604	N	Y	N	Y	Y	N	0.902901	0	0.228332	0	1.41653e-10	0.228332
gi|659126554|ref|XM_008465022.1|	protein SRG1-like (LOC103501446), mRNA	AT5G05600	2-oxoglutarate (2OG) and Fe(II)-dependent oxygenase superfamily protein	99.5	346.6	2567.83	673.333	140.224	210.316	723.627	642.134	0.287074	0.0387486	0.147772	0.134978	0.514752	3.81361	N	Y	Y	Y	N	Y	0.0137476	0	5.18953e-07	0	0.257399	5.18953e-07
gi|659081634|ref|XM_008443213.1|	flocculation protein FLO11 (LOC103485553), transcript variant X1, mRNA	AT2G39950	unknown protein; Has 978 Blast hits to 254 proteins in 81 species: Archae - 0; Bacteria - 8; Metazoa - 109; Fungi - 53; Plants - 41; Viruses - 0; Other Eukaryotes - 767 (source: NCBI BLink).	1646	2138.4	2567.5	3435.83	415.025	330.621	411.649	1372.31	0.769734	0.641091	0.479069	0.832872	0.622382	0.747271	N	N	N	N	N	N	0.378146	0.286425	0.247707	0.286425	0.0801546	0.247707
gi|659092492|ref|XM_008448865.1|	uncharacterized LOC103489631 (LOC103489631), transcript variant X1, mRNA	AT1G16290;AT5G62520	FUNCTIONS IN: molecular_function unknown; INVOLVED IN: biological_process unknown; LOCATED IN: chloroplast, vacuole; EXPRESSED IN: 19 plant structures; EXPRESSED DURING: 11 growth stages; CONTAINS InterPro DOMAIN/s: Lytic transglycosylase-like, catalytic	2367.5	4587.4	2567.17	3217.17	2132.87	782.103	1043.7	1511.23	0.516088	0.922223	0.735896	1.78695	1.42591	0.797959	N	Y	N	Y	N	N	0.0273339	0.000597883	0.384487	0.000597883	0.179944	0.384487
gi|659122951|ref|XM_008463187.1|	DNA-directed RNA polymerase III subunit RPC8 (LOC103500005), transcript variant X2, mRNA	ATCG01180	chloroplast-encoded 23S ribosomal RNA	3259.17	3576	2567	5130.83	1030.8	2232.59	931.948	4401.53	0.9114	1.26964	0.635212	1.39307	0.696963	0.500309	N	N	N	N	N	N	0.755293	0.311898	0.150701	0.311898	0.467674	0.150701
gi|659087247|ref|XM_008446128.1|	uncharacterized LOC103487703 (LOC103487703), mRNA	AT1G70505	unknown protein; BEST Arabidopsis thaliana protein match is: unknown protein (TAIR:AT1G10660.1); Has 141 Blast hits to 140 proteins in 16 species: Archae - 0; Bacteria - 0; Metazoa - 4; Fungi - 0; Plants - 135; Viruses - 0; Other Eukaryotes - 2 (source: N	871.667	933.4	2563.17	1074.5	375.488	71.8143	515.706	526.287	0.933862	0.340074	0.81123	0.364159	0.868683	2.38545	N	Y	Y	Y	N	Y	0.822831	1.53781e-08	0.000830317	1.53781e-08	0.622097	0.000830317
gi|659086853|ref|XM_008445922.1|	WAT1-related protein At1g44800-like (LOC103487577), mRNA	AT1G44800;AT1G21890	nodulin MtN21 /EamA-like transporter family protein	459.167	332.8	2562.5	3119.67	443.048	121.605	674.285	2334.86	1.37971	0.179187	0.147185	0.129873	0.106678	0.821402	N	Y	N	Y	Y	N	0.532884	0	0.573484	0	0.00044255	0.573484
gi|659101507|ref|XM_008453419.1|	serine/threonine-protein kinase HT1 (LOC103492874), partial mRNA	AT3G01490;AT3G22750;AT4G14780	Protein kinase superfamily protein	990	950	2560.5	2004.83	350.568	120.99	730.603	1563.97	1.04211	0.386643	0.493807	0.371021	0.473855	1.27716	N	Y	N	Y	N	N	0.892414	1.46954e-07	0.428692	1.46954e-07	0.115323	0.428692
gi|659093607|ref|XM_008449397.1|	casein kinase I isoform delta-like (LOC103490032), mRNA	AT4G26100;AT1G72710	casein kinase 1;casein kinase 1-like protein 2	1329.67	1557.6	2551.17	3014.5	400.602	436.581	355.069	731.013	0.853664	0.521199	0.44109	0.610544	0.516703	0.846298	N	Y	N	Y	Y	N	0.597285	0.00451078	0.508297	0.00451078	0.0163287	0.508297
gi|659115413|ref|XM_008459322.1|	histone H2A (LOC103497210), mRNA	AT5G02560;AT5G27670	histone H2A 7;histone H2A 12	5691.5	5447	2544.5	4426.17	1419.03	714.013	773.14	1109.43	1.04489	2.23679	1.28588	2.1407	1.23064	0.574877	N	Y	N	Y	N	N	0.880777	6.83078e-06	0.0281504	6.83078e-06	0.430375	0.0281504
gi|659069754|ref|XM_008453421.1|	VIN3-like protein 2 (LOC103492873), mRNA	AT4G30200	vernalization5/VIN3-like	2389.33	5259.6	2542.17	1381	1522.99	1273.47	982.291	861.644	0.45428	0.939881	1.73015	2.06894	3.80854	1.84082	N	Y	N	Y	Y	N	0.00731072	5.21971e-05	0.0259657	5.21971e-05	8.17732e-07	0.0259657
gi|659071234|ref|XM_008460602.1|	mitochondrial import inner membrane translocase subunit TIM17-2-like (LOC103498112), mRNA	AT2G37410	translocase inner membrane subunit 17-2	1992.83	2619.6	2541.83	1542.5	307.629	711.653	441.557	856.985	0.76074	0.784014	1.29195	1.03059	1.69828	1.64787	N	N	N	N	N	N	0.354843	0.859704	0.0512306	0.859704	0.0507569	0.0512306
gi|659105802|ref|XM_008454955.1|	hypersensitive-induced response protein 1 (LOC103493973), transcript variant X1, mRNA	AT5G62740	SPFH/Band 7/PHB domain-containing membrane-associated protein family	472	1821.8	2541.17	2803.67	208.321	900.504	711.475	1114.2	0.259084	0.185741	0.168351	0.716915	0.649792	0.906373	Y	N	N	N	N	N	0.000122494	0.131519	0.697037	0.131519	0.113829	0.697037
gi|659130027|ref|XM_008466741.1|	WD repeat-containing protein 55 homolog (LOC103502709), transcript variant X1, mRNA	AT2G34260	transducin family protein / WD-40 repeat family protein	306.167	366.2	2540.67	236.167	126.3	79.2319	604.815	71.6866	0.836064	0.120506	1.2964	0.144135	1.5506	10.7579	N	Y	Y	Y	N	Y	0.588089	0	1.11022e-16	0	0.197644	1.11022e-16
gi|659077629|ref|XM_008441080.1|	translocation protein SEC63 homolog (LOC103484128), transcript variant X1, mRNA	AT1G79940	DnaJ / Sec63 Brl domains-containing protein	1701.33	2056.6	2537	1305.33	384.637	281.433	302.607	199.828	0.827255	0.670608	1.30337	0.810642	1.57554	1.94356	N	N	Y	N	N	Y	0.523279	0.221661	0.00996418	0.221661	0.0972158	0.00996418
gi|659123292|ref|XM_008463366.1|	LOB domain-containing protein 41 (LOC103500157), mRNA	AT3G02550	LOB domain-containing protein 41	1431.33	2464.8	2535.67	2232.5	798.348	604.839	527.152	471.6	0.58071	0.56448	0.641135	0.972052	1.10405	1.1358	N	N	N	N	N	N	0.0672193	0.868175	0.615441	0.868175	0.713488	0.615441
gi|659128083|ref|XM_008465816.1|	uncharacterized LOC103502020 (LOC103502020), transcript variant X1, mRNA	AT5G58720	smr (Small MutS Related) domain-containing protein	665	992.2	2534.17	926	139.595	90.6322	311.37	91.067	0.670228	0.262414	0.718143	0.391529	1.07149	2.73668	N	Y	Y	Y	N	N	0.192008	1.34969e-07	0.000121851	1.34969e-07	0.809265	0.000121851
gi|659109082|ref|XM_008456318.1|	electron transfer flavoprotein subunit alpha, mitochondrial (LOC103494930), transcript variant X1, mRNA	AT1G50940	electron transfer flavoprotein alpha	620.5	962.4	2532.17	2686	325.138	207.936	568.772	891.037	0.644742	0.245047	0.231013	0.38007	0.358302	0.942728	N	Y	N	Y	Y	N	0.153563	5.65803e-08	0.81543	5.65803e-08	0.000279716	0.81543
gi|659108577|ref|XM_008456053.1|	cytochrome c oxidase subunit 5b-1, mitochondrial (LOC103494723), mRNA	AT3G15640;AT1G80230	Rubredoxin-like superfamily protein	7884.83	6690.4	2529.5	1384.5	1668.12	2261	263.303	553.226	1.17853	3.11715	5.69508	2.64495	4.83236	1.82701	N	Y	Y	Y	Y	Y	0.574792	3.32867e-06	0.0191402	3.32867e-06	7.14844e-09	0.0191402
gi|659099744|ref|XM_008452534.1|	serine/threonine-protein kinase EDR1 (LOC103492243), mRNA	AT1G08720	Protein kinase superfamily protein	516	737.2	2527.67	893	224.726	92.0446	607.637	137.64	0.699946	0.204141	0.577828	0.291652	0.825532	2.83053	N	Y	Y	Y	N	Y	0.253011	1.03676e-11	7.38113e-05	1.03676e-11	0.511108	7.38113e-05
gi|659122161|ref|XM_008462778.1|	coatomer subunit alpha-1-like (LOC103499712), mRNA	AT1G62020;AT2G21390	Coatomer, alpha subunit	4260.33	6097.4	2527.5	1264.5	1962.17	1766.11	294.89	227.596	0.698713	1.68559	3.36918	2.41242	4.82198	1.99881	N	Y	Y	Y	Y	Y	0.21951	5.02278e-07	0.00731406	5.02278e-07	8.18692e-09	0.00731406
gi|659115417|ref|XM_008459324.1|	uncharacterized LOC103497213 (LOC103497213), transcript variant X1, mRNA	AT5G59960	unknown protein; FUNCTIONS IN: molecular_function unknown; INVOLVED IN: biological_process unknown; LOCATED IN: nucleus; EXPRESSED IN: 24 plant structures; EXPRESSED DURING: 15 growth stages; Has 30201 Blast hits to 17322 proteins in 780 species: Archae -	417	426.8	2527.33	695.667	119.537	73.0288	1132.87	220.486	0.977038	0.164996	0.599425	0.168874	0.613512	3.63297	N	Y	Y	Y	N	Y	0.942661	4.73028e-07	1.9464e-05	4.73028e-07	0.112173	1.9464e-05
gi|659107716|ref|XM_008455599.1|	uncharacterized LOC103494432 (LOC103494432), mRNA	AT4G39955	alpha/beta-Hydrolases superfamily protein	74.3333	216.6	2525.67	211.333	21.8602	67.2778	709.488	162.044	0.343183	0.0294312	0.351735	0.0857595	1.02492	11.9511	N	Y	Y	Y	N	Y	0.00544885	0	0	0	0.946684	0
gi|659096407|ref|XM_008450857.1|	heterogeneous nuclear ribonucleoprotein 1-like (LOC103491055), transcript variant X1, mRNA	AT5G55550	RNA-binding (RRM/RBD/RNP motifs) family protein	2019	3185.8	2523	928.833	1135.5	370.66	223.015	143.551	0.63375	0.800238	2.17369	1.2627	3.42989	2.71631	N	N	Y	N	Y	Y	0.121938	0.169478	0.000136444	0.169478	7.73464e-06	0.000136444
gi|659117091|ref|XM_008460196.1|	glyoxysomal fatty acid beta-oxidation multifunctional protein MFP-a-like (LOC103497841), mRNA	AT3G06860	multifunctional protein 2	1812.5	4213	2522.83	3234.67	877.864	3495.18	929.799	1065.57	0.430216	0.718438	0.560336	1.66995	1.30245	0.779936	N	N	N	N	N	N	0.0953217	0.250508	0.324393	0.250508	0.513172	0.324393
gi|659124650|ref|XM_008464054.1|	oligouridylate-binding protein 1B-like (LOC103500672), mRNA	AT3G14100;AT1G17370	oligouridylate binding protein 1B;RNA-binding (RRM/RBD/RNP motifs) family protein	1459.83	1563	2519.83	1304.33	213.462	206.624	195.133	277.149	0.933994	0.579337	1.11922	0.620279	1.19831	1.93189	N	Y	Y	Y	N	Y	0.819517	0.00596172	0.0106614	0.00596172	0.513377	0.0106614
gi|659117225|ref|XM_008460266.1|	lipase-like (LOC103497882), transcript variant X1, mRNA	AT5G18630;AT5G18640	alpha/beta-Hydrolases superfamily protein	490.5	523	2518.5	1649	161.994	127.534	664.136	938.937	0.937859	0.194759	0.297453	0.207663	0.317162	1.52729	N	Y	N	Y	Y	N	0.839879	7.21645e-15	0.0975848	7.21645e-15	0.00335663	0.0975848
gi|659088527|ref|XM_008446808.1|	protein PEROXIN-4 (LOC103488194), transcript variant X1, mRNA	AT5G25760	peroxin4	1361	1828.8	2514	1361.5	398.29	97.3509	290.582	212.779	0.744204	0.541368	0.999633	0.727446	1.34322	1.84649	N	N	Y	N	N	Y	0.322067	0.0651067	0.0172003	0.0651067	0.282976	0.0172003
gi|659066324|ref|XM_008440707.1|	protein argonaute 1 (LOC103483851), transcript variant X1, mRNA	AT5G43810;AT1G48410	Stabilizer of iron transporter SufD / Polynucleotidyl transferase	3862.67	3925	2513.33	950.833	412.408	462.826	294.406	210.507	0.984119	1.53687	4.0624	1.56167	4.12796	2.6433	N	Y	Y	Y	Y	Y	0.956519	0.00847254	0.000203212	0.00847254	2.5995e-07	0.000203212
gi|659080810|ref|XM_008442771.1|	RNA-binding protein 39 (LOC103485239), transcript variant X4, mRNA	AT5G09880;AT2G16940	Splicing factor, CC1-like	1946.67	2111	2510.33	2302.83	181.963	210.013	304.833	767.456	0.922154	0.775461	0.845335	0.840924	0.916697	1.09011	N	N	N	N	N	N	0.784815	0.312686	0.733464	0.312686	0.748237	0.733464
gi|659113352|ref|XM_008458308.1|	serine carboxypeptidase-like (LOC103496456), mRNA	AT3G10410	SERINE CARBOXYPEPTIDASE-LIKE 49	2593.17	2470.4	2508.83	4723.5	554.661	200.995	268.308	1584.89	1.0497	1.03361	0.548993	0.984681	0.523002	0.531139	N	N	Y	N	Y	Y	0.86981	0.927968	0.0121963	0.927968	0.0165524	0.0121963
gi|659127260|ref|XM_008465389.1|	heterogeneous nuclear ribonucleoprotein 1-like (LOC103501720), transcript variant X1, mRNA	AT3G07810	RNA-binding (RRM/RBD/RNP motifs) family protein	2389.5	3108.8	2507.17	1615.67	954.877	676.275	585.688	521.554	0.768625	0.953068	1.47896	1.23997	1.92416	1.55178	N	N	N	N	Y	N	0.371639	0.205425	0.0858517	0.205425	0.0153101	0.0858517
gi|659126453|ref|XM_008464968.1|	RNA-binding protein 5 (LOC103501399), mRNA	AT3G54230	suppressor of abi3-5	1947.17	2506.2	2500.67	1929.67	218.861	496.75	337.643	310.916	0.77694	0.778659	1.00907	1.00221	1.29877	1.29591	N	N	N	N	N	N	0.39353	0.989669	0.308315	0.989669	0.332999	0.308315
gi|659133702|ref|XM_008468642.1|	shikimate O-hydroxycinnamoyltransferase (LOC103504176), mRNA	AT5G48930	hydroxycinnamoyl-CoA shikimate/quinate hydroxycinnamoyl transferase	13	36.6	2497.17	94.3333	5.01996	20.7316	536.173	102.164	0.355191	0.0052059	0.137809	0.0146566	0.387986	26.4717	N	Y	Y	Y	N	Y	0.123784	0	0	0	0.182843	0
gi|659085370|ref|XM_008445161.1|	uncharacterized protein At5g39570 (LOC103486981), mRNA	AT5G39570	FUNCTIONS IN: molecular_function unknown; INVOLVED IN: biological_process unknown; LOCATED IN: cytosol, nucleus; EXPRESSED IN: 25 plant structures; EXPRESSED DURING: 14 growth stages; BEST Arabidopsis thaliana protein match is: glycine-rich protein (TAIR:	1307.83	1411.8	2495.83	1268.5	566.621	494.041	297.009	841.172	0.926359	0.524007	1.03101	0.565663	1.11297	1.96755	N	Y	Y	Y	N	Y	0.79894	0.00109276	0.00875582	0.00109276	0.738903	0.00875582
gi|659077848|ref|XM_008441198.1|	uncharacterized LOC103484234 (LOC103484234), mRNA	AT5G60120;AT2G34920	RING/U-box superfamily protein;target of early activation tagged (EAT) 2	403.5	273.4	2494.67	280.833	40.3373	87.486	867.566	201.696	1.47586	0.161745	1.4368	0.109594	0.973531	8.88309	N	Y	Y	Y	N	Y	0.242524	8.03801e-14	1.77636e-14	8.03801e-14	0.939266	1.77636e-14
gi|659109684|ref|XM_008456604.1|	ferritin-2, chloroplastic (LOC103495136), mRNA	AT3G11050	ferritin 2	3811.83	3409.6	2494	13511	1538.48	1727.09	1159.54	13882.7	1.11797	1.5284	0.282128	1.36712	0.252357	0.18459	N	N	N	N	N	N	0.704968	0.295224	0.0241333	0.295224	0.0651829	0.0241333
gi|659102279|ref|XM_008453824.1|	uncharacterized LOC103493171 (LOC103493171), mRNA	AT1G64720	Polyketide cyclase/dehydrase and lipid transport superfamily protein	611.333	356.4	2490.33	2945.83	82.2379	74.6344	782.001	1373.26	1.7153	0.245483	0.207525	0.143113	0.120984	0.845375	N	Y	N	Y	Y	N	0.0946808	2.86438e-14	0.505835	2.86438e-14	5.72442e-08	0.505835
gi|659094272|ref|XM_008449748.1|	translocase of chloroplast 120, chloroplastic-like (LOC103490300), mRNA	AT3G16620	translocon outer complex protein 120	3071	6288	2488.67	825.5	1840.91	1269.09	1110.07	84.7343	0.488391	1.23399	3.72017	2.52665	7.6172	3.01474	N	Y	Y	Y	Y	Y	0.0144812	5.55346e-08	8.60525e-05	5.55346e-08	3.67262e-13	8.60525e-05
gi|659085733|ref|XM_008445352.1|	uncharacterized LOC103487130 (LOC103487130), mRNA	AT5G03190	conserved peptide upstream open reading frame 47	1547.5	918	2486	7779.67	524.52	242.3	651.542	5587.15	1.68573	0.622486	0.198916	0.369268	0.118	0.319551	N	Y	Y	Y	Y	Y	0.0873564	3.63356e-08	0.0129408	3.63356e-08	0.000379972	0.0129408
gi|659133804|ref|XM_008468682.1|	uncharacterized LOC103504252 (LOC103504252), mRNA	AT4G33985	Protein of unknown function (DUF1685)	1388.83	5239.6	2486	1626.83	1446.68	1461.3	1159.46	368.576	0.265065	0.558662	0.853704	2.10764	3.22074	1.52812	Y	Y	N	Y	Y	N	9.06876e-06	0.000410948	0.097333	0.000410948	1.40673e-05	0.097333
gi|659091885|ref|XM_008448565.1|	GABA transporter 1-like (LOC103489410), mRNA	AT5G41800	Transmembrane amino acid transporter family protein	37.1667	296.6	2481.67	446.5	42.5319	486.842	2885.71	498.68	0.125309	0.0149765	0.08324	0.119516	0.664278	5.55804	N	Y	N	Y	N	N	0.12064	0.0305217	0.046659	0.0305217	0.607925	0.046659
gi|659133539|ref|XM_008468557.1|	proteasome subunit beta type-3-A (LOC103504111), mRNA	AT1G21720	proteasome beta subunit C1	2829	2210.6	2481	1162.67	770.552	346.221	244.538	390.888	1.27974	1.14027	2.4332	0.891012	1.90132	2.13389	N	N	Y	N	Y	Y	0.406463	0.500616	0.00344745	0.500616	0.0192758	0.00344745
gi|659117395|ref|XM_008460358.1|	vacuolar protein sorting-associated protein 4 (LOC103497940), mRNA	AT2G27600	AAA-type ATPase family protein	3465.33	3286.2	2478.5	4230	364.986	216.537	256.994	614.385	1.05451	1.39816	0.819228	1.32588	0.776879	0.585934	N	N	N	N	N	N	0.856975	0.096491	0.0341315	0.096491	0.343952	0.0341315
gi|659080651|ref|XM_008442685.1|	SRSF protein kinase 1-like (LOC103485190), mRNA	AT4G35500;AT2G17530	Protein kinase superfamily protein	910.5	1785.6	2478.33	805.5	367.313	310.083	215.118	163.223	0.509913	0.367384	1.13035	0.720484	2.21676	3.07676	N	N	Y	N	Y	Y	0.025135	0.0576021	2.05973e-05	0.0576021	0.00450233	2.05973e-05
gi|499156630|gb|KC594030.1|	Cucumis melo MYB transcription factor mRNA, complete cds	AT2G23290	myb domain protein 70	2077.83	1865.4	2476.17	4516	709.711	1664.14	461.847	1877.22	1.11388	0.839133	0.460105	0.753342	0.413065	0.54831	N	N	Y	N	Y	Y	0.77444	0.378824	0.0172967	0.378824	0.00849649	0.0172967
gi|659116099|ref|XM_008459680.1|	UBP1-associated protein 2A-like (LOC103497476), mRNA	AT2G41060;AT3G56860	UBP1-associated protein 2A;RNA-binding (RRM/RBD/RNP motifs) family protein	3312.5	2530.4	2469.5	1349.83	850.313	247.527	784.016	547.012	1.30908	1.34136	2.45401	1.02466	1.8746	1.82949	N	N	Y	N	N	Y	0.363712	0.886485	0.019	0.886485	0.0210498	0.019
gi|659089446|ref|XM_008447291.1|	protein phosphatase 2C 77-like (LOC103488507), transcript variant X1, mRNA	AT1G72770	HYPERSENSITIVE TO ABA1	2341.83	2137	2468.67	3596.17	746.597	303.473	273.123	906.817	1.09585	0.948623	0.651203	0.865649	0.594244	0.686472	N	N	N	N	N	N	0.757841	0.400263	0.135874	0.400263	0.0549234	0.135874
gi|659082979|ref|XM_008443905.1|	protein PHR1-LIKE 1 (LOC103486080), transcript variant X1, mRNA	AT5G06800	myb-like HTH transcriptional regulator family protein	7985.83	13952.4	2467.17	531.667	7236.28	3216.99	897.852	248.612	0.572363	3.23684	15.0204	5.65523	26.2428	4.64044	N	Y	Y	Y	Y	Y	0.0888025	0	1.38911e-08	0	0	1.38911e-08
gi|659114982|ref|XM_008459104.1|	uncharacterized protein At1g18480 (LOC103497046), transcript variant X1, mRNA	AT1G07010	Calcineurin-like metallo-phosphoesterase superfamily protein	58.1667	20	2467.17	165.333	34.8104	8.63134	465.397	161.217	2.90833	0.0235763	0.351815	0.00810646	0.120968	14.9224	N	Y	Y	Y	Y	Y	0.0585664	0	0	0	0.0096043	0
gi|659112264|ref|XM_008457920.1|	polyadenylate-binding protein 8-like (LOC103496171), transcript variant X1, mRNA	AT4G34110;AT1G49760;AT2G23350	poly(A) binding protein 2;poly(A) binding protein 8;poly(A) binding protein 4	5260.67	3108	2463.83	2489	3170.96	260	135.983	364.368	1.69262	2.13516	2.11357	1.26145	1.24869	0.989889	N	N	N	N	N	N	0.121283	0.171555	0.967969	0.171555	0.406362	0.967969
gi|659123196|ref|XM_008463321.1|	phosphatidylcholine transfer protein-like (LOC103500116), transcript variant X1, mRNA	AT1G55960;AT3G13062	Polyketide cyclase/dehydrase and lipid transport superfamily protein	272.667	318.2	2462.67	296.667	66.3707	59.9642	455.139	81.7207	0.856903	0.11072	0.919101	0.12921	1.07258	8.30112	N	Y	Y	Y	N	Y	0.6457	0	5.26246e-14	0	0.835939	5.26246e-14
gi|659067318|ref|XM_008440615.1|	uncharacterized LOC103483818 (LOC103483818), mRNA	AT4G24690	ubiquitin-associated (UBA)/TS-N domain-containing protein / octicosapeptide/Phox/Bemp1 (PB1) domain-containing protein	1167	1100.2	2460	4290	563.762	64.6815	324.457	2362.8	1.06072	0.47439	0.272028	0.447236	0.256457	0.573427	N	Y	N	Y	Y	N	0.845719	5.27192e-06	0.0554356	5.27192e-06	0.000598306	0.0554356
gi|659122097|ref|XM_008462745.1|	ocs element-binding factor 1-like (LOC103499695), mRNA	AT1G75388;AT3G62422;AT4G34588	conserved peptide upstream open reading frame 5;conserved peptide upstream open reading frame 3;conserved peptide upstream open reading frame 2	4220	9945.6	2459	1685.17	1003.81	3161.24	1354.73	900.228	0.424308	1.71614	2.5042	4.04457	5.90185	1.4592	N	Y	N	Y	Y	N	0.00340223	1.30425e-08	0.239725	1.30425e-08	7.12889e-11	0.239725
gi|659108041|ref|XM_008455765.1|	uncharacterized LOC103494545 (LOC103494545), transcript variant X1, mRNA	AT2G43320	S-adenosyl-L-methionine-dependent methyltransferases superfamily protein	1105.83	1113.2	2456.67	2083.33	518.405	57.4691	281.78	1308.59	0.993382	0.450136	0.5308	0.453134	0.534336	1.1792	N	Y	N	Y	N	N	0.982512	7.37589e-06	0.516353	7.37589e-06	0.0869666	0.516353
gi|659093946|ref|XM_008449578.1|	uncharacterized protein At4g26450 (LOC103490188), transcript variant X1, mRNA			1654.83	1905	2453.17	2033	409.294	274.071	416.721	286.156	0.868679	0.67457	0.813986	0.776547	0.937039	1.20667	N	N	N	N	N	N	0.636214	0.141963	0.459784	0.141963	0.8113	0.459784
gi|659071182|ref|XM_008460339.1|	casein kinase I-like (LOC103497925), transcript variant X1, mRNA	AT4G28860	casein kinase I-like 4	457.667	603.4	2453	902.667	181.928	115.656	284.323	314.222	0.75848	0.186574	0.507016	0.245985	0.668464	2.7175	N	Y	Y	Y	N	Y	0.381736	2.10942e-14	0.000138407	2.10942e-14	0.173178	0.000138407
gi|659113833|ref|XM_008458555.1|	uncharacterized LOC103496620 (LOC103496620), mRNA	AT5G05250;AT3G56360	unknown protein; BEST Arabidopsis thaliana protein match is: unknown protein (TAIR:AT3G56360.1); Has 30201 Blast hits to 17322 proteins in 780 species: Archae - 12; Bacteria - 1396; Metazoa - 17338; Fungi - 3422; Plants - 5037; Viruses - 0; Other Eukaryot	1099.67	6718.2	2448.17	3231	161.491	5591.76	636.351	1002.08	0.163685	0.44918	0.340349	2.74418	2.07929	0.757712	N	N	N	N	N	N	0.00473052	0.0528358	0.271636	0.0528358	0.125676	0.271636
gi|659099902|ref|XM_008452610.1|	inorganic pyrophosphatase 3 (LOC103492305), transcript variant X1, mRNA	AT4G29530	Pyridoxal phosphate phosphatase-related protein	870.5	1699.2	2443.83	457.333	405.187	226.487	581.912	169.189	0.5123	0.356203	1.90343	0.695301	3.71545	5.34366	N	N	Y	N	Y	Y	0.0264193	0.0356579	8.38567e-10	0.0356579	5.56826e-06	8.38567e-10
gi|659072309|ref|XM_008466874.1|	transmembrane protein 53 (LOC103502788), transcript variant X1, mRNA	AT3G19970	alpha/beta-Hydrolases superfamily protein	52.3333	64.2	2442.17	770	15.2272	25.7915	362.146	547.697	0.815161	0.0214291	0.0679654	0.0262881	0.0833766	3.17165	N	Y	Y	Y	Y	Y	0.670951	0	1.28351e-05	0	7.62808e-05	1.28351e-05
gi|659132790|ref|XM_008468164.1|	cytochrome b-c1 complex subunit 7-2 (LOC103503808), mRNA	AT5G25450	Cytochrome bd ubiquinol oxidase, 14kDa subunit	4559.67	5266.8	2442.17	1659.67	693.541	1925.83	700.647	360.207	0.865738	1.86706	2.74734	2.15661	3.17341	1.47148	N	Y	N	Y	Y	N	0.621976	0.000649843	0.130778	0.000649843	1.77835e-05	0.130778
gi|659067398|ref|XM_008441034.1|	RPM1-interacting protein 4 (LOC103484092), transcript variant X1, mRNA	AT5G55850	RPM1-interacting protein 4 (RIN4) family protein	803.167	1478.6	2441.17	1337.83	513.18	149.1	445.273	268.641	0.543194	0.329009	0.600349	0.605694	1.10522	1.82472	N	Y	Y	Y	N	Y	0.0436331	0.00396689	0.0195707	0.00396689	0.718243	0.0195707
gi|659128473|ref|XM_008466003.1|	uncharacterized protein At5g01610 (LOC103502156), mRNA	AT3G08890;AT5G37070	Protein of unknown function, DUF538	1719.33	2155	2440.17	1896.33	626.898	113.871	270.16	109.67	0.797834	0.704597	0.906662	0.883136	1.1364	1.28678	N	N	N	N	N	N	0.446703	0.468583	0.322043	0.468583	0.63752	0.322043
gi|659080030|ref|XM_008442352.1|	serine/threonine-protein kinase SAPK2 (LOC103484952), mRNA	AT5G63650;AT1G78290;AT4G33950	SNF1-related protein kinase 2.5;Protein kinase superfamily protein	533	315.8	2438.67	1072.83	398.44	57.3036	624.68	343.256	1.68778	0.218562	0.496815	0.129497	0.294361	2.27311	N	Y	Y	Y	Y	Y	0.216139	0	0.00159388	0	7.4443e-05	0.00159388
gi|659099928|ref|XM_008452623.1|	cytidine deaminase 1-like (LOC103492314), mRNA	AT2G19570	cytidine deaminase 1	1031.33	2836.4	2437	88.3333	829.466	1343.2	637.964	78.2219	0.363606	0.423198	11.6755	1.16389	32.1102	27.5887	N	N	Y	N	Y	Y	0.00469773	0.516664	0	0.516664	9.21485e-14	0
gi|659098269|ref|XM_008451833.1|	probable carboxylesterase 11 (LOC103491763), mRNA	AT5G14310	carboxyesterase 16	367.333	513	2435.67	312.667	25.8276	95.7471	730.16	133.702	0.716049	0.150814	1.17484	0.21062	1.64072	7.78998	N	Y	Y	Y	N	Y	0.298574	7.04714e-12	2.35145e-13	7.04714e-12	0.122199	2.35145e-13
gi|659087021|ref|XM_008446013.1|	ABC transporter E family member 2 (LOC103487625), transcript variant X2, mRNA	AT4G19210	RNAse l inhibitor protein 2	2125.33	2648.8	2435.17	1320	533.211	388.733	486.742	477.944	0.802376	0.872767	1.6101	1.08773	2.00667	1.84482	N	N	Y	N	Y	Y	0.45607	0.621787	0.0175147	0.621787	0.0105422	0.0175147
gi|659100534|ref|XM_008452919.1|	uncharacterized LOC103492517 (LOC103492517), mRNA	AT1G56230	Protein of unknown function (DUF1399)	2210	3314.2	2435	892	1214.63	661.525	636.285	336.99	0.666828	0.907598	2.47758	1.36107	3.71547	2.72982	N	N	Y	N	Y	Y	0.16884	0.0693086	0.000130255	0.0693086	1.99245e-06	0.000130255
gi|659095068|ref|XM_008450157.1|	ras-related protein RABE1c (LOC103490585), mRNA	AT3G46060;AT5G59840	RAB GTPase homolog 8A;Ras-related small GTP-binding family protein	367.667	517.6	2431	253	205.643	69.7445	737.055	196.581	0.71033	0.151241	1.45323	0.212916	2.04585	9.6087	N	Y	Y	Y	N	Y	0.286879	1.28657e-11	1.77636e-15	1.28657e-11	0.0279654	1.77636e-15
gi|659083870|ref|XM_008444362.1|	serine/threonine-protein kinase AFC1 (LOC103486413), transcript variant X2, mRNA	AT3G53570	FUS3-complementing gene 1	3947.17	8149.4	2428	1380.17	2085.25	1531.64	1018	217.943	0.484351	1.62569	2.85992	3.35643	5.90465	1.75921	N	Y	N	Y	Y	N	0.0131632	1.1785e-12	0.0281494	1.1785e-12	8.51015e-11	0.0281494
gi|659094459|ref|XM_008449850.1|	vacuolar proton ATPase a3 (LOC103490358), mRNA	AT2G21410;AT4G39080	vacuolar proton ATPase A3;vacuolar proton ATPase A2	2014.5	2048.2	2425.67	1480.5	448.393	190.961	151.253	425.875	0.983547	0.830493	1.36069	0.844386	1.38345	1.63841	N	N	N	N	N	N	0.955458	0.324715	0.0543825	0.324715	0.234805	0.0543825
gi|659110036|ref|XM_008456793.1|	uncharacterized LOC103495290 (LOC103495290), mRNA	AT2G14910	unknown protein; LOCATED IN: chloroplast; EXPRESSED IN: 24 plant structures; EXPRESSED DURING: 15 growth stages; BEST Arabidopsis thaliana protein match is: unknown protein (TAIR:AT5G14970.1); Has 605 Blast hits to 425 proteins in 102 species: Archae - 0;	659.167	546	2423.5	697	56.524	66.9067	523.793	210.692	1.20726	0.27199	0.94572	0.225294	0.783357	3.47704	N	Y	Y	Y	N	Y	0.549124	6.66134e-16	2.81134e-06	6.66134e-16	0.418128	2.81134e-06
gi|659116129|ref|XM_008459697.1|	26S proteasome non-ATPase regulatory subunit 12 homolog A (LOC103497486), transcript variant X1, mRNA	AT5G64760	regulatory particle non-ATPase subunit 5B	3181	2768.2	2422.17	1124.67	648.168	265.984	229.204	272.522	1.14912	1.31329	2.82839	1.14286	2.46135	2.15368	N	N	Y	N	Y	Y	0.638134	0.432942	0.00311744	0.432942	0.000998878	0.00311744
gi|659130925|ref|XM_008467200.1|	superoxide dismutase [Cu-Zn], chloroplastic (LOC103503040), mRNA	AT2G28190	copper/zinc superoxide dismutase 2	3970.33	2800.8	2417.67	378.167	1005.48	666.211	537.432	175.551	1.41757	1.64222	10.4989	1.15847	7.40626	6.39312	N	N	Y	N	Y	Y	0.239193	0.387557	1.95275e-11	0.387557	4.81681e-12	1.95275e-11
gi|659129529|ref|XM_008466497.1|	protein VAC14 homolog (LOC103502538), mRNA	AT2G01690	ARM repeat superfamily protein	1562.67	2195.2	2414.83	3662.33	371.516	497.782	288.631	2038.25	0.711856	0.647112	0.426686	0.909048	0.599399	0.65937	N	N	N	N	N	N	0.252426	0.577883	0.133519	0.577883	0.108014	0.133519
gi|659087425|ref|XM_008446224.1|	U-box domain-containing protein 45-like (LOC103487768), transcript variant X1, mRNA	AT1G27910;AT1G24330	plant U-box 45;ARM repeat superfamily protein	1575.67	3133.6	2414.33	763.833	1669.91	804.43	475.017	659.346	0.50283	0.65263	2.06284	1.29792	4.10247	3.16081	N	N	Y	N	Y	Y	0.0555703	0.124788	1.37216e-05	0.124788	3.91037e-07	1.37216e-05
gi|659117641|ref|XM_008460489.1|	PP2A regulatory subunit TAP46 (LOC103498037), mRNA	AT5G53000	2A phosphatase associated protein of 46 kD	1240.17	1215.8	2413.67	1446.5	123.378	263.964	301.877	233.542	1.02004	0.51381	0.857357	0.503715	0.840512	1.66863	N	Y	N	Y	N	N	0.947574	9.50309e-05	0.0462362	9.50309e-05	0.534045	0.0462362
gi|659118265|ref|XM_008460809.1|	proteasome subunit alpha type-5 (LOC103498261), transcript variant X1, mRNA	AT3G14290;AT1G53850	20S proteasome alpha subunit E2;20S proteasome alpha subunit E1	3315.5	2683.2	2411.67	1208.67	1062.6	216.287	451.079	377.962	1.23565	1.37478	2.74311	1.11259	2.21997	1.99531	N	N	Y	N	Y	Y	0.474651	0.531262	0.00758338	0.531262	0.0034979	0.00758338
gi|659082702|ref|XM_008443766.1|	5'-adenylylsulfate reductase-like 5 (LOC103485985), mRNA	AT3G03860	APR-like 5	371.167	340.2	2410.33	655	106.394	23.0369	662.446	227.201	1.09102	0.15399	0.566667	0.141142	0.519389	3.6799	N	Y	Y	Y	N	Y	0.791282	0	1.0622e-06	0	0.0373415	1.0622e-06
gi|659119915|ref|XM_008461690.1|	uncharacterized LOC103498891 (LOC103498891), transcript variant X1, mRNA	AT2G10570;AT2G33550;AT4G09425	Homeodomain-like superfamily protein;transposable element gene	1519.33	5318	2408.5	2267.5	1387.89	614.18	804.244	1374.86	0.285696	0.630821	0.670048	2.20801	2.34531	1.06218	Y	Y	N	Y	Y	N	2.65933e-05	2.91797e-06	0.828298	2.91797e-06	0.00136754	0.828298
gi|659074391|ref|XM_008439357.1|	polypyrimidine tract-binding protein homolog 2 (LOC103482951), mRNA	AT5G53180	polypyrimidine tract-binding protein 2	1906.17	1925	2408.17	1454.33	109.932	167.648	242.501	265.59	0.990216	0.791543	1.31068	0.799363	1.32363	1.65586	N	N	N	N	N	N	0.973635	0.193247	0.0495662	0.193247	0.305966	0.0495662
gi|659091877|ref|XM_008448559.1|	transcriptional activator DEMETER (LOC103489408), transcript variant X1, mRNA	AT2G36490;AT5G04560	HhH-GPD base excision DNA repair family protein;demeter-like 1	1829.33	2558	2403.17	1683.83	512.754	355.299	258.758	208.499	0.715142	0.761218	1.08641	1.06443	1.51915	1.4272	N	N	N	N	N	N	0.257121	0.714391	0.163933	0.714391	0.122353	0.163933
gi|659110003|ref|XM_008456775.1|	cinnamyl alcohol dehydrogenase 1-like (LOC103495276), mRNA	AT3G19450	GroES-like zinc-binding alcohol dehydrogenase family protein	4534.67	10469.4	2398.5	2313.83	1535.44	1198.49	1630.05	1276.56	0.433135	1.89063	1.95981	4.36498	4.5247	1.03659	N	Y	N	Y	Y	N	0.00422525	0	0.920205	0	1.92035e-08	0.920205
gi|659069074|ref|XM_008449820.1|	uncharacterized protein C24B11.05-like (LOC103490338), transcript variant X1, mRNA	AT5G02230;AT5G59490	Haloacid dehalogenase-like hydrolase (HAD) superfamily protein	990	1908.2	2396.33	666.5	183.488	570.194	367.875	462.698	0.518814	0.413131	1.48537	0.7963	2.86302	3.5954	N	N	Y	N	Y	Y	0.0286815	0.18585	1.60411e-06	0.18585	0.000193447	1.60411e-06
gi|659130106|ref|XM_008466780.1|	GTP-binding nuclear protein Ran-3 (LOC103502729), mRNA	AT5G55190;AT5G20020;AT5G55080	RAN GTPase 3;ras-related nuclear protein 4;RAS-related GTP-binding nuclear protein 2	3033.83	3425	2395.83	1361.67	1169.52	671.134	683.705	808.561	0.885791	1.2663	2.22803	1.42957	2.5153	1.75949	N	N	N	N	Y	N	0.680001	0.0351741	0.0281971	0.0351741	0.000668465	0.0281971
gi|659078917|ref|XM_008441753.1|	derlin-2.2 (LOC103484602), transcript variant X1, mRNA	AT4G21810	DERLIN-2.1	814.667	1486.6	2394	1041.83	262.44	396.048	511.356	129.694	0.548007	0.340295	0.781955	0.620969	1.42691	2.29787	N	Y	Y	Y	N	Y	0.0466621	0.00616197	0.00140175	0.00616197	0.203014	0.00140175
gi|659122139|ref|XM_008462766.1|	zinc finger CCHC domain-containing protein 10 (LOC103499707), transcript variant X1, mRNA	AT5G49400	zinc knuckle (CCHC-type) family protein	1919.17	1918.2	2391.67	1391.33	111.727	288.466	212.536	112.156	1.0005	0.802439	1.37937	0.802035	1.37868	1.71897	N	N	N	N	N	N	0.998649	0.200005	0.0352229	0.200005	0.241581	0.0352229
gi|659070057|ref|XM_008454958.1|	golgin subfamily A member 3-like (LOC103493971), mRNA	AT5G26770	unknown protein; BEST Arabidopsis thaliana protein match is: unknown protein (TAIR:AT3G05830.1); Has 35333 Blast hits to 34131 proteins in 2444 species: Archae - 798; Bacteria - 22429; Metazoa - 974; Fungi - 991; Plants - 531; Viruses - 0; Other Eukaryote	66.3333	17.4	2388.5	888.5	69.5433	9.07193	730.171	358.782	3.81226	0.027772	0.0746577	0.00728491	0.0195836	2.68824	N	Y	Y	Y	Y	Y	0.0771491	0	0.000165271	0	0	0.000165271
gi|659097464|ref|XM_008451419.1|	F-box protein At2g32560 (LOC103491462), mRNA	AT2G32560;AT2G26850	F-box family protein	608.833	573	2388.17	629.5	226.527	182.528	1701.26	151.418	1.06254	0.254938	0.96717	0.239933	0.910246	3.79375	N	Y	Y	Y	N	Y	0.8469	0.0063469	0.00531092	0.0063469	0.755617	0.00531092
gi|659078426|ref|XM_008441496.1|	probable alpha,alpha-trehalose-phosphate synthase [UDP-forming] 7 (LOC103484434), transcript variant X1, mRNA	AT1G06410	trehalose-phosphatase/synthase 7	2075.67	2212.8	2386.5	2447.17	956.94	129.878	465.98	652.251	0.938027	0.869753	0.848192	0.927216	0.904229	0.975209	N	N	N	N	N	N	0.829155	0.659122	0.921052	0.659122	0.709665	0.921052
gi|659130937|ref|XM_008467207.1|	probable GPI-anchored adhesin-like protein PGA55 (LOC103503044), transcript variant X1, mRNA	AT2G27950	Ring/U-Box superfamily protein	944.833	2430.4	2386.33	756.5	536.526	687.801	416.547	170.537	0.388756	0.395935	1.24895	1.01847	3.21269	3.15444	Y	N	Y	N	Y	Y	0.00164403	0.914707	1.43428e-05	0.914707	2.87998e-05	1.43428e-05
gi|659079648|ref|XM_008442147.1|	casein kinase II subunit alpha-like (LOC103484842), transcript variant X1, mRNA	AT5G67380;AT3G50000	casein kinase II, alpha chain 2;casein kinase alpha 1	2025.83	2828.4	2383.67	1559.5	433.936	271.622	350.115	304.029	0.716247	0.849881	1.29903	1.18658	1.81366	1.52848	N	N	N	N	N	N	0.258285	0.3149	0.0977245	0.3149	0.027802	0.0977245
gi|659084634|ref|XM_008444769.1|	ubiquitin carboxyl-terminal hydrolase 12 (LOC103486723), mRNA	AT5G06600	ubiquitin-specific protease 12	2284	2254.6	2383.5	2734.17	199.535	417.565	240.459	659.382	1.01304	0.958255	0.835355	0.94592	0.824602	0.871746	N	N	N	N	N	N	0.965136	0.745386	0.587317	0.745386	0.47524	0.587317
gi|659131853|ref|XM_008467668.1|	bax inhibitor 1-like (LOC103503475), mRNA	AT5G47120	BAX inhibitor 1	1711.5	2096.2	2379.67	5202.67	381.353	127.203	253.425	1767.45	0.816477	0.719218	0.328966	0.88088	0.402909	0.457394	N	N	Y	N	Y	Y	0.494782	0.459844	0.00200954	0.459844	0.000884741	0.00200954
gi|659121939|ref|XM_008462670.1|	GDP-mannose transporter GONST1 (LOC103499634), mRNA	AT2G13650	golgi nucleotide sugar transporter 1	1200.5	1973.8	2376.83	849.167	1111.58	381.314	375.782	400.416	0.608218	0.505084	1.41374	0.830433	2.3244	2.79902	N	N	Y	N	Y	Y	0.140477	0.279897	9.17059e-05	0.279897	0.00248165	9.17059e-05
gi|659068798|ref|XM_008448083.1|	allantoate deiminase (LOC103489078), partial mRNA	AT4G20070	allantoate amidohydrolase	310.5	866.8	2376.5	1228.5	157.872	351.937	596.539	241.949	0.358214	0.130654	0.252747	0.364738	0.705576	1.93447	Y	Y	Y	Y	N	Y	0.0012038	6.39763e-08	0.010709	6.39763e-08	0.2224	0.010709
gi|659097132|ref|XM_008451238.1|	serine/threonine-protein phosphatase BSL1 (LOC103491337), mRNA	AT4G03080	BRI1 suppressor 1 (BSU1)-like 1	3618.33	2637	2376	952.667	641.748	341.814	317.145	166.93	1.37214	1.52287	3.79811	1.10985	2.76802	2.49405	N	N	Y	N	Y	Y	0.286047	0.54099	0.000476444	0.54099	0.000222448	0.000476444
gi|659084960|ref|XM_008444945.1|	uncharacterized LOC103486835 (LOC103486835), transcript variant X1, mRNA	AT4G20100	PQ-loop repeat family protein / transmembrane family protein	7332.33	9136.8	2373	1110.5	4249.56	1203.22	906.127	763.904	0.802506	3.0899	6.60273	3.85032	8.22765	2.13688	N	Y	Y	Y	Y	Y	0.44967	3.10862e-15	0.00690363	3.10862e-15	3.30846e-14	0.00690363
gi|659130433|ref|XM_008466947.1|	NADH dehydrogenase [ubiquinone] 1 alpha subcomplex subunit 2 (LOC103502835), mRNA	AT5G47890	NADH-ubiquinone oxidoreductase B8 subunit, putative	4027.33	4844.6	2367.33	840	448.351	1012.46	607.577	205.066	0.831304	1.70121	4.79444	2.04644	5.76738	2.81825	N	Y	Y	Y	Y	Y	0.527806	2.36058e-05	8.30718e-05	2.36058e-05	2.76503e-10	8.30718e-05
gi|659118860|ref|XM_008461125.1|	vesicle transport v-SNARE 11 (LOC103498506), transcript variant X2, mRNA	AT3G29100	vesicle transport V-snare 13	1362.33	2074	2366.17	929.667	501.504	136.739	415.378	161.263	0.656863	0.575755	1.4654	0.876523	2.23091	2.54518	N	N	Y	N	Y	Y	0.158086	0.442642	0.000361242	0.442642	0.00381497	0.000361242
gi|659110292|ref|XM_008456928.1|	beta-ureidopropionase (LOC103495390), mRNA	AT5G64370	beta-ureidopropionase	1719.33	2148.8	2364.67	1813	731.894	322.646	167.461	495.019	0.800137	0.727093	0.948336	0.908712	1.18522	1.30428	N	N	N	N	N	N	0.452547	0.576644	0.297566	0.576644	0.531564	0.297566
gi|659124946|ref|XM_008464207.1|	uncharacterized LOC103500783 (LOC103500783), transcript variant X1, mRNA	AT2G25760	Protein kinase family protein	1116.33	1250.6	2362.33	2243	124.731	223.255	188.192	360.652	0.892638	0.472555	0.497697	0.529392	0.557557	1.0532	N	Y	N	Y	N	N	0.706642	0.000287299	0.838125	0.000287299	0.0354764	0.838125
gi|659078819|ref|XM_008441701.1|	equilibrative nucleotide transporter 3-like (LOC103484566), transcript variant X4, mRNA	AT4G05110	equilibrative nucleoside transporter 6	2480.67	2544	2361.67	1651.33	1546.68	617.305	869.182	807.994	0.975105	1.05039	1.50222	1.07721	1.54057	1.43016	N	N	N	N	N	N	0.932042	0.69537	0.161817	0.69537	0.110545	0.161817
gi|659122204|ref|XM_008462798.1|	ubiquitin fusion degradation protein 1 homolog (LOC103499727), transcript variant X1, mRNA	AT2G21270;AT4G38930	ubiquitin fusion degradation 1;Ubiquitin fusion degradation UFD1 family protein	1836	1746	2357.17	1618	583.463	177.128	185.97	305.006	1.05155	0.778901	1.13473	0.74072	1.07911	1.45684	N	N	N	N	N	N	0.866183	0.0823022	0.141486	0.0823022	0.781297	0.141486
gi|659077145|ref|XM_008440834.1|	caseinolytic peptidase B protein homolog (LOC103483956), transcript variant X1, mRNA	AT3G24530	AAA-type ATPase family protein / ankyrin repeat family protein	479.333	550.2	2354	901.833	107.669	163.605	379.211	244.631	0.871198	0.203625	0.53151	0.23373	0.610091	2.61024	N	Y	Y	Y	N	Y	0.663528	3.21965e-15	0.000254535	3.21965e-15	0.0969471	0.000254535
gi|659123146|ref|XM_008463293.1|	protein FAM188A (LOC103500090), mRNA	AT1G43690	ubiquitin interaction motif-containing protein	2062.5	2401.8	2351.67	1657.33	166.605	322.852	242.535	339.052	0.858731	0.877038	1.24447	1.02132	1.4492	1.41895	N	N	N	N	N	N	0.606837	0.901767	0.171213	0.901767	0.171295	0.171213
gi|659114994|ref|XM_008459110.1|	exocyst complex component EXO70B1-like (LOC103497050), mRNA	AT5G58430	exocyst subunit exo70 family protein B1	908.833	814.4	2347.67	2064.17	144.406	131.182	320.824	305.353	1.11595	0.387122	0.440291	0.346898	0.394542	1.13734	N	Y	N	Y	Y	N	0.720899	3.82044e-09	0.612672	3.82044e-09	0.00110526	0.612672
gi|659123644|ref|XM_008463546.1|	probable serine/threonine-protein kinase DDB_G0276461 (LOC103500292), mRNA	AT2G32850	Protein kinase superfamily protein	932	1081.6	2346.83	1066.67	128.664	287.71	310.698	161.656	0.861686	0.397131	0.87375	0.460876	1.014	2.20016	N	Y	Y	Y	N	Y	0.624109	1.16859e-05	0.00243949	1.16859e-05	0.960863	0.00243949
gi|659071662|ref|XM_008463076.1|	uncharacterized protein At2g27730, mitochondrial (LOC103499925), mRNA			2432.5	2870	2346.33	1039.83	378.358	174.033	597.912	150.439	0.847561	1.03672	2.33932	1.22319	2.76006	2.25645	N	N	Y	N	Y	Y	0.574907	0.23651	0.00178324	0.23651	0.000216201	0.00178324
gi|659131665|ref|XM_008467573.1|	ubiquitin-fold modifier 1 (LOC103503394), mRNA	AT1G77710	CONTAINS InterPro DOMAIN/s: Ubiquitin-like, Ufm1 (InterPro:IPR005375); Has 244 Blast hits to 244 proteins in 106 species: Archae - 0; Bacteria - 0; Metazoa - 149; Fungi - 0; Plants - 47; Viruses - 0; Other Eukaryotes - 48 (source: NCBI BLink).	1954.33	2786.6	2344.83	1121.5	844.037	685.691	242.774	215.441	0.701333	0.833464	1.74261	1.1884	2.48471	2.0908	N	N	Y	N	Y	Y	0.229696	0.310765	0.0044935	0.310765	0.000883265	0.0044935
gi|659082812|ref|XM_008443823.1|	chaperone protein dnaJ 72 (LOC103486026), mRNA	ATCG00380	chloroplast ribosomal protein S4	301.833	315.6	2343.5	441.5	97.1914	108.216	657.166	228.926	0.956379	0.128796	0.683654	0.13467	0.714836	5.30804	N	Y	Y	Y	N	Y	0.893844	0	1.05294e-09	0	0.303717	1.05294e-09
gi|659117862|ref|XM_008460604.1|	golgin candidate 6 (LOC103498116), transcript variant X1, mRNA	AT3G27530	golgin candidate 6	1691.67	2287.4	2338.33	3191.33	270.203	374.125	261.678	659.656	0.739559	0.72345	0.530081	0.978218	0.716754	0.732714	N	N	N	N	N	N	0.308977	0.897607	0.218422	0.897607	0.217495	0.218422
gi|659109838|ref|XM_008456687.1|	serine/threonine-protein kinase SRK2E (LOC103495213), mRNA	AT4G33950;AT1G78290	Protein kinase superfamily protein	871.667	885.4	2335.83	1032.33	325.482	163.448	376.147	366.011	0.984489	0.373172	0.844366	0.379051	0.857669	2.26267	N	Y	Y	Y	N	Y	0.959284	5.73619e-08	0.00172657	5.73619e-08	0.592525	0.00172657
gi|659080768|ref|XM_008442748.1|	protein kinase G11A (LOC103485221), mRNA	AT5G47750	D6 protein kinase like 2	2794.5	3996.2	2332.5	760.333	2120.45	1597.53	678.761	278.705	0.699289	1.19807	3.67536	1.71327	5.25585	3.06773	N	Y	Y	Y	Y	Y	0.299125	0.0195869	2.28725e-05	0.0195869	4.41181e-08	2.28725e-05
gi|659081565|ref|XM_008443176.1|	mannose-1-phosphate guanylyltransferase 1 (LOC103485527), mRNA	AT2G39770	Glucose-1-phosphate adenylyltransferase family protein	1733.67	2128	2331	1538.5	247.058	372.71	392.771	678.587	0.814693	0.743744	1.12686	0.912913	1.38317	1.51511	N	N	N	N	N	N	0.489977	0.595249	0.10509	0.595249	0.234107	0.10509
gi|659075153|ref|XM_008439772.1|	protein REVEILLE 6 (LOC103483248), transcript variant X1, mRNA	AT4G01280	Homeodomain-like superfamily protein	453.667	1328.4	2329.67	159.333	420.677	267.124	491.641	121.022	0.341514	0.194735	2.84728	0.57021	8.33724	14.6213	Y	Y	Y	Y	Y	Y	0.000509423	0.00131231	0	0.00131231	1.20358e-11	0
gi|659125545|ref|XM_008464518.1|	peroxiredoxin-2B-like (LOC103501029), mRNA	AT1G65970	thioredoxin-dependent peroxidase 2	5804.5	7860	2329.17	1505.67	1117.24	1353.72	460.477	359.767	0.738486	2.49209	3.8551	3.3746	5.22028	1.54693	N	Y	N	Y	Y	N	0.298041	9.71223e-13	0.0890436	9.71223e-13	1.25147e-09	0.0890436
gi|659073691|ref|XM_008438979.1|	calcium-dependent protein kinase 10 (LOC103482702), transcript variant X1, mRNA	AT1G12580	phosphoenolpyruvate carboxylase-related kinase 1	981	1075	2328.17	831.833	420.018	138.937	156.782	198.529	0.912558	0.421362	1.17932	0.461737	1.29233	2.79884	N	Y	Y	Y	N	Y	0.763138	1.23138e-05	9.33604e-05	1.23138e-05	0.369925	9.33604e-05
gi|659108771|ref|XM_008456159.1|	uncharacterized protein At2g23090-like (LOC103494797), mRNA	AT2G23090	Uncharacterised protein family SERF	2311.83	2742.6	2320.17	1238.33	519.446	501.065	710.102	450.895	0.842935	0.996408	1.86689	1.18207	2.21475	1.87362	N	N	Y	N	Y	Y	0.562662	0.326164	0.0151395	0.326164	0.00355479	0.0151395
gi|659086419|ref|XM_008445703.1|	uncharacterized LOC103487400 (LOC103487400), mRNA	AT4G32070;AT5G20360;AT2G25290	Octicosapeptide/Phox/Bem1p (PB1) domain-containing protein / tetratricopeptide repeat (TPR)-containing protein	362.667	561.2	2318.33	2319.67	121.694	129.991	275.848	1047.35	0.646234	0.156434	0.156344	0.24207	0.241931	0.999425	N	Y	N	Y	Y	N	0.172512	1.32117e-14	0.998191	1.32117e-14	1.85564e-05	0.998191
gi|659069752|ref|XM_008453416.1|	adagio protein 1 (LOC103492868), mRNA	AT5G57360	Galactose oxidase/kelch repeat superfamily protein	1615.67	1843	2316.83	1225.33	190.019	343.972	163.295	271.994	0.87665	0.69736	1.31855	0.795482	1.50408	1.89078	N	N	Y	N	N	Y	0.658545	0.18435	0.0137705	0.18435	0.138558	0.0137705
gi|659120276|ref|XM_008461886.1|	SNF1-related protein kinase catalytic subunit alpha KIN10 (LOC103499018), transcript variant X1, mRNA	AT3G01090	SNF1 kinase homolog 10	1855.83	2066.2	2315	1683	264.045	221.585	249.501	262.924	0.898187	0.801656	1.10269	0.892527	1.22769	1.37552	N	N	N	N	N	N	0.717673	0.507779	0.212336	0.507779	0.451323	0.212336
gi|659131088|ref|XM_008467281.1|	uncharacterized LOC103503124 (LOC103503124), mRNA	AT4G17900;AT1G32700	PLATZ transcription factor family protein	496	547.8	2313.83	5221	283.452	210.097	755.315	1357.16	0.90544	0.214363	0.095001	0.23675	0.104922	0.443178	N	Y	Y	Y	Y	Y	0.753756	5.23162e-09	0.00132811	5.23162e-09	4.9627e-14	0.00132811
gi|659067418|ref|XM_008441135.1|	26S proteasome non-ATPase regulatory subunit 6 homolog (LOC103484168), mRNA	AT4G24820	26S proteasome, regulatory subunit Rpn7;Proteasome component (PCI) domain	3349	3512.2	2311.33	1357.67	662.192	246.643	246.336	411.327	0.953533	1.44895	2.46673	1.51956	2.58694	1.70243	N	Y	N	Y	Y	N	0.871432	0.0136682	0.0388415	0.0136682	0.000454879	0.0388415
gi|659132515|ref|XM_008468017.1|	coiled-coil domain-containing protein 25 (LOC103503713), mRNA	AT5G11500	unknown protein; CONTAINS InterPro DOMAIN/s: Protein of unknown function DUF814 (InterPro:IPR008532); Has 1807 Blast hits to 1807 proteins in 277 species: Archae - 0; Bacteria - 0; Metazoa - 736; Fungi - 347; Plants - 385; Viruses - 0; Other Eukaryotes -	1415.17	1605.6	2311.17	2969.67	217.87	90.1515	292.758	690.195	0.881394	0.612317	0.476541	0.694714	0.540667	0.778258	N	N	N	N	N	N	0.672967	0.0355695	0.321502	0.0355695	0.0250578	0.321502
gi|659115887|ref|XM_008459568.1|	CLK4-associating serine/arginine rich protein (LOC103497395), transcript variant X1, mRNA	AT4G36980	FUNCTIONS IN: molecular_function unknown; INVOLVED IN: biological_process unknown; EXPRESSED IN: 22 plant structures; EXPRESSED DURING: 13 growth stages; CONTAINS InterPro DOMAIN/s: Splicing factor, suppressor of white apricot (InterPro:IPR019147).	3082.5	3532	2307.67	2474.5	521.161	561.653	408.995	1224.84	0.872735	1.33576	1.24571	1.53055	1.42736	0.932579	N	Y	N	Y	N	N	0.643225	0.0121261	0.782968	0.0121261	0.182236	0.782968
gi|659120806|ref|XM_008462137.1|	ubiquitin-conjugating enzyme E2 34-like (LOC103499207), transcript variant X1, mRNA	AT1G17280	ubiquitin-conjugating enzyme 34	1178.33	1290.2	2303	1404.33	199.392	156.22	457.439	270.813	0.913295	0.511651	0.83907	0.560226	0.918728	1.63992	N	Y	N	Y	N	N	0.763425	0.000932635	0.054478	0.000932635	0.761045	0.054478
gi|659088333|ref|XM_008446703.1|	mechanosensitive ion channel protein 3, chloroplastic-like (LOC103488126), mRNA	AT1G58200	MSCS-like 3	473.5	650.6	2301.5	654.667	185.007	56.261	669.204	169.2	0.72779	0.205735	0.723269	0.282685	0.993788	3.51553	N	Y	Y	Y	N	Y	0.312504	7.25636e-10	2.48203e-06	7.25636e-10	0.983353	2.48203e-06
gi|659090679|ref|XM_008447922.1|	protein-tyrosine-phosphatase MKP1-like (LOC103488957), transcript variant X1, mRNA			531.667	459.2	2301.33	1152.83	510.168	89.965	324.103	881.775	1.15781	0.231025	0.461183	0.199537	0.398323	1.99624	N	Y	Y	Y	N	Y	0.754533	0	0.00767424	0	0.0612435	0.00767424
gi|659076222|ref|XM_008440342.1|	MATH domain-containing protein At5g43560 (LOC103483634), transcript variant X1, mRNA	AT5G43560	TRAF-like superfamily protein	1358.83	1444.6	2299	1876.17	252.332	244.26	318.468	546.984	0.940629	0.591054	0.72426	0.62836	0.769974	1.22537	N	Y	N	Y	N	N	0.83836	0.00761257	0.42521	0.00761257	0.343527	0.42521
gi|659100234|ref|XM_008452773.1|	TATA-box-binding protein (LOC103492411), mRNA	AT1G55520;AT3G13445	TATA binding protein 1;TATA binding protein 2	1649.83	1965.2	2297.83	2537.67	372.353	334.549	216.356	492.415	0.839524	0.717995	0.650138	0.85524	0.774412	0.905491	N	N	N	N	N	N	0.556472	0.363158	0.695143	0.363158	0.346686	0.695143
gi|659113770|ref|XM_008458524.1|	UDP-galactose transporter 2-like (LOC103496592), mRNA	AT1G34020	Nucleotide-sugar transporter family protein	1140.83	1666.8	2297.5	835.5	299.837	261.856	318.862	193.156	0.684445	0.496554	1.36545	0.725484	1.99497	2.74985	N	N	Y	N	Y	Y	0.205694	0.0636382	0.00012245	0.0636382	0.0137865	0.00012245
gi|659098155|ref|XM_008451782.1|	translocon-associated protein subunit beta (LOC103491721), transcript variant X1, mRNA	AT5G14030	translocon-associated protein beta (TRAPB) family protein	6296.5	6593.2	2290.83	1663.33	1707.02	1264.9	475.418	204.131	0.954999	2.74856	3.78547	2.87808	3.96385	1.37725	N	Y	N	Y	Y	N	0.874707	5.03231e-10	0.21075	5.03231e-10	3.32576e-07	0.21075
gi|659108611|ref|XM_008456072.1|	ocs element-binding factor 1 (LOC103494734), mRNA	AT3G62422	conserved peptide upstream open reading frame 3	1026.67	1987.8	2290.17	1362.5	413.05	767.671	286.097	572.471	0.516484	0.448293	0.753517	0.867972	1.45894	1.68086	N	N	N	N	N	N	0.027413	0.410073	0.0437482	0.410073	0.168134	0.0437482
gi|659085196|ref|XM_008445073.1|	probable zinc transporter protein DDB_G0282067 (LOC103486916), mRNA	AT1G54410	dehydrin family protein	571.5	262.6	2288.67	2632	312.077	113.755	672.59	1037.83	2.17631	0.249709	0.217135	0.114739	0.099772	0.869554	N	Y	N	Y	Y	N	0.027143	0	0.580979	0	1.30865e-11	0.580979
gi|659107924|ref|XM_008455701.1|	UDP-glycosyltransferase 92A1-like (LOC103494502), mRNA	AT3G46658	other RNA	88	194.6	2287.5	148	68.0588	168.408	558.064	127.576	0.45221	0.0384699	0.594595	0.085071	1.31486	15.4561	N	Y	Y	Y	N	Y	0.14711	0	0	0	0.602254	0
gi|659109800|ref|XM_008456666.1|	vegetative incompatibility protein HET-E-1 (LOC103495197), mRNA	AT3G18950	Transducin/WD40 repeat-like superfamily protein	134.5	143.4	2286.67	432	93.4404	50.033	484.982	581.396	0.937936	0.0588192	0.311343	0.0627114	0.331944	5.29321	N	Y	Y	Y	N	Y	0.866657	0	1.17677e-09	0	0.225645	1.17677e-09
gi|659104268|ref|XM_008454652.1|	uncharacterized LOC103493769 (LOC103493769), mRNA			279.667	288	2286	243.5	245.786	40.9084	484.076	229.103	0.971065	0.122339	1.14853	0.125984	1.18275	9.38809	N	Y	Y	Y	N	Y	0.940819	0	3.88578e-15	0	0.671887	3.88578e-15
gi|659069934|ref|XM_008454286.1|	uncharacterized LOC103493516 (LOC103493516), mRNA	AT4G30780	unknown protein; BEST Arabidopsis thaliana protein match is: unknown protein (TAIR:AT2G24100.1); Has 109 Blast hits to 109 proteins in 18 species: Archae - 0; Bacteria - 0; Metazoa - 1; Fungi - 0; Plants - 95; Viruses - 0; Other Eukaryotes - 13 (source: N	1762.67	1838.2	2280.67	2432.5	879.96	296.155	344.349	630.606	0.958909	0.772873	0.724632	0.805992	0.755683	0.937581	N	N	N	N	N	N	0.887968	0.21082	0.799328	0.21082	0.303917	0.799328
gi|659104047|ref|XM_008454568.1|	uncharacterized protein DDB_G0271670 (LOC103493705), mRNA	AT5G21940	unknown protein; BEST Arabidopsis thaliana protein match is: unknown protein (TAIR:AT3G43850.1); Has 30201 Blast hits to 17322 proteins in 780 species: Archae - 12; Bacteria - 1396; Metazoa - 17338; Fungi - 3422; Plants - 5037; Viruses - 0; Other Eukaryot	646.833	866.2	2274.5	1079.83	284.233	239.564	502.503	275.521	0.746748	0.284385	0.599012	0.380831	0.802161	2.10634	N	Y	Y	Y	N	Y	0.343453	6.79791e-08	0.00417419	6.79791e-08	0.442201	0.00417419
gi|659073014|ref|XM_008468993.1|	BAG family molecular chaperone regulator 3 (LOC103504620), mRNA	AT5G52060	BCL-2-associated athanogene 1	64.8333	34.8	2271.17	180.167	14.7569	12.3572	934.974	190.87	1.86303	0.0285463	0.359852	0.0153225	0.193154	12.6059	N	Y	Y	Y	N	Y	0.222951	0	7.73492e-13	0	0.0432251	7.73492e-13
gi|659079096|ref|XM_008441850.1|	E3 ubiquitin-protein ligase UPL5 (LOC103484660), mRNA	AT4G12570	ubiquitin protein ligase 5	646.833	416.6	2268	1678.67	188.299	26.9407	718.707	496.091	1.55265	0.2852	0.385326	0.183686	0.248173	1.35107	N	Y	N	Y	Y	N	0.16834	5.08649e-12	0.23933	5.08649e-12	3.1774e-06	0.23933
gi|659109937|ref|XM_008456738.1|	methylcrotonoyl-CoA carboxylase beta chain, mitochondrial (LOC103495245), mRNA	AT4G34030	3-methylcrotonyl-CoA carboxylase	2778.17	4430.8	2268	1606.17	1489.71	560.16	341.736	371.277	0.627012	1.22494	1.72969	1.95362	2.75862	1.41206	N	Y	N	Y	Y	N	0.111523	7.8006e-05	0.177832	7.8006e-05	0.000164177	0.177832
gi|659115052|ref|XM_008459142.1|	omega-3 fatty acid desaturase, endoplasmic reticulum (LOC103497071), mRNA	AT3G11170;AT2G29980	fatty acid desaturase 3;fatty acid desaturase 7	1371	835.2	2267.83	634	802.039	476.687	1322.58	101.033	1.64152	0.604542	2.16246	0.368281	1.31735	3.57702	N	Y	Y	Y	N	Y	0.178244	0.0128276	0.000938731	0.0128276	0.348542	0.000938731
gi|659087876|ref|XM_008446461.1|	leishmanolysin homolog (LOC103487946), mRNA	AT5G42620	metalloendopeptidases;zinc ion binding	4424.17	6881.4	2267.5	1321.67	4031.3	3031.2	1221.24	755.436	0.642917	1.95112	3.34741	3.0348	5.20661	1.71564	N	Y	N	Y	Y	N	0.263023	0.000343006	0.1005	0.000343006	1.1797e-06	0.1005
gi|659068077|ref|XM_008444399.1|	uncharacterized LOC103486438 (LOC103486438), mRNA	AT4G32480	Protein of unknown function (DUF506)	71.3333	196.4	2263.83	746	89.5403	328.48	319.676	724.265	0.363204	0.03151	0.0956211	0.0867555	0.263271	3.03463	N	Y	Y	Y	N	Y	0.351804	0	2.79257e-05	0	0.0749066	2.79257e-05
gi|659090302|ref|XM_008447721.1|	dr1-associated corepressor (LOC103488818), mRNA	AT3G12480	nuclear factor Y, subunit C11	1493	1576	2260.67	2297	198.564	119.576	277.548	181.663	0.947335	0.660425	0.649978	0.697139	0.686112	0.984182	N	N	N	N	N	N	0.856497	0.0374825	0.949911	0.0374825	0.169912	0.949911
gi|659088649|ref|XM_008446871.1|	uncharacterized aarF domain-containing protein kinase At4g31390, chloroplastic (LOC103488237), mRNA	AT4G31390	Protein kinase superfamily protein	350	176.4	2255.33	1103.17	112.671	66.1989	1148.45	546.785	1.98413	0.155188	0.317268	0.0782146	0.159903	2.04442	N	Y	Y	Y	Y	Y	0.0482872	1.92295e-08	0.022113	1.92295e-08	3.73887e-06	0.022113
gi|659074302|ref|XM_008439311.1|	protein REVEILLE 6-like (LOC103482918), mRNA	AT5G52660	Homeodomain-like superfamily protein	750.167	852.4	2252.83	1491.17	313.583	111.684	258.931	1108.12	0.880064	0.332988	0.503074	0.378368	0.571633	1.51079	N	Y	N	Y	N	N	0.677699	5.68419e-08	0.107987	5.68419e-08	0.187565	0.107987
gi|659128886|ref|XM_008466199.1|	CBS domain-containing protein CBSCBSPB5 (LOC103502313), transcript variant X1, mRNA	AT5G50530;AT3G52950	CBS / octicosapeptide/Phox/Bemp1 (PB1) domains-containing protein	1404.83	2312.2	2248.5	930.833	793.378	226.894	421.119	470.081	0.607574	0.624787	1.50922	1.02833	2.48401	2.41558	N	N	Y	N	Y	Y	0.0936505	0.870294	0.000758363	0.870294	0.00100609	0.000758363
gi|659075126|ref|XM_008439758.1|	reticulon-like protein B5 (LOC103483236), mRNA	AT4G23630;AT4G11220	VIRB2-interacting protein 1;VIRB2-interacting protein 2	2649.17	1811	2246.5	1124.17	956.907	225.886	706.807	359.038	1.46282	1.17924	2.35656	0.806143	1.61097	1.99837	N	N	Y	N	N	Y	0.203243	0.211434	0.00765308	0.211434	0.0846084	0.00765308
gi|659124681|ref|XM_008464070.1|	aldehyde dehydrogenase family 7 member B4 (LOC103500684), transcript variant X2, mRNA	AT1G54100	aldehyde dehydrogenase 7B4	2439.83	4035.4	2246.33	20044.5	366.655	556.724	1222.06	15351.7	0.604608	1.08614	0.121721	1.79644	0.201322	0.112067	N	Y	Y	Y	Y	Y	0.0868311	0.0025743	0.00035496	0.0025743	0.00585844	0.00035496
gi|659108090|ref|XM_008455791.1|	nuclear transport factor 2-like (LOC103494563), mRNA	AT1G27310	nuclear transport factor 2A	3866.67	2528.6	2246	2485.33	2224.21	464.692	370.262	393.527	1.52917	1.72158	1.55579	1.12582	1.01741	0.903702	N	N	N	N	N	N	0.179728	0.48749	0.689609	0.48749	0.948861	0.689609
gi|74038614|dbj|AB193044.1|	Cucumis melo CmTH1 mRNA for tobamovirus multiplication 1 homolog, complete cds	AT1G14530	Protein of unknown function (DUF1084)	489.167	710	2245.67	1145.33	136.349	142.557	668.099	255.318	0.688967	0.217827	0.427095	0.316164	0.619907	1.96071	N	Y	Y	Y	N	Y	0.234102	2.65201e-08	0.00943644	2.65201e-08	0.0991898	0.00943644
gi|659123954|ref|XM_008463700.1|	alkaline/neutral invertase CINV2 (LOC103500409), mRNA	AT4G34860	Plant neutral invertase family protein	4793.5	8551.4	2244.83	1749	2410.72	1266.09	858.956	340.956	0.560551	2.13535	2.74071	3.80937	4.88931	1.2835	N	Y	N	Y	Y	N	0.0471772	5.32907e-15	0.328538	5.32907e-15	4.55272e-09	0.328538
gi|659115724|ref|XM_008459482.1|	heparan-alpha-glucosaminide N-acetyltransferase-like (LOC103497338), mRNA	AT5G27730	Protein of unknown function (DUF1624)	706.833	1796	2242.17	290.5	236.17	1121.53	395.35	163.065	0.39356	0.315246	2.43316	0.801011	6.18244	7.7183	N	N	Y	N	Y	Y	0.0163733	0.354566	3.80584e-13	0.354566	0.000189774	3.80584e-13
gi|659106475|ref|XM_008455119.1|	probable acyl-activating enzyme 17, peroxisomal (LOC103494091), mRNA	AT5G23050	acyl-activating enzyme 17	2581.33	2392	2233.33	3253.67	1322.7	491.414	275.654	1924.3	1.07915	1.15582	0.793361	1.07104	0.735171	0.686405	N	N	N	N	N	N	0.797009	0.688034	0.194633	0.688034	0.326164	0.194633
gi|659087874|ref|XM_008446460.1|	pathogenesis-related protein 5-like (LOC103487945), mRNA	AT1G75030;AT1G75050	thaumatin-like protein 3;Pathogenesis-related thaumatin superfamily protein	148	591.2	2231	201	174.865	269.796	961.482	226.026	0.250338	0.066338	0.736318	0.264993	2.94129	11.0995	Y	Y	Y	Y	Y	Y	0.000410029	2.85366e-05	4.68643e-11	2.85366e-05	0.00664305	4.68643e-11
gi|659067647|ref|XM_008442338.1|	potassium transporter 11-like (LOC103484937), mRNA	AT1G31120;AT2G35060	K+ uptake permease 10;K+ uptake permease 11	1982.17	1330.8	2228.83	2958.5	419.779	281.522	281.344	706.93	1.48945	0.889329	0.66999	0.597084	0.449823	0.753366	N	Y	N	Y	Y	N	0.186103	0.00315981	0.263192	0.00315981	0.00396416	0.263192
gi|659077625|ref|XM_008441078.1|	probable NADH dehydrogenase [ubiquinone] 1 alpha subcomplex subunit 5, mitochondrial (LOC103484126), mRNA	AT5G52840	NADH-ubiquinone oxidoreductase-related	3787.17	4080.6	2228	822.667	867.72	1151.11	769.375	262.01	0.928091	1.69981	4.60353	1.83151	4.96021	2.70827	N	Y	Y	Y	Y	Y	0.799199	0.00133883	0.00015664	0.00133883	7.75655e-09	0.00015664
gi|659086030|ref|XM_008445508.1|	sterol 3-beta-glucosyltransferase UGT80A2-like (LOC103487247), transcript variant X1, mRNA	AT3G07020	UDP-Glycosyltransferase superfamily protein	646.5	1151.4	2224.17	466.667	382.03	218.413	460.101	101.618	0.56149	0.290671	1.38536	0.517677	2.46729	4.76607	N	Y	Y	Y	Y	Y	0.0590841	0.00018295	1.0039e-08	0.00018295	0.00208464	1.0039e-08
gi|659105480|ref|XM_008454885.1|	probable alpha,alpha-trehalose-phosphate synthase [UDP-forming] 10 (LOC103493920), mRNA	AT1G60140;AT1G70290;AT1G23870	trehalose-phosphatase/synthase 9;trehalose-6-phosphatase synthase S8;trehalose phosphate synthase	134.333	322	2223.83	4901.33	49.1311	183.232	715.012	2913.03	0.417184	0.0604062	0.0274075	0.144795	0.0656964	0.45372	N	Y	Y	Y	Y	Y	0.013169	4.60521e-13	0.0231963	4.60521e-13	4.88789e-07	0.0231963
gi|659132940|ref|XM_008468247.1|	lipoma-preferred partner homolog (LOC103503863), mRNA	AT1G20110	RING/FYVE/PHD zinc finger superfamily protein	1304.33	1334.8	2222	2475.33	177.731	212.52	295.088	630.328	0.977175	0.587009	0.526932	0.60072	0.539241	0.897657	N	Y	N	Y	N	N	0.938817	0.00352833	0.670299	0.00352833	0.0257038	0.670299
gi|659095463|ref|XM_008450373.1|	uncharacterized LOC103490724 (LOC103490724), mRNA	AT5G45410	unknown protein; BEST Arabidopsis thaliana protein match is: unknown protein (TAIR:AT4G25030.2); Has 124 Blast hits to 124 proteins in 34 species: Archae - 2; Bacteria - 31; Metazoa - 0; Fungi - 0; Plants - 91; Viruses - 0; Other Eukaryotes - 0 (source: N	2513.5	1430	2221.5	1812.67	1857.33	655.874	551.158	798.835	1.75769	1.13144	1.38663	0.643709	0.788893	1.22554	N	Y	N	Y	N	N	0.201433	0.0255157	0.425529	0.0255157	0.390601	0.425529
gi|659067753|ref|XM_008442916.1|	polyadenylate-binding protein RBP45-like (LOC103485366), transcript variant X1, mRNA	AT5G54900;AT4G27000;AT1G11650	RNA-binding (RRM/RBD/RNP motifs) family protein;RNA-binding protein 45A	3879.67	1641.4	2221.17	1306.33	2854.09	433.786	312.909	551.352	2.36363	1.74668	2.96989	0.738981	1.25649	1.70031	N	N	N	N	N	N	0.0653296	0.0805481	0.0396472	0.0805481	0.408503	0.0396472
gi|659097636|ref|XM_008451510.1|	zinc finger A20 and AN1 domain-containing stress-associated protein 8-like (LOC103491525), transcript variant X1, mRNA	AT1G51200	A20/AN1-like zinc finger family protein	1903	2099.2	2218.17	1654.17	588.002	176.222	236.04	237.411	0.906536	0.857916	1.15043	0.946367	1.26904	1.34096	N	N	N	N	N	N	0.740985	0.747992	0.251601	0.747992	0.381577	0.251601
gi|659082415|ref|XM_008443606.1|	serine/threonine protein phosphatase 2A regulatory subunit B''beta-like (LOC103485877), mRNA	AT5G28850;AT1G54450;AT5G28900	Calcium-binding EF-hand family protein	1816.5	1985.6	2217.17	1453.5	283.071	230.19	323.195	212.349	0.914837	0.819289	1.24974	0.895557	1.36608	1.5254	N	N	N	N	N	N	0.76461	0.52102	0.100362	0.52102	0.254221	0.100362
gi|659109196|ref|XM_008456375.1|	uncharacterized LOC103494971 (LOC103494971), transcript variant X1, mRNA			1385.83	1795.2	2213.33	2281.17	423.581	182.069	389.784	972.988	0.771966	0.62613	0.607511	0.811084	0.786966	0.970264	N	N	N	N	N	N	0.385767	0.224792	0.905377	0.224792	0.379887	0.905377
gi|659091488|ref|XM_008448356.1|	ubiquitin receptor RAD23c-like (LOC103489268), mRNA	AT5G38470;AT3G02540	Rad23 UV excision repair protein family	2256.5	2362.6	2212.5	2380.33	348.052	243.428	253.267	135.04	0.955092	1.01989	0.947976	1.06784	0.99255	0.929492	N	N	N	N	N	N	0.876666	0.701076	0.773252	0.701076	0.977889	0.773252
gi|659068250|ref|XM_008445311.1|	U-box domain-containing protein 17 (LOC103487100), mRNA	AT1G29340	plant U-box 17	234.167	265.2	2211.17	2991.5	28.8681	52.6564	368.799	1659.38	0.882981	0.105902	0.0782773	0.119937	0.0886512	0.73915	N	Y	N	Y	Y	N	0.717342	0	0.258123	0	5.83437e-07	0.258123
gi|659086104|ref|XM_008445545.1|	protein PHR1-LIKE 1-like (LOC103487279), mRNA	AT4G28610	phosphate starvation response 1	799	962.6	2208	988	219.536	141.791	451.774	204.306	0.830044	0.361866	0.808704	0.43596	0.974291	2.23482	N	Y	Y	Y	N	Y	0.542319	2.97968e-06	0.00207448	2.97968e-06	0.927415	0.00207448
gi|659109127|ref|XM_008456340.1|	autophagy-related protein 18f (LOC103494953), mRNA	AT5G54730	homolog of yeast autophagy 18 (ATG18) F	1083.5	1089.4	2207.83	5850.83	520.049	141.284	527.901	1949.5	0.994584	0.490753	0.185187	0.493425	0.186196	0.377354	N	Y	Y	Y	Y	Y	0.985709	6.25981e-05	0.000129078	6.25981e-05	4.2134e-09	0.000129078
gi|659116901|ref|XM_008460098.1|	E3 ubiquitin-protein ligase UPL6 (LOC103497770), mRNA	AT3G17205	ubiquitin protein ligase 6	1000.5	1150	2202.17	1451.83	163.909	73.0411	234.417	169.496	0.87	0.454325	0.689129	0.522213	0.792102	1.51682	N	Y	N	Y	N	N	0.645694	0.000222343	0.105022	0.000222343	0.405532	0.105022
gi|659082583|ref|XM_008443697.1|	uncharacterized LOC103485914 (LOC103485914), mRNA	AT1G44770	unknown protein; BEST Arabidopsis thaliana protein match is: unknown protein (TAIR:AT5G49710.3); Has 81 Blast hits to 81 proteins in 17 species: Archae - 0; Bacteria - 0; Metazoa - 0; Fungi - 0; Plants - 81; Viruses - 0; Other Eukaryotes - 0 (source: NCBI	957.167	1018.2	2199.67	2054.5	346.119	75.8861	359.975	612.202	0.940058	0.435142	0.465888	0.462888	0.495595	1.07066	N	Y	N	Y	Y	N	0.83902	1.36791e-05	0.788492	1.36791e-05	0.0125238	0.788492
gi|659088000|ref|XM_008446526.1|	ocs element-binding factor 1 (LOC103487995), mRNA	AT4G34588;AT2G18162	conserved peptide upstream open reading frame 1;conserved peptide upstream open reading frame 2	767.167	139	2197.33	328.5	612.541	45.3597	250.667	92.4549	5.51918	0.349135	2.33536	0.0632585	0.423135	6.68899	N	Y	Y	Y	Y	Y	0.00592975	0	9.58167e-12	0	0.0191392	9.58167e-12
gi|659071144|ref|XM_008460129.1|	heat stress transcription factor C-1-like (LOC103497786), mRNA	AT3G24518	other RNA	5.33333	6.2	2192.67	623.667	9.20145	5.93296	1176.34	373.213	0.860215	0.00243235	0.00855158	0.00282761	0.00994121	3.51577	N	Y	Y	Y	Y	Y	0.904469	0	0.000657155	0	3.09164e-12	0.000657155
gi|659097610|ref|XM_008451496.1|	dicarboxylate transporter 1, chloroplastic (LOC103491513), mRNA	AT5G12860	dicarboxylate transporter 1	1016	1163.6	2192.5	463.667	146.653	214.998	619.712	215.22	0.873152	0.463398	2.19123	0.530718	2.50956	4.72861	N	Y	Y	Y	Y	Y	0.65411	0.000314836	1.2041e-08	0.000314836	0.0017106	1.2041e-08
gi|659105546|ref|XM_008454901.1|	uncharacterized LOC103493932 (LOC103493932), mRNA	AT3G47833	unknown protein; BEST Arabidopsis thaliana protein match is: unknown protein (TAIR:AT5G62575.2); Has 42 Blast hits to 42 proteins in 12 species: Archae - 0; Bacteria - 0; Metazoa - 0; Fungi - 0; Plants - 42; Viruses - 0; Other Eukaryotes - 0 (source: NCBI	2783.5	3266.4	2192	742.167	325.02	703.458	430.475	122.282	0.852161	1.26984	3.75051	1.49015	4.40117	2.95351	N	Y	Y	Y	Y	Y	0.586637	0.0189185	4.37931e-05	0.0189185	1.04676e-07	4.37931e-05
gi|659080349|ref|XM_008442522.1|	uncharacterized LOC103485065 (LOC103485065), mRNA	AT5G66480;AT3G50910	unknown protein; BEST Arabidopsis thaliana protein match is: unknown protein (TAIR:AT5G66480.1); Has 76 Blast hits to 75 proteins in 28 species: Archae - 0; Bacteria - 10; Metazoa - 7; Fungi - 2; Plants - 49; Viruses - 0; Other Eukaryotes - 8 (source: NCB	1204.17	1743.4	2191.5	1362.5	566.83	263.631	372.027	628.377	0.6907	0.549471	0.883792	0.795528	1.27956	1.60844	N	N	N	N	N	N	0.216022	0.18525	0.0650565	0.18525	0.370556	0.0650565
gi|659105753|ref|XM_008454944.1|	uncharacterized LOC103493962 (LOC103493962), mRNA	AT1G74780;AT2G34355	Major facilitator superfamily protein;Nodulin-like / Major Facilitator Superfamily protein	258.833	336.8	2190.5	269.333	182.904	60.4417	321.7	102.223	0.768508	0.118162	0.961015	0.153755	1.2505	8.13304	N	Y	Y	Y	N	Y	0.432614	0	1.26454e-13	0	0.510148	1.26454e-13
gi|659085893|ref|XM_008445440.1|	type II inositol 1,4,5-trisphosphate 5-phosphatase FRA3 (LOC103487211), mRNA	AT1G65580	Endonuclease/exonuclease/phosphatase family protein	1150	1414.6	2189.33	1361	207.539	175.309	310.131	149.653	0.812951	0.525274	0.844967	0.646133	1.03938	1.60862	N	Y	N	Y	N	N	0.490944	0.0121604	0.0650063	0.0121604	0.889379	0.0650063
gi|659080335|ref|XM_008442514.1|	soluble inorganic pyrophosphatase (LOC103485061), transcript variant X2, mRNA	AT3G53620;AT2G18230	pyrophosphorylase 4;pyrophosphorylase 2	1166.5	1702.2	2188.17	377	456.831	160.302	261.037	297.936	0.68529	0.533095	3.09416	0.777911	4.51512	5.80416	N	N	Y	N	Y	Y	0.206838	0.146188	1.97041e-10	0.146188	2.50513e-07	1.97041e-10
gi|659107025|ref|XM_008455278.1|	uncharacterized LOC103494194 (LOC103494194), mRNA	AT3G17930	unknown protein; FUNCTIONS IN: molecular_function unknown; INVOLVED IN: biological_process unknown; LOCATED IN: chloroplast thylakoid membrane; EXPRESSED IN: 22 plant structures; EXPRESSED DURING: 13 growth stages; CONTAINS InterPro DOMAIN/s: Protein of u	541.667	164.4	2185.67	325.833	362.147	40.3646	387.434	60.6479	3.29481	0.247827	1.6624	0.0752173	0.504552	6.70793	N	Y	Y	Y	N	Y	0.0101886	0	9.15701e-12	0	0.0578891	9.15701e-12
gi|659081625|ref|XM_008443208.1|	pollen-specific protein SF3-like (LOC103485550), transcript variant X1, mRNA	AT2G39900;AT3G55770	GATA type zinc finger transcription factor family protein	1241.33	1326.4	2184.67	990.5	273.895	215.631	606.377	140.305	0.935867	0.568203	1.25324	0.607141	1.33912	2.20562	N	Y	Y	Y	N	Y	0.825686	0.00428567	0.00245153	0.00428567	0.298975	0.00245153
gi|659073818|ref|XM_008439048.1|	glutamate--cysteine ligase, chloroplastic (LOC103482747), transcript variant X1, mRNA	AT4G23100	glutamate-cysteine ligase	2691.67	2710	2181.83	3695.5	443.32	194.987	164.771	1276.42	0.993235	1.23367	0.728363	1.24207	0.733324	0.590403	N	N	N	N	N	N	0.981661	0.203472	0.0374059	0.203472	0.247897	0.0374059
gi|659097333|ref|XM_008451346.1|	protein phosphatase 2C 70 (LOC103491413), transcript variant X1, mRNA	AT5G19280	kinase associated protein phosphatase	559.5	941.2	2181.67	598.333	82.7955	251.144	548.927	101.524	0.594454	0.256455	0.935097	0.431413	1.57304	3.64624	N	Y	Y	Y	N	Y	0.0920469	2.2889e-06	1.42471e-06	2.2889e-06	0.121719	1.42471e-06
gi|659089961|ref|XM_008447539.1|	fructose-1,6-bisphosphatase, cytosolic (LOC103488688), mRNA	AT1G43670	Inositol monophosphatase family protein	844.333	1773.8	2181.33	2229.83	187.842	854.524	191.465	628.974	0.476003	0.387072	0.378653	0.813172	0.795485	0.978249	N	N	N	N	N	N	0.0137855	0.247615	0.931041	0.247615	0.401974	0.931041
gi|659097520|ref|XM_008451450.1|	chromodomain-helicase-DNA-binding protein 1 (LOC103491483), transcript variant X1, mRNA	AT2G13370	chromatin remodeling 5	1858.33	2385	2181.33	1935.5	502.033	219.539	178	359.577	0.779175	0.851925	0.960131	1.09337	1.23224	1.12701	N	N	N	N	N	N	0.399459	0.601585	0.638975	0.601585	0.439953	0.638975
gi|659116245|ref|XM_008459756.1|	desumoylating isopeptidase 1 (LOC103497540), mRNA	AT3G07090	PPPDE putative thiol peptidase family protein	1031.5	1529.8	2181.33	1548.83	547.657	356.788	498.13	840.07	0.674271	0.472876	0.665985	0.701314	0.987711	1.40837	N	N	N	N	N	N	0.189824	0.0409492	0.181834	0.0409492	0.964265	0.181834
gi|659076104|ref|XM_008440282.1|	casein kinase I isoform delta-like (LOC103483583), transcript variant X1, mRNA	AT4G14340	casein kinase I	1627.33	1570.2	2181	1516.33	205.455	211.238	98.2324	334.597	1.03639	0.746141	1.0732	0.719945	1.03552	1.43834	N	N	N	N	N	N	0.904908	0.0580828	0.156709	0.0580828	0.899277	0.156709
gi|659085118|ref|XM_008445033.1|	transcription factor HBP-1b(c38)-like (LOC103486884), mRNA	AT3G12250;AT5G06950;AT1G08320;AT5G06960	bZIP transcription factor family protein;TGACG motif-binding factor 6;OCS-element binding factor 5	1212.83	1333.2	2176.5	2924.5	230.552	203.416	128.17	637.502	0.909716	0.55724	0.414715	0.612543	0.455873	0.74423	N	Y	N	Y	Y	N	0.75322	0.00500964	0.243503	0.00500964	0.00460428	0.243503
gi|659131098|ref|XM_008467288.1|	proteasome subunit beta type-7-A (LOC103503130), transcript variant X1, mRNA	AT5G40580	20S proteasome beta subunit PBB2	2917.33	2149.2	2172.67	1123.5	1004.43	234.823	63.2382	296.469	1.3574	1.34274	2.59665	0.989199	1.91295	1.93384	N	N	Y	N	Y	Y	0.304432	0.949497	0.0110828	0.949497	0.0183813	0.0110828
gi|659113412|ref|XM_008458339.1|	SEC12-like protein 1 (LOC103496477), transcript variant X1, mRNA	AT3G52190	phosphate transporter traffic facilitator1	427.833	640.8	2171.17	1283	102.62	309.487	510.076	471.925	0.667655	0.197052	0.333463	0.295141	0.499454	1.69226	N	Y	N	Y	Y	N	0.201054	5.36362e-11	0.0416266	5.36362e-11	0.0171194	0.0416266
gi|659098363|ref|XM_008451880.1|	B2 protein (LOC103491791), transcript variant X1, mRNA	AT3G27090;AT5G42050	DCD (Development and Cell Death) domain protein	6093.67	5865.2	2167.33	2119.67	1202.66	1876.18	396.098	576.259	1.03895	2.8116	2.87482	2.70618	2.76704	1.02249	N	Y	N	Y	Y	N	0.896074	9.74611e-07	0.93034	9.74611e-07	0.000137316	0.93034
gi|659128861|ref|XM_008466186.1|	HVA22-like protein e (LOC103502305), transcript variant X1, mRNA	AT5G50720	HVA22 homologue E	523.667	541.6	2164.17	642.667	383.565	132.162	116.741	387.387	0.966888	0.241972	0.814834	0.250258	0.842739	3.36748	N	Y	Y	Y	N	Y	0.921215	5.57332e-14	5.51201e-06	5.57332e-14	0.57771	5.51201e-06
gi|659081173|ref|XM_008442970.1|	probable carboxylesterase 18 (LOC103485400), mRNA	AT5G23530	carboxyesterase 18	73.1667	110.6	2164	2082.67	45.4639	24.8355	1901.71	1956.88	0.661543	0.0338108	0.0351312	0.0511091	0.053105	1.03905	N	Y	N	Y	Y	N	0.327563	0.000304932	0.941792	0.000304932	0.000811499	0.941792
gi|659080088|ref|XM_008442382.1|	uncharacterized LOC103484978 (LOC103484978), mRNA	AT1G27000	Protein of unknown function (DUF1664)	3544	3271.6	2162.83	3122	362.024	291.018	305.571	1242	1.08326	1.63859	1.13517	1.51265	1.04792	0.692772	N	Y	N	Y	N	N	0.786023	0.0148944	0.147232	0.0148944	0.860651	0.147232
gi|659128288|ref|XM_008465915.1|	26S proteasome non-ATPase regulatory subunit 11 homolog (LOC103502089), transcript variant X1, mRNA	AT1G29150	non-ATPase subunit 9	2644.83	2126	2161.83	1160.17	544.482	325.775	197.652	448.227	1.24404	1.22342	2.2797	0.983425	1.8325	1.86338	N	N	Y	N	N	Y	0.462578	0.922366	0.0163788	0.922366	0.0275605	0.0163788
gi|659073887|ref|XM_008439085.1|	ubiquitin-conjugating enzyme E2 4-like (LOC103482765), mRNA	AT5G41340;AT1G63800	ubiquitin conjugating enzyme 4;ubiquitin-conjugating enzyme 5	1260.5	1531	2156.83	6213.5	585.489	141.264	411.641	776.84	0.823318	0.584422	0.202865	0.709837	0.246399	0.347121	N	N	Y	N	Y	Y	0.516612	0.0483042	3.38224e-05	0.0483042	5.80638e-07	3.38224e-05
gi|659091052|ref|XM_008448121.1|	sphinganine C(4)-monooxygenase 2-like (LOC103489111), mRNA	AT1G14290	sphingoid base hydroxylase 2	626	688.6	2156.67	610.5	68.2993	111.332	161.216	86.011	0.909091	0.290263	1.02539	0.319289	1.12793	3.53262	N	Y	Y	Y	N	Y	0.759461	3.02798e-10	2.48585e-06	3.02798e-10	0.686777	2.48585e-06
gi|659085192|ref|XM_008445071.1|	5-methyltetrahydropteroyltriglutamate--homocysteine methyltransferase (LOC103486914), mRNA	AT3G03780;AT5G17920	methionine synthase 2;Cobalamin-independent synthase family protein	6535	2191.4	2155.67	739.5	6002.46	523.83	312.075	355.795	2.98211	3.03154	8.83705	1.01658	2.96335	2.91503	N	N	Y	N	Y	Y	0.0777435	0.923566	5.43185e-05	0.923566	0.000103714	5.43185e-05
gi|659112733|ref|XM_008458083.1|	ubiquitin-NEDD8-like protein RUB1 (LOC103496293), mRNA	AT2G47110;AT1G31340;AT4G02890	related to ubiquitin 1;ubiquitin 6;Ubiquitin family protein	4884.17	3270.8	2150.33	2028.83	2860.98	581.373	503.926	572.067	1.49326	2.27135	2.40738	1.52107	1.61216	1.05989	N	Y	N	Y	N	N	0.208977	0.0136098	0.819347	0.0136098	0.0748853	0.819347
gi|659118824|ref|XM_008461104.1|	uncharacterized protein At5g19025 (LOC103498491), mRNA	AT5G15260	Ribosomal protein L34e superfamily protein	616.5	1127.6	2150	1824	404.819	91.9908	442.6	633.671	0.546736	0.286744	0.337993	0.524465	0.618202	1.17873	N	Y	N	Y	N	N	0.0487398	0.000247186	0.519534	0.000247186	0.0854559	0.519534
gi|659079473|ref|XM_008442054.1|	uncharacterized LOC103484772 (LOC103484772), mRNA	AT3G50370	unknown protein; FUNCTIONS IN: molecular_function unknown; INVOLVED IN: biological_process unknown; LOCATED IN: cellular_component unknown; EXPRESSED IN: 26 plant structures; EXPRESSED DURING: 15 growth stages; Has 27734 Blast hits to 16708 proteins in 12	1604	1946.2	2148.67	1509.5	144.795	397.941	362.232	239.498	0.82417	0.746509	1.0626	0.905771	1.2893	1.42343	N	N	N	N	N	N	0.515754	0.564994	0.16907	0.564994	0.352916	0.16907
gi|659085399|ref|XM_008445176.1|	cyclic dof factor 2 (LOC103486992), mRNA			308.833	261.2	2147.33	371.167	233.347	106.933	490.21	108.393	1.18236	0.143822	0.832061	0.121639	0.703727	5.78536	N	Y	Y	Y	N	Y	0.673514	0	2.21245e-10	0	0.298677	2.21245e-10
gi|659088590|ref|XM_008446842.1|	proteasome subunit beta type-6 (LOC103488215), mRNA	AT4G31300	N-terminal nucleophile aminohydrolases (Ntn hydrolases) superfamily protein	1793.33	1649.4	2143.17	664.333	362.464	209.842	399.662	368.345	1.08726	0.836768	2.69945	0.769609	2.48279	3.22604	N	N	Y	N	Y	Y	0.77945	0.13015	1.12237e-05	0.13015	0.00133793	1.12237e-05
gi|659078738|ref|XM_008441658.1|	clathrin light chain 1-like (LOC103484535), mRNA	AT2G40060;AT2G20760	Clathrin light chain protein	2718	2941.2	2143	1596.5	385.484	302.07	293.364	277.738	0.924113	1.26832	1.70247	1.37247	1.84228	1.34231	N	N	N	N	N	N	0.788916	0.0629139	0.25069	0.0629139	0.0237576	0.25069
gi|659126505|ref|XM_008464996.1|	probable signal peptidase complex subunit 2 (LOC103501424), mRNA	AT2G39960	Microsomal signal peptidase 25 kDa subunit (SPC25)	1436.67	1598.6	2142.83	1223.83	253.856	309.715	300.503	157.44	0.898703	0.670452	1.17391	0.746022	1.30622	1.75092	N	N	N	N	N	N	0.721051	0.0907789	0.0303939	0.0907789	0.334903	0.0303939
gi|659085366|ref|XM_008445159.1|	cystathionine gamma-synthase, chloroplastic (LOC103486979), mRNA	AT3G01120	Pyridoxal phosphate (PLP)-dependent transferases superfamily protein	2951.5	1719.8	2140.83	1835	1614.32	423.097	882.767	619.271	1.71619	1.37867	1.60845	0.803332	0.937221	1.16667	N	N	N	N	N	N	0.088737	0.326806	0.545956	0.326806	0.812848	0.545956
gi|659122876|ref|XM_008463150.1|	glutamine synthetase nodule isozyme-like (LOC103499973), mRNA	AT3G17820	glutamine synthetase 1.3	1965.67	3667	2138	3243.83	1831.92	1016.53	794.065	1841.3	0.536042	0.919395	0.60597	1.71515	1.13045	0.659097	N	Y	N	Y	N	N	0.0639092	0.00493563	0.172125	0.00493563	0.648892	0.172125
gi|659091800|ref|XM_008448518.1|	charged multivesicular body protein 5 (LOC103489370), mRNA	AT5G04850;AT3G10640	SNF7 family protein	1372.17	1508.6	2137.67	1624.83	219.07	93.6259	131.679	367.867	0.909563	0.641899	0.844497	0.705723	0.928464	1.31562	N	N	N	N	N	N	0.751755	0.0447447	0.284235	0.0447447	0.787932	0.284235
gi|659106469|ref|XM_008455118.1|	uncharacterized LOC103494090 (LOC103494090), mRNA	AT5G23040	Protein of unknown function (DUF3353)	2282.5	1864.2	2136	873.167	516.384	278.402	260.389	166.766	1.22439	1.06859	2.61405	0.872753	2.13499	2.44627	N	N	Y	N	Y	Y	0.497009	0.429409	0.000662803	0.429409	0.00653792	0.000662803
gi|659114253|ref|XM_008458752.1|	RING finger and transmembrane domain-containing protein 1-like (LOC103496765), mRNA	AT5G01960	RING/U-box superfamily protein	624.833	928.6	2135.17	869	205.332	125.237	525.614	158.996	0.672877	0.292639	0.719026	0.434908	1.06858	2.45704	N	Y	Y	Y	N	Y	0.198079	2.88577e-06	0.000625273	2.88577e-06	0.81776	0.000625273
gi|659072407|ref|XM_008467276.1|	cytochrome b-c1 complex subunit Rieske-4, mitochondrial-like (LOC103503117), mRNA	AT5G13440	Ubiquinol-cytochrome C reductase iron-sulfur subunit	2238.33	3127.6	2133.33	650.833	787.844	462.584	342.347	207.821	0.715671	1.04922	3.43918	1.46606	4.80553	3.27785	N	Y	Y	Y	Y	Y	0.25621	0.0244981	8.72229e-06	0.0244981	2.21369e-08	8.72229e-06
gi|659128438|ref|XM_008465985.1|	AMP deaminase (LOC103502142), transcript variant X1, mRNA	AT2G38280	AMP deaminase, putative / myoadenylate deaminase, putative	2019.5	5371.4	2131.33	2067	396.458	909.515	898.497	1052.78	0.375973	0.947529	0.97702	2.52021	2.59865	1.03112	Y	Y	N	Y	Y	N	0.000930944	5.34738e-08	0.909347	5.34738e-08	0.00034851	0.909347
gi|659085208|ref|XM_008445079.1|	cation/calcium exchanger 2-like (LOC103486922), mRNA	AT5G17850;AT5G17860	Sodium/calcium exchanger family protein;calcium exchanger 7	951.167	134.8	2130	2190.83	833.58	48.5922	482.209	820.77	7.05613	0.446557	0.434157	0.0632864	0.0615291	0.972233	N	Y	N	Y	Y	N	0.00609759	0	0.911834	0	5.55112e-16	0.911834
gi|659095144|ref|XM_008450202.1|	histone acetyltransferase HAC1 (LOC103490629), transcript variant X1, mRNA	AT1G16710	histone acetyltransferase of the CBP family 12	1255.83	1673.6	2127.5	1626.33	292.988	226.151	168.386	376.812	0.750378	0.590286	0.772187	0.786651	1.02906	1.30816	N	N	N	N	N	N	0.337095	0.165209	0.294361	0.165209	0.916933	0.294361
gi|659110266|ref|XM_008456915.1|	peptidyl-prolyl cis-trans isomerase FKBP12 (LOC103495380), mRNA	AT5G64350	FK506-binding protein 12	5519.17	5828.2	2126	855.333	1463.52	1940.46	546.848	250.302	0.946976	2.59603	6.45265	2.74139	6.81395	2.48558	N	Y	Y	Y	Y	Y	0.852134	3.31231e-06	0.000537136	3.31231e-06	5.39735e-12	0.000537136
gi|659103918|ref|XM_008454525.1|	putative nuclease HARBI1 (LOC103493676), mRNA	AT5G12010	unknown protein; INVOLVED IN: response to salt stress; LOCATED IN: chloroplast, plasma membrane, membrane; EXPRESSED IN: 23 plant structures; EXPRESSED DURING: 13 growth stages; BEST Arabidopsis thaliana protein match is: unknown protein (TAIR:AT4G29780.1	69.3333	90.4	2125	1640	26.5832	38.8626	925.309	1269.34	0.766962	0.0326275	0.0422764	0.0425412	0.055122	1.29573	N	Y	N	Y	Y	N	0.544459	3.9968e-14	0.447575	3.9968e-14	5.61364e-05	0.447575
gi|659099467|ref|XM_008452392.1|	pre-mRNA-splicing factor SF2 (LOC103492152), transcript variant X2, mRNA	AT4G02430	RNA-binding (RRM/RBD/RNP motifs) family protein	1146	1461.4	2121.67	1771.67	294.565	225.295	405.194	476.273	0.78418	0.540141	0.646849	0.688798	0.824873	1.19755	N	Y	N	Y	N	N	0.418358	0.0320318	0.480535	0.0320318	0.485432	0.480535
gi|659115754|ref|XM_008459498.1|	probable protein phosphatase 2C 60 (LOC103497346), transcript variant X1, mRNA	AT3G55050;AT4G38520;AT3G51370	Protein phosphatase 2C family protein	1541	2092.2	2120.17	1091.33	817.285	117.683	490.193	171.295	0.736545	0.72683	1.41203	0.986809	1.9171	1.94273	N	N	Y	N	Y	Y	0.303606	0.938319	0.0106452	0.938319	0.0181958	0.0106452
gi|659083727|ref|XM_008444287.1|	PRA1 family protein A1-like (LOC103486359), mRNA	AT5G02040	prenylated RAB acceptor 1.A1	824.667	652.8	2119.83	1097.17	88.8092	96.1416	333.016	278.717	1.26328	0.389024	0.751633	0.307949	0.594987	1.9321	N	Y	Y	Y	N	Y	0.451672	9.38907e-11	0.0112892	9.38907e-11	0.0754244	0.0112892
gi|659117201|ref|XM_008460254.1|	sucrose nonfermenting 4-like protein (LOC103497871), mRNA	AT1G09020	homolog of yeast sucrose nonfermenting 4	2139	2570.4	2119.17	1763.83	181.513	294.651	320.361	222.515	0.832166	1.00936	1.2127	1.21293	1.45728	1.20146	N	N	N	N	N	N	0.534192	0.25808	0.472714	0.25808	0.163627	0.472714
gi|659132746|ref|XM_008468141.1|	uncharacterized LOC103503793 (LOC103503793), mRNA	AT4G32620	Enhancer of polycomb-like transcription factor protein	1112.17	1141.8	2116.17	3017.17	231.772	198.104	304.339	1038.3	0.974047	0.525557	0.368613	0.539561	0.378435	0.701375	N	Y	N	Y	Y	N	0.93076	0.000453188	0.161636	0.000453188	0.000517453	0.161636
gi|659085162|ref|XM_008445057.1|	uncharacterized LOC103486898 (LOC103486898), transcript variant X3, mRNA	AT5G04090	Plant protein 1589 of unknown function	723.5	1318.2	2115.67	996.333	357.831	195.336	189.843	367.178	0.548854	0.341973	0.726163	0.623066	1.32305	2.12345	N	Y	Y	Y	N	Y	0.0484011	0.00676467	0.00392312	0.00676467	0.319438	0.00392312
gi|659083466|ref|XM_008444150.1|	abscisic acid receptor PYL4-like (LOC103486260), mRNA	AT2G38310	PYR1-like 4	243.167	175.8	2114.67	438.333	201.982	79.5783	355.752	95.7511	1.3832	0.114991	0.554753	0.0831337	0.401065	4.82433	N	Y	Y	Y	Y	Y	0.478771	0	8.79335e-09	0	0.00832684	8.79335e-09
gi|659131086|ref|XM_008467280.1|	probable pectinesterase/pectinesterase inhibitor 34 (LOC103503123), mRNA	AT5G53370	pectin methylesterase PCR fragment F	1346.5	1084.6	2113.17	847.5	259.326	336.966	240.648	157.397	1.24147	0.637195	1.58879	0.513258	1.27976	2.49341	N	Y	Y	Y	N	Y	0.47531	0.000156233	0.000517006	0.000156233	0.387844	0.000517006
gi|659070857|ref|XM_008458767.1|	TBC1 domain family member 15 (LOC103496773), mRNA	AT5G52580	RabGAP/TBC domain-containing protein	1160.33	1186.6	2109.33	1714.33	202.217	169.395	239.016	466.68	0.977864	0.550095	0.676842	0.562547	0.692164	1.23041	N	Y	N	Y	N	N	0.940944	0.00105137	0.417621	0.00105137	0.187292	0.417621
gi|659081521|ref|XM_008443152.1|	serine/threonine protein phosphatase 2A 57 kDa regulatory subunit B' theta isoform-like (LOC103485509), mRNA	AT3G26020;AT1G13460	Protein phosphatase 2A regulatory B subunit family protein	1613.33	1433.8	2108.33	1073.5	129.886	241.878	198.682	164.484	1.12522	0.765217	1.50287	0.680063	1.33563	1.96398	N	Y	Y	Y	N	Y	0.694163	0.0267144	0.00948665	0.0267144	0.300314	0.00948665
gi|659097482|ref|XM_008451429.1|	E3 ubiquitin-protein ligase KEG-like (LOC103491469), mRNA	AT5G13530	protein kinases;ubiquitin-protein ligases	1300.33	1352	2107.33	2340.67	306.587	154.26	316.255	580.901	0.961785	0.617052	0.55554	0.641569	0.577613	0.900313	N	Y	N	Y	N	N	0.896899	0.0109661	0.679407	0.0109661	0.0472535	0.679407
gi|659115209|ref|XM_008459220.1|	methylsterol monooxygenase 2-2 (LOC103497129), transcript variant X1, mRNA	AT2G29390;AT1G07420	sterol 4-alpha-methyl-oxidase 2-2;sterol 4-alpha-methyl-oxidase 2-1	1380.83	930.8	2105.17	695.333	457.192	249.819	391.46	318.84	1.48349	0.655926	1.98586	0.44215	1.33864	3.02756	N	Y	Y	Y	N	Y	0.19596	4.48279e-06	3.11624e-05	4.48279e-06	0.315709	3.11624e-05
gi|659074359|ref|XM_008439340.1|	uncharacterized LOC103482940 (LOC103482940), transcript variant X1, mRNA	AT5G53330	Ubiquitin-associated/translation elongation factor EF1B protein	735.833	1434	2103.17	678.5	402.95	236.872	358.451	306.496	0.513133	0.349869	1.0845	0.681829	2.11349	3.09973	N	Y	Y	Y	Y	Y	0.0278517	0.0277489	2.16184e-05	0.0277489	0.0085762	2.16184e-05
gi|659070708|ref|XM_008458054.1|	uncharacterized LOC103496267 (LOC103496267), transcript variant X1, mRNA	AT1G08800	Protein of unknown function, DUF593	833	1255.6	2101.83	1157.33	297.192	210.709	531.361	559.361	0.663428	0.396321	0.719758	0.597383	1.08491	1.8161	N	Y	Y	Y	N	Y	0.175891	0.00325546	0.021417	0.00325546	0.771381	0.021417
gi|659091416|ref|XM_008448317.1|	protein decapping 5 (LOC103489240), mRNA	AT1G26110	decapping 5	1629	1715.6	2099.5	1207.67	91.0999	221.913	124.792	67.9254	0.949522	0.775899	1.34888	0.817147	1.42059	1.73848	N	N	N	N	N	N	0.862204	0.242416	0.0326912	0.242416	0.20402	0.0326912
gi|659084540|ref|XM_008444721.1|	uncharacterized LOC103486697 (LOC103486697), mRNA	AT3G11760	unknown protein; FUNCTIONS IN: molecular_function unknown; INVOLVED IN: biological_process unknown; LOCATED IN: cellular_component unknown; EXPRESSED IN: 23 plant structures; EXPRESSED DURING: 14 growth stages; BEST Arabidopsis thaliana protein match is:	568.667	543.4	2098.67	308.667	242.094	72.5003	435.373	121.775	1.0465	0.270966	1.84233	0.258926	1.76048	6.79914	N	Y	Y	Y	N	Y	0.885476	2.13829e-13	7.74381e-12	2.13829e-13	0.0761568	7.74381e-12
gi|659123853|ref|XM_008463654.1|	pto-interacting protein 1-like (LOC103500367), transcript variant X2, mRNA	AT2G47060	Protein kinase superfamily protein	1625.67	2338.2	2098.17	2355.5	734.182	175.44	471.866	642.833	0.695264	0.774803	0.690158	1.1144	0.992655	0.890752	N	N	N	N	N	N	0.220373	0.526634	0.648901	0.526634	0.978213	0.648901
gi|659119919|ref|XM_008461692.1|	protein MEI2-like 4 (LOC103498892), transcript variant X1, mRNA	AT4G18120;AT5G07290;AT5G61960	MEI2-like 3;MEI2-like protein 1;MEI2-like 4	1967.83	3514.2	2096.5	2769.33	422.338	498.297	299.009	1080.07	0.559966	0.938628	0.71058	1.67622	1.26897	0.757041	N	Y	N	Y	N	N	0.0492297	0.00236752	0.272476	0.00236752	0.371207	0.272476
gi|659110082|ref|XM_008456818.1|	ADP-ribosylation factor-like protein 8A (LOC103495310), mRNA	AT5G37680;AT3G49870	ADP-ribosylation factor-like A1C;ADP-ribosylation factor-like A1A	838.667	865.2	2095.67	1319.5	72.5911	104.402	391.178	197.418	0.969333	0.400191	0.635594	0.412852	0.655703	1.58823	N	Y	N	Y	N	N	0.919096	7.3356e-07	0.0729907	7.3356e-07	0.139152	0.0729907
gi|659102098|ref|XM_008453730.1|	uncharacterized LOC103493099 (LOC103493099), mRNA	AT4G23890	unknown protein; FUNCTIONS IN: molecular_function unknown; INVOLVED IN: biological_process unknown; LOCATED IN: chloroplast thylakoid membrane, chloroplast; EXPRESSED IN: 22 plant structures; EXPRESSED DURING: 13 growth stages; CONTAINS InterPro DOMAIN/s:	397.5	104	2095	290.167	95.9891	41.6353	815.862	142.421	3.82212	0.189737	1.3699	0.049642	0.358415	7.21999	Y	Y	Y	Y	Y	Y	0.000198951	3.33067e-16	8.17716e-11	3.33067e-16	0.00781687	8.17716e-11
gi|659118140|ref|XM_008460745.1|	mitochondrial pyruvate carrier 2 (LOC103498223), mRNA	AT4G22310	Uncharacterised protein family (UPF0041)	1883.17	2619.4	2094.67	1122	717.828	524.304	256.39	298.674	0.718931	0.899029	1.6784	1.25051	2.33458	1.8669	N	N	Y	N	Y	Y	0.26442	0.190161	0.0162298	0.190161	0.00196991	0.0162298
gi|659105223|ref|XM_008454815.1|	squamosa promoter-binding-like protein 14 (LOC103493862), mRNA	AT1G76580;AT1G20980	squamosa promoter binding protein-like 14;Squamosa promoter-binding protein-like (SBP domain) transcription factor family protein	1538.33	1511.6	2093.5	2885.5	237.701	234.786	296.408	384.639	1.01769	0.734814	0.533125	0.722044	0.523861	0.725524	N	N	N	N	Y	N	0.953326	0.0606832	0.205747	0.0606832	0.0188412	0.205747
gi|659133579|ref|XM_008468579.1|	uncharacterized WD repeat-containing protein C343.04c-like (LOC103504122), mRNA	AT5G08560	transducin family protein / WD-40 repeat family protein	1507.5	1455.6	2090	5057.33	225.076	82.4791	507.134	729.906	1.03566	0.721292	0.298082	0.696459	0.28782	0.413261	N	N	Y	N	Y	Y	0.906994	0.0375012	0.000514432	0.0375012	8.13705e-06	0.000514432
gi|659125819|ref|XM_008464650.1|	uncharacterized LOC103501152 (LOC103501152), mRNA	AT5G64260	EXORDIUM like 2	102.5	71	2086.83	2084.33	54.7092	42.6087	542.661	1584.59	1.44366	0.0491175	0.0491764	0.0340228	0.0340636	1.0012	N	Y	N	Y	Y	N	0.392435	0	0.997083	0	5.66664e-06	0.997083
gi|659078601|ref|XM_008441588.1|	uncharacterized LOC103484497 (LOC103484497), mRNA	AT1G28420	homeobox-1	1643.83	2274.4	2085.17	1443.67	340.197	478.57	165.339	399.377	0.722755	0.788346	1.13865	1.09075	1.57543	1.44435	N	N	N	N	N	N	0.273744	0.611877	0.152891	0.611877	0.0953611	0.152891
gi|659132088|ref|XM_008467790.1|	inactive poly [ADP-ribose] polymerase RCD1 (LOC103503572), mRNA	AT2G35510	similar to RCD one 1	4476.17	6064.4	2082.17	4367.83	1364.12	1064.9	222.889	932.61	0.738105	2.14976	1.0248	2.91254	1.38842	0.476705	N	Y	Y	Y	N	Y	0.298285	3.45678e-10	0.00352675	3.45678e-10	0.211721	0.00352675
gi|659118663|ref|XM_008461016.1|	cold-regulated 413 plasma membrane protein 2-like (LOC103498423), mRNA	AT2G15970	cold regulated 413 plasma membrane 1	261.5	188.6	2081.33	4629.17	101.06	46.3498	1341.93	2708.84	1.38653	0.125641	0.0564896	0.090615	0.0407417	0.449613	N	Y	N	Y	Y	N	0.35209	1.93082e-05	0.0319334	1.93082e-05	1.26048e-08	0.0319334
gi|659091438|ref|XM_008448329.1|	coiled-coil domain-containing protein 130-like (LOC103489246), mRNA	AT1G25682	Family of unknown function (DUF572)	699.833	1063.6	2079.17	1403.33	208.118	95.0147	169.176	236.196	0.657985	0.336593	0.498694	0.511551	0.75791	1.48159	N	Y	N	Y	N	N	0.170918	0.000146642	0.126809	0.000146642	0.324912	0.126809
gi|659109583|ref|XM_008456560.1|	SEC12-like protein 2 (LOC103495101), mRNA			553	418	2078.17	379.833	220.32	66.5545	398.722	36.3506	1.32297	0.2661	1.4559	0.201139	1.10048	5.47126	N	Y	Y	Y	N	Y	0.382428	0	7.54096e-10	0	0.765935	7.54096e-10
gi|659100498|ref|XM_008452901.1|	uncharacterized LOC103492502 (LOC103492502), transcript variant X1, mRNA	AT5G13020	Emsy N Terminus (ENT)/ plant Tudor-like domains-containing protein	1655.67	2035.2	2071.67	2360.5	412.139	202.758	335.146	430.924	0.813515	0.799195	0.701405	0.982397	0.86219	0.877639	N	N	N	N	N	N	0.487425	0.917641	0.607585	0.917641	0.584742	0.607585
gi|659122532|ref|XM_008462972.1|	uncharacterized LOC103499851 (LOC103499851), transcript variant X1, mRNA	AT1G16170	unknown protein; FUNCTIONS IN: molecular_function unknown; INVOLVED IN: biological_process unknown; LOCATED IN: cellular_component unknown; EXPRESSED IN: 24 plant structures; EXPRESSED DURING: 15 growth stages; BEST Arabidopsis thaliana protein match is:	542.833	1055	2071.5	1064.33	225.886	275.71	557.402	103.097	0.514534	0.262048	0.510022	0.509293	0.991231	1.94629	N	Y	Y	Y	N	Y	0.0310344	0.000133305	0.010529	0.000133305	0.975235	0.010529
gi|659098434|ref|XM_008451915.1|	membrane-anchored ubiquitin-fold protein 4 (LOC103491812), transcript variant X1, mRNA	AT4G24990;AT3G26980	membrane-anchored ubiquitin-fold protein 4 precursor;Ubiquitin family protein	1445.33	2731.2	2069.83	2851.5	886.197	237.628	217.32	787.194	0.529194	0.698285	0.506868	1.31953	0.957812	0.725875	N	N	N	N	N	N	0.0319823	0.103934	0.206607	0.103934	0.87232	0.206607
gi|659088357|ref|XM_008446717.1|	ubiquitin carboxyl-terminal hydrolase 16-like (LOC103488133), transcript variant X1, mRNA	AT4G24560;AT5G65450	ubiquitin-specific protease 17;ubiquitin-specific protease 16	1331.83	1471.4	2067.5	1109.33	317.619	262.839	401.922	103.772	0.905147	0.644176	1.20057	0.711681	1.32638	1.86373	N	N	Y	N	N	Y	0.739679	0.0503496	0.0165861	0.0503496	0.31102	0.0165861
gi|659125085|ref|XM_008464281.1|	protein fluG (LOC103500840), transcript variant X1, mRNA	AT3G53180	glutamate-ammonia ligases;catalytics;glutamate-ammonia ligases	6362.67	2642.2	2059.67	624.333	4590.67	3062.04	1124.65	134.616	2.40809	3.08917	10.1911	1.28283	4.23203	3.29899	N	N	Y	N	N	Y	0.09803	0.664044	0.000756954	0.664044	0.0780655	0.000756954
gi|659079229|ref|XM_008441923.1|	shikimate kinase 1, chloroplastic (LOC103484699), transcript variant X1, mRNA	AT2G21940	shikimate kinase 1	546.333	1225	2059.5	413.833	383.31	493.5	542.697	212.796	0.445986	0.265275	1.32018	0.594805	2.96013	4.97664	N	Y	Y	Y	Y	Y	0.00898933	0.00637293	5.08139e-09	0.00637293	0.000229611	5.08139e-09
gi|659128951|ref|XM_008466232.1|	callose synthase 10 (LOC103502333), transcript variant X1, mRNA	AT2G36850;AT4G04970	glucan synthase-like 1;glucan synthase-like 8	1734.5	1625	2054.17	1898.33	146.653	246.74	254.999	558.825	1.06738	0.844381	0.913696	0.791075	0.856014	1.08209	N	N	N	N	N	N	0.827282	0.175746	0.757263	0.175746	0.57103	0.757263
gi|659130527|ref|XM_008466999.1|	phytanoyl-CoA dioxygenase (LOC103502875), transcript variant X1, mRNA	AT2G01490	phytanoyl-CoA dioxygenase (PhyH) family protein	1566.83	2025.2	2054	1540.33	254.734	243.7	293.967	511.24	0.773668	0.762821	1.0172	0.985979	1.31478	1.33348	N	N	N	N	N	N	0.388169	0.934484	0.262276	0.934484	0.316201	0.262276
gi|659114578|ref|XM_008458903.1|	methionine aminopeptidase 2B-like (LOC103496871), mRNA	AT3G59990;AT2G44180	methionine aminopeptidase 2B;methionine aminopeptidase 2A	1831.33	1858.4	2053.83	1003.67	260.427	292.685	374.103	188.323	0.985436	0.891666	1.82464	0.904845	1.85161	2.04633	N	N	Y	N	N	Y	0.960701	0.561571	0.00608715	0.561571	0.0263526	0.00608715
gi|659128324|ref|XM_008465932.1|	RPM1-interacting protein 4-like (LOC103502102), transcript variant X2, mRNA	AT2G04410;AT5G55850	RPM1-interacting protein 4 (RIN4) family protein	3962.67	3098.2	2053	1268.17	997.549	778.049	287.623	234.635	1.27902	1.93018	3.12472	1.50911	2.44305	1.61887	N	Y	N	Y	Y	N	0.404929	0.015613	0.0623554	0.015613	0.00102678	0.0623554
gi|659101014|ref|XM_008453163.1|	putative leucine-rich repeat-containing protein DDB_G0290503 (LOC103492692), transcript variant X1, mRNA	AT1G03290	unknown protein; BEST Arabidopsis thaliana protein match is: unknown protein (TAIR:AT4G02880.2); Has 13587 Blast hits to 10183 proteins in 1114 species: Archae - 257; Bacteria - 2402; Metazoa - 5637; Fungi - 960; Plants - 675; Viruses - 54; Other Eukaryot	875.833	1265.2	2050.67	1060.33	596.695	250.624	382.554	233.153	0.692249	0.427097	0.825998	0.61697	1.19321	1.93398	N	Y	Y	Y	N	Y	0.224462	0.00578136	0.0113096	0.00578136	0.529767	0.0113096
gi|659097817|ref|XM_008451608.1|	ubiquitin carboxyl-terminal hydrolase 13-like (LOC103491595), mRNA	AT3G11910;AT5G06600	ubiquitin-specific protease 13;ubiquitin-specific protease 12	2331.17	2448	2046.83	2543.33	138.843	332.747	263.285	261.71	0.952274	1.13891	0.916579	1.19599	0.962516	0.804784	N	N	N	N	N	N	0.868707	0.295019	0.392523	0.295019	0.887208	0.392523
gi|659084946|ref|XM_008444937.1|	protein PHR1-LIKE 1-like (LOC103486829), transcript variant X1, mRNA	AT3G04450;AT2G01060	Homeodomain-like superfamily protein;myb-like HTH transcriptional regulator family protein	961.667	1014.8	2046.5	1778.83	229.953	92.5349	238.807	320.009	0.947642	0.469908	0.540617	0.495871	0.570486	1.15047	N	Y	N	Y	N	N	0.859721	7.37705e-05	0.583529	7.37705e-05	0.0460857	0.583529
gi|659127854|ref|XM_008465700.1|	isovaleryl-CoA dehydrogenase, mitochondrial (LOC103501934), mRNA	AT3G45300	isovaleryl-CoA-dehydrogenase	2611.83	3132.2	2044.5	5524	578.872	684.071	525.749	3256.68	0.833865	1.27749	0.472816	1.53201	0.567017	0.370112	N	Y	Y	Y	N	Y	0.53721	0.0121922	0.0061757	0.0121922	0.0972885	0.0061757
gi|584294214|gb|KF888258.1|	Cucumis melo var. makuwa isolate LOX18 lipoxygenase mRNA, complete cds	AT1G72520	PLAT/LH2 domain-containing lipoxygenase family protein	1113.83	1600	2044.17	1036.67	906.309	528.081	484.03	981.514	0.696146	0.544884	1.07444	0.782715	1.54341	1.97186	N	N	Y	N	N	Y	0.293247	0.157211	0.0203991	0.157211	0.252525	0.0203991
gi|659081511|ref|XM_008443147.1|	uncharacterized LOC103485503 (LOC103485503), mRNA	AT5G50360	unknown protein; BEST Arabidopsis thaliana protein match is: unknown protein (TAIR:AT3G48510.1); Has 1807 Blast hits to 1807 proteins in 277 species: Archae - 0; Bacteria - 0; Metazoa - 736; Fungi - 347; Plants - 385; Viruses - 0; Other Eukaryotes - 339 (	930	1857	2042.5	439.5	1008.27	1423.77	240.477	215.181	0.500808	0.455324	2.11604	0.90918	4.22526	4.64733	N	N	Y	N	Y	Y	0.202148	0.750309	1.94019e-08	0.750309	0.00860851	1.94019e-08
gi|659088254|ref|XM_008446661.1|	GEM-like protein 1 (LOC103488099), mRNA	AT4G40100;AT1G28200	FH interacting protein 1;GRAM domain family protein	1037	944	2041.17	1589.83	484.557	111.313	132.985	174.018	1.09852	0.508043	0.65227	0.462481	0.593773	1.28389	N	Y	N	Y	N	N	0.757949	1.42213e-05	0.329926	1.42213e-05	0.0654361	0.329926
gi|659117740|ref|XM_008460543.1|	serine/threonine-protein kinase BLUS1 (LOC103498074), transcript variant X1, mRNA	AT5G14720;AT1G70430	Protein kinase superfamily protein	2196.83	2400.4	2040.83	1575.67	702.076	308.686	273.088	409.839	0.915195	1.07644	1.39422	1.17619	1.52342	1.29522	N	N	N	N	N	N	0.764604	0.342612	0.313335	0.342612	0.121062	0.313335
gi|659087921|ref|XM_008446486.1|	uncharacterized protein At1g01500-like (LOC103487964), transcript variant X1, mRNA	AT1G75180;AT1G19400	Erythronate-4-phosphate dehydrogenase family protein	1257.67	2475	2039.83	1187.5	644.54	458.737	114.681	203.777	0.508148	0.616554	1.05909	1.21333	2.08421	1.71775	N	N	N	N	Y	N	0.0229837	0.257784	0.0368354	0.257784	0.00728651	0.0368354
gi|659074224|ref|XM_008439267.1|	transmembrane protein 120 homolog (LOC103482892), transcript variant X1, mRNA	AT4G10430;AT1G33230	TMPIT-like protein	721.333	606.2	2039.33	1162.17	71.1327	78.3849	156.703	238.482	1.18993	0.35371	0.62068	0.297254	0.521612	1.75477	N	Y	N	Y	N	N	0.577581	3.06727e-11	0.0301641	3.06727e-11	0.0263591	0.0301641
gi|659098464|ref|XM_008451929.1|	probable galacturonosyltransferase 14 (LOC103491827), mRNA	AT3G01040;AT5G15470	galacturonosyltransferase 14;galacturonosyltransferase 13	380	441	2038.33	1105.5	42.7411	130.692	191.938	423.244	0.861678	0.186427	0.343736	0.216353	0.398915	1.84381	N	Y	Y	Y	Y	Y	0.645422	2.22045e-16	0.0185832	2.22045e-16	0.00221952	0.0185832
gi|659083725|ref|XM_008444286.1|	serine/threonine-protein kinase ATG1 (LOC103486358), mRNA	AT2G37840	Protein kinase superfamily protein	475.5	639.6	2038.17	1650.83	179.537	117.042	409.229	568.24	0.743433	0.233298	0.288036	0.313811	0.387441	1.23463	N	Y	N	Y	Y	N	0.346286	1.89998e-10	0.41072	1.89998e-10	0.00107827	0.41072
gi|659083844|ref|XM_008444348.1|	uncharacterized LOC103486404 (LOC103486404), mRNA	AT3G53680;AT2G36720;AT2G37520	Acyl-CoA N-acyltransferase with RING/FYVE/PHD-type zinc finger domain	1423	1949.6	2037.67	1993.83	304.214	398.007	279.237	702.634	0.729893	0.698348	0.713701	0.956781	0.977815	1.02198	N	N	N	N	N	N	0.290482	0.797257	0.932044	0.797257	0.93431	0.932044
gi|659125198|ref|XM_008464339.1|	probable purple acid phosphatase 20 (LOC103500892), transcript variant X1, mRNA	AT3G52780	Purple acid phosphatases superfamily protein	249.333	465.4	2036.17	1380.33	265.353	133.326	669.877	873.269	0.53574	0.122452	0.180633	0.228567	0.337165	1.47513	N	Y	N	Y	Y	N	0.0981133	2.31599e-09	0.140672	2.31599e-09	0.0112224	0.140672
gi|659084772|ref|XM_008444844.1|	uncharacterized LOC103486774 (LOC103486774), transcript variant X1, mRNA	AT3G12140	Emsy N Terminus (ENT)/ plant Tudor-like domains-containing protein	1349.83	1783.6	2035.83	2059.17	587.769	152.18	353.453	960.047	0.756803	0.663037	0.655524	0.876103	0.866176	0.988669	N	N	N	N	N	N	0.350606	0.443186	0.964334	0.443186	0.59883	0.964334
gi|659123457|ref|XM_008463452.1|	ras-related protein RABE1c-like (LOC103500219), mRNA	AT3G46060;AT3G53610	RAB GTPase homolog 8A;RAB GTPase homolog 8	1978.5	2053.2	2034.5	1841.33	339.992	269.539	111.152	333.852	0.963618	0.972475	1.07449	1.00919	1.11506	1.10491	N	N	N	N	N	N	0.900697	0.957505	0.696187	0.957505	0.688825	0.696187
gi|659118999|ref|XM_008461199.1|	putative nuclear matrix constituent protein 1-like protein (LOC103498563), mRNA	AT1G68790;AT1G67230	little nuclei3;little nuclei1	1654.83	1918.4	2034.33	1417.33	217.456	359.665	242.786	130.156	0.862611	0.813452	1.16757	0.943012	1.35353	1.43532	N	N	N	N	N	N	0.619451	0.733098	0.160408	0.733098	0.269403	0.160408
gi|659095076|ref|XM_008450161.1|	THO complex subunit 4A-like (LOC103490589), transcript variant X1, mRNA	AT5G02530	RNA-binding (RRM/RBD/RNP motifs) family protein	1557.67	1552.4	2034	1985.33	500.806	281.258	674.169	559.534	1.00339	0.765814	0.784587	0.763225	0.781934	1.02451	N	N	N	N	N	N	0.990971	0.133188	0.924353	0.133188	0.370847	0.924353
gi|659097331|ref|XM_008451345.1|	transcription activator BRG1 (LOC103491412), mRNA	AT3G06010	Homeotic gene regulator	510.5	688.6	2029.5	2274.83	155.639	157.004	793.87	1530.1	0.741359	0.25154	0.224412	0.339295	0.302703	0.892153	N	Y	N	Y	Y	N	0.339102	4.93677e-05	0.727164	4.93677e-05	0.01044	0.727164
gi|659096434|ref|XM_008450872.1|	fimbrin-1-like (LOC103491065), transcript variant X1, mRNA	AT5G55400;AT4G26700	Actin binding Calponin homology (CH) domain-containing protein;fimbrin 1	1268.83	1235	2028.67	1292.5	787.196	234.574	302.451	471.407	1.0274	0.625452	0.981689	0.608774	0.955513	1.56957	N	Y	N	Y	N	N	0.928595	0.00460632	0.0809613	0.00460632	0.870832	0.0809613
gi|659109275|ref|XM_008456410.1|	probable ADP-ribosylation factor GTPase-activating protein AGD5 (LOC103494997), transcript variant X2, mRNA	AT5G54310	ARF-GAP domain 5	1259	1083.2	2028.67	2110.67	224.794	211.089	211.906	722.971	1.1623	0.620605	0.596494	0.533947	0.513203	0.96115	N	Y	N	Y	Y	N	0.619658	0.000372985	0.876393	0.000372985	0.0172356	0.876393
gi|659096350|ref|XM_008450826.1|	E3 ubiquitin-protein ligase UPL1 (LOC103491036), transcript variant X1, mRNA	AT1G55860	ubiquitin-protein ligase 1	2079.5	2462.8	2027.33	2779.33	305.679	179.391	247.369	958.007	0.844364	1.02573	0.748201	1.2148	0.886112	0.729432	N	N	N	N	N	N	0.567398	0.254903	0.213955	0.254903	0.653318	0.213955
gi|659126130|ref|XM_008464803.1|	E3 ubiquitin-protein ligase At4g11680 (LOC103501269), transcript variant X1, mRNA	AT4G26580;AT5G55970	RING/U-box superfamily protein	784.333	1790.4	2026.83	1315.5	732.355	429.237	265.333	582.473	0.438077	0.386975	0.596225	0.883348	1.361	1.54073	N	N	N	N	N	N	0.00628936	0.472032	0.0940451	0.472032	0.262875	0.0940451
gi|659077000|ref|XM_008440757.1|	uncharacterized LOC103483912 (LOC103483912), transcript variant X1, mRNA	AT1G48090	calcium-dependent lipid-binding family protein	1234.83	1376.4	2026.67	900.667	365.831	267.998	225.715	92.2338	0.897147	0.609293	1.37102	0.679145	1.5282	2.25019	N	Y	Y	Y	N	Y	0.718096	0.0264161	0.00199721	0.0264161	0.132179	0.00199721
gi|659088030|ref|XM_008446541.1|	purple acid phosphatase-like (LOC103488012), mRNA	AT3G46120	purple acid phosphatase 19	1710.17	1298.8	2026.17	1364.33	322.958	643.878	406.765	418.007	1.31673	0.84404	1.25348	0.641013	0.951967	1.4851	N	Y	N	Y	N	N	0.360933	0.0190783	0.125033	0.0190783	0.859863	0.125033
gi|659078921|ref|XM_008441756.1|	cardiolipin synthase, mitochondrial (LOC103484603), mRNA			299.167	886.4	2026	292.333	141.971	277.9	408.978	347.906	0.337508	0.147664	1.02338	0.437512	3.03216	6.93044	Y	Y	Y	Y	Y	Y	0.000622988	3.54285e-06	5.73497e-12	3.54285e-06	0.00135149	5.73497e-12
gi|659131997|ref|XM_008467739.1|	AP-2 complex subunit mu (LOC103503532), mRNA	AT5G46630	Clathrin adaptor complexes medium subunit family protein	1194.83	1511.6	2024.83	925.833	296.274	246.269	299.964	110.518	0.790443	0.59009	1.29055	0.746531	1.63269	2.18704	N	N	Y	N	N	Y	0.433145	0.0921802	0.00282507	0.0921802	0.0802804	0.00282507
gi|659112380|ref|XM_008457970.1|	uncharacterized LOC103496202 (LOC103496202), transcript variant X1, mRNA	AT1G16720	high chlorophyll fluorescence phenotype 173	468.5	329	2024.17	372.667	202.297	56.3516	688.607	234.115	1.42401	0.231453	1.25716	0.162536	0.882826	5.43157	N	Y	Y	Y	N	Y	0.279622	1.82477e-11	9.33015e-10	1.82477e-11	0.705643	9.33015e-10
gi|659066392|ref|XM_008444237.1|	uncharacterized LOC103486295 (LOC103486295), transcript variant X1, mRNA	AT5G62460;AT1G14260;AT2G02960	RING/FYVE/PHD zinc finger superfamily protein	1309.17	1688.2	2023	790.5	527.305	195.318	179.437	128.106	0.775481	0.647141	1.65612	0.834503	2.13561	2.55914	N	N	Y	N	Y	Y	0.395047	0.295203	0.000374753	0.295203	0.00692606	0.000374753
gi|659074156|ref|XM_008439231.1|	ubiquitin carboxyl-terminal hydrolase 9 (LOC103482868), mRNA	AT1G32850	ubiquitin-specific protease 11	1376	1916	2022.33	927	469.372	300.816	337.856	242.105	0.718163	0.680402	1.48436	0.94742	2.06688	2.18159	N	N	Y	N	Y	Y	0.266706	0.753608	0.00291278	0.753608	0.00900681	0.00291278
gi|659083017|ref|XM_008443920.1|	auxilin-related protein 2-like (LOC103486090), mRNA	AT4G12780;AT4G12770	Chaperone DnaJ-domain superfamily protein	731.833	1079.4	2021.33	834.333	59.704	216.146	215.674	75.4073	0.678	0.362055	0.877147	0.534004	1.29373	2.42269	N	Y	Y	Y	N	Y	0.20296	0.000374571	0.00078167	0.000374571	0.367742	0.00078167
gi|659108520|ref|XM_008456023.1|	signal peptidase complex catalytic subunit SEC11A (LOC103494709), mRNA	AT1G52600	Peptidase S24/S26A/S26B/S26C family protein	1034.33	608.8	2020	670.333	522.167	73.2851	658.986	152.403	1.69897	0.512046	1.54301	0.301386	0.908205	3.01343	N	Y	Y	Y	N	Y	0.0885617	1.24464e-07	3.49745e-05	1.24464e-07	0.748015	3.49745e-05
gi|659070873|ref|XM_008458836.1|	calmodulin-like protein 7 (LOC103496824), mRNA	AT1G05990	EF hand calcium-binding protein family	250	246.2	2019.5	905.833	92.2562	243.663	1009.1	1100.21	1.01543	0.123793	0.275989	0.121911	0.271794	2.22944	N	Y	N	Y	N	N	0.971607	7.71072e-07	0.0575473	7.71072e-07	0.138201	0.0575473
gi|659070320|ref|XM_008456315.1|	F-box protein At1g55000 (LOC103494926), mRNA	AT1G55000	peptidoglycan-binding LysM domain-containing protein	509.667	430.2	2018	1108	249.52	29.4228	287.678	270.668	1.18472	0.25256	0.459988	0.213181	0.388267	1.8213	N	Y	Y	Y	Y	Y	0.597018	1.11022e-16	0.0210796	1.11022e-16	0.00166938	0.0210796
gi|659119441|ref|XM_008461437.1|	regulator of nonsense transcripts UPF3 (LOC103498712), transcript variant X1, mRNA	AT1G33980	Smg-4/UPF3 family protein	1186.67	1547.8	2017.33	1128.83	200.533	212.516	447.194	141.503	0.76668	0.588235	1.05123	0.76725	1.37115	1.7871	N	N	N	N	N	N	0.375635	0.126564	0.0253927	0.126564	0.256317	0.0253927
gi|659078574|ref|XM_008441574.1|	transcription factor VOZ1 (LOC103484485), mRNA	AT1G28520	vascular plant one zinc finger protein	2347	2681.4	2016.5	3155.17	427.589	321.181	367.161	1445.53	0.875289	1.1639	0.743859	1.32973	0.849844	0.63911	N	N	N	N	N	N	0.651914	0.0948711	0.077713	0.0948711	0.54431	0.077713
gi|659081527|ref|XM_008443156.1|	peptidyl-prolyl cis-trans isomerase FKBP20-1 (LOC103485510), transcript variant X3, mRNA	AT3G55520	FKBP-like peptidyl-prolyl cis-trans isomerase family protein	3235.17	2102.4	2015.83	1525.83	924.181	463.651	226.299	446.194	1.5388	1.60488	2.12026	1.04294	1.37787	1.32114	N	N	N	N	N	N	0.148558	0.806428	0.278277	0.806428	0.239954	0.278277
gi|659087706|ref|XM_008446373.1|	mannose-P-dolichol utilization defect 1 protein homolog 2 (LOC103487866), mRNA	AT5G59470	Mannose-P-dolichol utilization defect 1 protein	829.5	967	2015	851.833	126.445	179.682	291.016	141.45	0.857808	0.411663	0.973782	0.479901	1.1352	2.36549	N	Y	Y	Y	N	Y	0.615595	3.49406e-05	0.00106831	3.49406e-05	0.659083	0.00106831
gi|659082121|ref|XM_008443460.1|	guanosine nucleotide diphosphate dissociation inhibitor 2 (LOC103485760), mRNA	AT3G59920	RAB GDP dissociation inhibitor 2	3755.5	2903	2014.17	1982	1615.26	132.055	267.192	700.668	1.29366	1.86454	1.8948	1.44129	1.46468	1.01623	N	Y	N	Y	N	N	0.384087	0.0319351	0.949681	0.0319351	0.155823	0.949681
gi|659084950|ref|XM_008444939.1|	14 kDa zinc-binding protein (LOC103486830), mRNA	AT3G56490	HIS triad family protein 3	3335.33	3939	2013.5	1141.33	617.482	808.435	203.55	272.785	0.846746	1.65649	2.92231	1.9563	3.45123	1.76416	N	Y	N	Y	Y	N	0.570729	7.87645e-05	0.0287702	7.87645e-05	5.67245e-06	0.0287702
gi|659078568|ref|XM_008441571.1|	28 kDa heat- and acid-stable phosphoprotein (LOC103484483), mRNA	AT5G46020	CONTAINS InterPro DOMAIN/s: Casein kinase substrate, phosphoprotein PP28 (InterPro:IPR019380); Has 30201 Blast hits to 17322 proteins in 780 species: Archae - 12; Bacteria - 1396; Metazoa - 17338; Fungi - 3422; Plants - 5037; Viruses - 0; Other Eukaryotes	2965	2402	2012.17	2169.17	400.602	287.94	314.548	909.024	1.23439	1.47354	1.36688	1.19374	1.10734	0.927622	N	N	N	N	N	N	0.477623	0.300411	0.767987	0.300411	0.705616	0.767987
gi|659119311|ref|XM_008461367.1|	far upstream element-binding protein 2 (LOC103498673), mRNA	AT4G10070	KH domain-containing protein	2571.17	2323.2	2011.83	2598.67	853.045	328.225	273.45	877.268	1.10673	1.27802	0.989418	1.15477	0.893997	0.774179	N	N	N	N	N	N	0.732218	0.400457	0.313711	0.400457	0.677946	0.313711
gi|659069994|ref|XM_008454586.1|	TOM1-like protein 2 (LOC103493716), transcript variant X1, mRNA	AT5G16880	Target of Myb protein 1	1252.33	1461.8	2011.17	1940.83	391.019	259.028	345.102	373.602	0.856706	0.62269	0.645255	0.726842	0.753182	1.03624	N	N	N	N	N	N	0.606326	0.0664357	0.889077	0.0664357	0.303936	0.889077
gi|659091697|ref|XM_008448462.1|	tetratricopeptide repeat protein 5-like (LOC103489332), transcript variant X3, mRNA			1932.67	6309.6	2011	231.333	1959.51	1430.65	978.255	93.2302	0.306306	0.961048	8.35447	3.13754	27.2749	8.69308	Y	Y	Y	Y	Y	Y	6.69703e-05	6.50543e-10	2.57735e-08	6.50543e-10	0	2.57735e-08
gi|659110890|ref|XM_008457243.1|	uncharacterized LOC103495622 (LOC103495622), mRNA	AT1G05060	unknown protein; Has 34 Blast hits to 34 proteins in 13 species: Archae - 0; Bacteria - 0; Metazoa - 0; Fungi - 0; Plants - 34; Viruses - 0; Other Eukaryotes - 0 (source: NCBI BLink).	205.167	159.6	2007.17	467.833	87.9964	29.3138	593.262	211.679	1.28551	0.102217	0.438546	0.0795151	0.341147	4.29035	N	Y	Y	Y	Y	Y	0.48916	0	8.96677e-08	0	0.00195611	8.96677e-08
gi|659124405|ref|XM_008463922.1|	uncharacterized LOC103500571 (LOC103500571), mRNA	AT3G24490;AT5G63740	Alcohol dehydrogenase transcription factor Myb/SANT-like family protein;RING/U-box superfamily protein	1353.5	1590.4	2006.33	2212.83	327.451	112.269	107.45	333.307	0.851044	0.674614	0.611659	0.79269	0.718717	0.906681	N	N	N	N	N	N	0.589936	0.179866	0.700405	0.179866	0.228689	0.700405
gi|659098545|ref|XM_008451970.1|	receptor-like cytosolic serine/threonine-protein kinase RBK1 (LOC103491853), mRNA	AT5G65530	Protein kinase superfamily protein	1450.83	1851.2	2004.17	955.667	1320.53	350.364	163.914	302.98	0.783726	0.723909	1.51814	0.923676	1.93708	2.09714	N	N	Y	N	Y	Y	0.514921	0.644895	0.00465367	0.644895	0.0173645	0.00465367
gi|659104117|ref|XM_008454591.1|	probable protein phosphatase 2C 59 (LOC103493724), mRNA	AT4G31750	HOPW1-1-interacting 2	1858.67	2765	2002.83	2472.67	1135.4	556.634	378.468	1023.72	0.672212	0.928019	0.751685	1.38054	1.11823	0.809989	N	N	N	N	N	N	0.178973	0.0586349	0.407134	0.0586349	0.677118	0.407134
gi|659075805|ref|XM_008440118.1|	uncharacterized LOC103483470 (LOC103483470), mRNA			693.5	1069.2	2002	1134	252.857	174.735	194.089	382.491	0.648616	0.346404	0.611552	0.534066	0.942857	1.76543	N	Y	N	Y	N	N	0.156763	0.000377493	0.02862	0.000377493	0.835278	0.02862
gi|659130560|ref|XM_008467012.1|	proteasome subunit alpha type-3 (LOC103502891), mRNA	AT2G27020	20S proteasome alpha subunit G1	3200.5	1982.6	1999.17	1042.83	928.105	163.85	142.536	328.895	1.61429	1.60092	3.06904	0.991713	1.90117	1.91705	N	N	Y	N	N	Y	0.109191	0.96139	0.0125291	0.96139	0.020126	0.0125291
gi|659129661|ref|XM_008466556.1|	uncharacterized LOC103502586 (LOC103502586), transcript variant X2, mRNA	AT1G07040	unknown protein; INVOLVED IN: biological_process unknown; LOCATED IN: chloroplast; EXPRESSED IN: 24 plant structures; EXPRESSED DURING: 14 growth stages; BEST Arabidopsis thaliana protein match is: unknown protein (TAIR:AT1G27030.1); Has 540 Blast hits to	720.667	1131.4	1999	8332.33	364.712	145.747	768.673	5690.8	0.636969	0.360514	0.0864904	0.565983	0.135784	0.239909	N	Y	Y	Y	Y	Y	0.139158	0.0105726	0.00248479	0.0105726	0.000350252	0.00248479
gi|659082698|ref|XM_008443764.1|	uncharacterized LOC103485983 (LOC103485983), mRNA	AT3G03890	FMN binding	818.833	1018.4	1998.67	837.667	266.7	169.574	489.521	141.575	0.804039	0.40969	0.977517	0.50954	1.21576	2.38599	N	Y	Y	Y	N	Y	0.474568	0.000137853	0.000960854	0.000137853	0.495717	0.000960854
gi|659133252|ref|XM_008468411.1|	exocyst complex component SEC3A (LOC103503987), transcript variant X1, mRNA	AT1G47560;AT1G47550	exocyst complex component sec3B;exocyst complex component sec3A	1191.83	1409.6	1998	891.333	154.16	218.482	239.649	198.989	0.845512	0.596513	1.33714	0.705506	1.58145	2.24159	N	N	Y	N	N	Y	0.576604	0.045089	0.00211047	0.045089	0.103489	0.00211047
gi|659108340|ref|XM_008455926.1|	uncharacterized LOC103494637 (LOC103494637), mRNA	AT5G13420	Aldolase-type TIM barrel family protein	7638.67	3107.8	1995	2261.5	4582.11	908.128	393.325	1362.09	2.4579	3.82891	3.3777	1.55779	1.37422	0.882158	N	Y	N	Y	N	N	0.0203213	0.00923014	0.644875	0.00923014	0.238629	0.644875
gi|659086269|ref|XM_008445623.1|	eukaryotic translation initiation factor isoform 4G-1 (LOC103487340), mRNA	AT4G30680;AT2G24050	MIF4G domain-containing protein / MA3 domain-containing protein;Initiation factor eIF-4 gamma, MA3	1164.67	1397.2	1994.5	1167.5	108.855	241.074	254.656	221.26	0.833572	0.583939	0.997573	0.700526	1.19675	1.70835	N	N	N	N	N	N	0.544924	0.0409793	0.0389679	0.0409793	0.519736	0.0389679
gi|659119130|ref|XM_008461271.1|	glycine-rich cell wall structural protein 1 (LOC103498610), mRNA	AT4G09720	RAB GTPase homolog G3A	443.333	631	1994.17	463.5	181.641	78.0609	382.621	37.8193	0.702588	0.222315	0.95649	0.316423	1.36138	4.30241	N	Y	Y	Y	N	Y	0.263618	2.60484e-10	8.6204e-08	2.60484e-10	0.31276	8.6204e-08
gi|659099242|ref|XM_008452280.1|	uncharacterized aarF domain-containing protein kinase At1g79600, chloroplastic (LOC103492088), mRNA	AT1G79600	Protein kinase superfamily protein	1084.83	1396	1991.17	2665	283.035	180.128	543.734	615.867	0.777101	0.544823	0.407067	0.701097	0.523827	0.747154	N	N	N	N	Y	N	0.402078	0.0414488	0.251273	0.0414488	0.0192715	0.251273
gi|659122115|ref|XM_008462754.1|	uncharacterized LOC103499701 (LOC103499701), mRNA	AT4G00585	unknown protein; Has 47 Blast hits to 47 proteins in 22 species: Archae - 0; Bacteria - 0; Metazoa - 3; Fungi - 7; Plants - 33; Viruses - 0; Other Eukaryotes - 4 (source: NCBI BLink).	2533.5	3227.6	1990.17	805.5	491.989	663.554	411.816	79.7264	0.784949	1.27301	3.14525	1.62177	4.00695	2.47072	N	Y	Y	Y	Y	Y	0.410694	0.00449927	0.000609708	0.00449927	5.6623e-07	0.000609708
gi|659068565|ref|XM_008446861.1|	NADH dehydrogenase [ubiquinone] 1 alpha subcomplex subunit 8-B (LOC103488226), mRNA	AT3G06310	Cox19-like CHCH family protein	2888.5	3713.8	1989.5	1027.33	464.896	759.748	348.36	101.062	0.777775	1.45187	2.81165	1.8667	3.61499	1.93657	N	Y	Y	Y	Y	Y	0.392117	0.000241814	0.0112787	0.000241814	2.78313e-06	0.0112787
gi|659114613|ref|XM_008458922.1|	uncharacterized LOC103496890 (LOC103496890), transcript variant X1, mRNA	AT5G64552	conserved peptide upstream open reading frame 22	1322.33	362.2	1988.5	3625.67	357.802	108.17	775.098	1310.74	3.65084	0.66499	0.364715	0.182147	0.0998989	0.548451	Y	Y	Y	Y	Y	Y	5.79295e-05	2.245e-08	0.0180185	2.245e-08	1.40998e-13	0.0180185
gi|659097730|ref|XM_008451561.1|	uncharacterized LOC103491568 (LOC103491568), mRNA	AT3G13670;AT3G13672	Protein kinase family protein;TRAF-like superfamily protein	1748	1343.8	1988	2694.33	162.159	102.631	237.038	1021.08	1.30079	0.879276	0.648769	0.675956	0.49875	0.737845	N	Y	N	N	Y	N	0.382038	0.0247733	0.231437	0.0247733	0.0119945	0.231437
gi|659132864|ref|XM_008468204.1|	putative WEB family protein At1g65010, chloroplastic (LOC103503838), transcript variant X1, mRNA	AT2G25350;AT4G32160	Phox (PX) domain-containing protein	1093.5	1503.8	1987.5	2039.67	392.791	186.574	207.314	294.687	0.727158	0.550189	0.536117	0.756629	0.737277	0.974424	N	N	N	N	N	N	0.288888	0.108188	0.919081	0.108188	0.268136	0.919081
gi|659129222|ref|XM_008466361.1|	COBRA-like protein 1 (LOC103502425), mRNA	AT5G60920;AT3G02210	COBRA-like extracellular glycosyl-phosphatidyl inositol-anchored protein family;COBRA-like protein 1 precursor	351.167	847.6	1987.17	628.667	230.302	529.342	466.379	487.83	0.414307	0.176717	0.55859	0.426537	1.34825	3.16092	N	Y	Y	Y	N	Y	0.0329262	4.87777e-05	1.69515e-05	4.87777e-05	0.477047	1.69515e-05
gi|659083829|ref|XM_008444341.1|	uncharacterized LOC103486398 (LOC103486398), mRNA	AT2G37570	HSP20-like chaperones superfamily protein	3407	4144.8	1986.83	1784.17	1990.56	733.755	825.626	607.207	0.821994	1.71479	1.90957	2.08613	2.3231	1.11359	N	Y	N	Y	Y	N	0.503769	1.52539e-05	0.674037	1.52539e-05	0.00168219	0.674037
gi|659072550|ref|XM_008467890.1|	heat shock protein 83 (LOC103503630), mRNA	AT2G04030	Chaperone protein htpG family protein	3391.33	2159.8	1986.33	415	753.499	827.614	188.703	254.09	1.57021	1.70733	8.17189	1.08733	5.20434	4.78635	N	N	Y	N	Y	Y	0.130419	0.625366	1.17184e-08	0.625366	4.22752e-08	1.17184e-08
gi|659117313|ref|XM_008460312.1|	calcium-binding protein 39 (LOC103497911), transcript variant X1, mRNA	AT5G18940	Mo25 family protein	1465	1987.8	1986.33	806.333	272.022	232.777	281.797	344.969	0.736996	0.73754	1.81687	1.00074	2.46523	2.46341	N	N	Y	N	Y	Y	0.305253	0.996574	0.00063505	0.996574	0.00123877	0.00063505
gi|659087732|ref|XM_008446386.1|	uncharacterized LOC103487879 (LOC103487879), mRNA	AT1G45688	unknown protein; FUNCTIONS IN: molecular_function unknown; INVOLVED IN: biological_process unknown; LOCATED IN: plasma membrane; EXPRESSED IN: 22 plant structures; EXPRESSED DURING: 13 growth stages; BEST Arabidopsis thaliana protein match is: unknown pro	2096.17	1918.4	1985.33	3331.33	252.578	224.55	287.777	649.246	1.09266	1.05583	0.629228	0.966286	0.575866	0.595958	N	N	N	N	N	N	0.765874	0.842024	0.0414932	0.842024	0.0427049	0.0414932
gi|659067135|ref|XM_008439617.1|	transcription factor MYB1R1 (LOC103483146), mRNA	AT1G70000;AT1G74840	Homeodomain-like superfamily protein;myb-like transcription factor family protein	2771	1379.8	1984.5	2274.17	1598.17	266.385	555.778	828.93	2.00826	1.39632	1.21847	0.695288	0.606728	0.872627	N	N	N	N	N	N	0.0450667	0.0370014	0.592494	0.0370014	0.0705708	0.592494
gi|659126436|ref|XM_008464959.1|	endoplasmic reticulum-Golgi intermediate compartment protein 3 (LOC103501390), transcript variant X1, mRNA	AT3G22290	Endoplasmic reticulum vesicle transporter protein	660.167	820.6	1983.83	659.833	133.524	131.749	358.462	203.898	0.804493	0.332773	1.00051	0.413644	1.24365	3.00657	N	Y	Y	Y	N	Y	0.480984	8.21096e-07	3.69205e-05	8.21096e-07	0.457915	3.69205e-05
gi|659089800|ref|XM_008447466.1|	solute carrier family 35 member F1-like (LOC103488648), mRNA	AT3G59340	Eukaryotic protein of unknown function (DUF914)	301.167	1556.6	1982.33	2741.67	96.6632	1064.18	1385.56	1273.42	0.193477	0.151925	0.109848	0.785236	0.567757	0.72304	Y	N	N	N	N	N	0.00126386	0.570528	0.319814	0.570528	0.0868786	0.319814
gi|659129058|ref|XM_008466285.1|	serine/threonine-protein kinase HT1 (LOC103502370), transcript variant X1, mRNA	AT5G50180	Protein kinase superfamily protein	1178.5	416.4	1980.83	534.167	542.019	91.4374	488.183	133.043	2.83021	0.594952	2.20624	0.210215	0.779532	3.70827	Y	Y	Y	Y	N	Y	0.00109208	1.11022e-16	1.2269e-06	1.11022e-16	0.426867	1.2269e-06
gi|659078977|ref|XM_008441787.1|	5'-adenylylsulfate reductase 1, chloroplastic-like (LOC103484617), mRNA	AT4G21990	APS reductase 3	574.5	1007.6	1980.67	6172	527.778	460.632	923.542	4798.01	0.570167	0.290054	0.0930817	0.508718	0.163253	0.320912	N	Y	Y	Y	Y	Y	0.150754	0.0254527	0.0235577	0.0254527	0.00332098	0.0235577
gi|659118829|ref|XM_008461107.1|	KH domain-containing protein At4g18375 (LOC103498494), transcript variant X1, mRNA	AT5G15270	RNA-binding KH domain-containing protein	2031	2181.8	1979.33	1335.83	152.694	253.119	336.944	188.07	0.930883	1.0261	1.5204	1.10229	1.63329	1.48172	N	N	N	N	N	N	0.80917	0.569973	0.127616	0.569973	0.072797	0.127616
gi|659083852|ref|XM_008444353.1|	probable histone H2B.3 (LOC103486408), mRNA	AT2G37470;AT2G28720;AT3G53650	Histone superfamily protein	2031	2770.8	1978.33	1600.17	990.755	378.473	708.143	1055.64	0.733001	1.02662	1.26924	1.40057	1.73157	1.23633	N	N	N	N	N	N	0.292856	0.04825	0.464927	0.04825	0.0424035	0.464927
gi|659079879|ref|XM_008442273.1|	protein RMD5 homolog A (LOC103484906), transcript variant X1, mRNA	AT4G37880	LisH/CRA/RING-U-box domains-containing protein	1103.33	1010.2	1968.83	1670.83	352.776	77.0889	352.566	363.905	1.09219	0.5604	0.660349	0.513096	0.604608	1.17835	N	Y	N	Y	N	N	0.771729	0.000162146	0.521913	0.000162146	0.0740052	0.521913
gi|659123833|ref|XM_008463643.1|	eukaryotic initiation factor 4A-3 (LOC103500360), mRNA	AT3G09375;AT3G19760	eukaryotic initiation factor 4A-III;pseudogene, putative eukaryotic translation initiation factor 4A-3 (eIF-4A-3/eIF4A-3), strong similarity to SP	2411.83	2587	1968	1232.33	317.708	230.537	328.176	382.808	0.93229	1.22553	1.95713	1.31453	2.09927	1.59697	N	N	N	N	Y	N	0.812451	0.10929	0.0705712	0.10929	0.0066149	0.0705712
gi|659095887|ref|XM_008450594.1|	1-aminocyclopropane-1-carboxylate oxidase-like (LOC103490871), transcript variant X1, mRNA			1789.33	2596.4	1963	578.333	1459.29	287.451	534.868	148.214	0.689159	0.91153	3.09395	1.32267	4.48945	3.39424	N	N	Y	N	Y	Y	0.228748	0.101506	5.48356e-06	0.101506	1.0846e-07	5.48356e-06
gi|659112206|ref|XM_008457892.1|	zinc-binding alcohol dehydrogenase domain-containing protein 2 (LOC103496151), mRNA	AT1G49670	ARP protein (REF)	5071.17	8481.8	1951.33	5509.67	1188.9	2124.55	225.718	1904.41	0.597888	2.59882	0.920413	4.34667	1.53944	0.354165	N	Y	Y	Y	N	Y	0.0776124	2.22045e-16	4.89808e-05	2.22045e-16	0.0988935	4.89808e-05
gi|659122432|ref|XM_008462919.1|	glycerol kinase (LOC103499817), mRNA	AT1G80460	Actin-like ATPase superfamily protein	2805.67	3558.8	1949.67	2730.17	1260.67	685.871	209.351	1366.15	0.788374	1.43905	1.02765	1.82534	1.30351	0.71412	N	Y	N	Y	N	N	0.418408	0.000404892	0.185269	0.000404892	0.319667	0.185269
gi|659090933|ref|XM_008448059.1|	serine/threonine-protein phosphatase PP2A catalytic subunit-like (LOC103489058), mRNA	AT1G69960	serine/threonine protein phosphatase 2A	1334.17	1427	1946	1082.67	355.828	347.91	187.475	346.693	0.934945	0.685594	1.2323	0.733299	1.31804	1.79741	N	N	N	N	N	N	0.822685	0.0745796	0.0242735	0.0745796	0.322963	0.0242735
gi|659132762|ref|XM_008468149.1|	uncharacterized LOC103503799 (LOC103503799), mRNA	AT2G25640	SPOC domain / Transcription elongation factor S-II protein	980	1288.4	1945.5	1290.83	143.34	191.099	174.751	382.827	0.760633	0.503727	0.759199	0.662246	0.998115	1.50717	N	Y	N	Y	N	N	0.365	0.0183648	0.112465	0.0183648	0.99461	0.112465
gi|659110950|ref|XM_008457275.1|	uncharacterized protein At4g28440 (LOC103495649), mRNA	AT2G33845;AT4G28440	Nucleic acid-binding, OB-fold-like protein	2970.67	3001.8	1944.83	1524.5	259.195	388.198	180.106	277.186	0.989628	1.52747	1.94862	1.54347	1.96904	1.27572	N	Y	N	Y	Y	N	0.971786	0.0108615	0.343402	0.0108615	0.0122546	0.343402
gi|659116059|ref|XM_008459657.1|	uncharacterized LOC103497458 (LOC103497458), mRNA	AT4G36820;AT2G23790;AT5G66650	Protein of unknown function (DUF607)	4160.17	4727.6	1944	8379.5	2143.92	785.798	477.18	6424.4	0.879974	2.14	0.49647	2.43189	0.564186	0.231995	N	Y	Y	Y	N	Y	0.662304	1.77629e-07	0.00590031	1.77629e-07	0.194036	0.00590031
gi|659091068|ref|XM_008448130.1|	probable UDP-arabinopyranose mutase 5 (LOC103489119), mRNA	AT5G16510	Alpha-1,4-glucan-protein synthase family protein	1554.67	1628.2	1943.33	1573.5	232.919	157.673	300.904	302.203	0.954838	0.8	0.988031	0.837839	1.03476	1.23504	N	N	N	N	N	N	0.877116	0.306602	0.410995	0.306602	0.901165	0.410995
gi|659124966|ref|XM_008464218.1|	protein SEC13 homolog (LOC103500788), mRNA	AT2G30050	transducin family protein / WD-40 repeat family protein	529.167	773.6	1942.67	483.167	82.0547	91.5604	264.238	54.5653	0.684031	0.272392	1.09521	0.398216	1.6011	4.0207	N	Y	Y	Y	N	Y	0.22248	2.96106e-07	3.07948e-07	2.96106e-07	0.116847	3.07948e-07
gi|659083793|ref|XM_008444324.1|	uncharacterized LOC103486385 (LOC103486385), transcript variant X1, mRNA	AT5G02310	proteolysis 6	1594.17	1619	1940.83	2770.5	300.293	148.536	175.232	556.308	0.984661	0.821383	0.575408	0.834178	0.584371	0.700535	N	N	N	N	N	N	0.958757	0.294887	0.161449	0.294887	0.0500944	0.161449
gi|659131552|ref|XM_008467522.1|	cell division cycle and apoptosis regulator protein 1 (LOC103503353), mRNA	AT2G03150	ATP/GTP-binding protein family	1727.5	1860.8	1939.17	1712.83	144.546	104.806	143.338	427.59	0.928364	0.890847	1.00856	0.959587	1.08639	1.13214	N	N	N	N	N	N	0.802869	0.810728	0.628052	0.810728	0.76174	0.628052
gi|659117211|ref|XM_008460259.1|	putative chromatin-remodeling complex ATPase chain (LOC103497876), transcript variant X1, mRNA	AT3G06400;AT5G18620	chromatin-remodeling protein 11;chromatin remodeling factor17	1594.33	1359.8	1938.33	1068.33	661.338	170.636	200.54	272.963	1.17248	0.822528	1.49236	0.701531	1.27282	1.81435	N	N	Y	N	N	Y	0.596526	0.0420114	0.0221721	0.0420114	0.389115	0.0221721
gi|659124827|ref|XM_008464147.1|	ubiquitin carboxyl-terminal hydrolase 6 (LOC103500742), mRNA	AT3G21280;AT1G51710	ubiquitin-specific protease 7;ubiquitin-specific protease 6	1872.67	1244.8	1938.17	1011.5	814.071	130.938	121.672	112.035	1.50439	0.966205	1.85138	0.642256	1.23065	1.91613	N	Y	Y	Y	N	Y	0.176219	0.0114203	0.0127397	0.0114203	0.461418	0.0127397
gi|659126144|ref|XM_008464811.1|	flocculation protein FLO11 (LOC103501273), transcript variant X1, mRNA	AT3G13225	WW domain-containing protein	1027.5	1520.2	1937.33	1098.67	280.624	394.217	289.941	268.461	0.675898	0.530368	0.935225	0.784687	1.38368	1.76335	N	N	N	N	N	N	0.192632	0.162298	0.0292189	0.162298	0.243622	0.0292189
gi|659111645|ref|XM_008457614.1|	peroxisome biogenesis protein 22 (LOC103495938), mRNA	AT3G21865	peroxin 22	1344	1613.2	1936.67	959.167	46.6176	396.82	486.199	186.516	0.833127	0.693976	1.40122	0.832978	1.68188	2.01911	N	N	Y	N	N	Y	0.54173	0.291134	0.00725431	0.291134	0.0625855	0.00725431
gi|659101515|ref|XM_008453424.1|	HUA2-like protein 3 (LOC103492878), mRNA	AT3G63080;AT3G63070	glutathione peroxidase 5;Tudor/PWWP/MBT domain-containing protein	1477.83	1542	1936.33	1701	231.831	149.731	168.768	371.934	0.958387	0.763212	0.868803	0.79635	0.906526	1.13835	N	N	N	N	N	N	0.887101	0.18915	0.613053	0.18915	0.721639	0.613053
gi|659075410|ref|XM_008439907.1|	uncharacterized LOC103483329 (LOC103483329), transcript variant X1, mRNA	AT2G45540	WD-40 repeat family protein / beige-related	1222.33	1231.2	1936	1530.67	211.294	254.407	357.902	221.944	0.992798	0.631371	0.798563	0.63595	0.804355	1.26481	N	Y	N	Y	N	N	0.980886	0.00974868	0.360669	0.00974868	0.435084	0.360669
gi|659121521|ref|XM_008462480.1|	NADH dehydrogenase [ubiquinone] 1 alpha subcomplex subunit 13-B (LOC103499471), mRNA	AT2G33220	GRIM-19 protein	3229.17	3110.2	1934.83	805.167	725.386	919.285	327.282	112.356	1.03825	1.66896	4.01056	1.60748	3.8628	2.40302	N	Y	Y	Y	Y	Y	0.898647	0.0053284	0.000895717	0.0053284	1.11781e-06	0.000895717
gi|659092883|ref|XM_008449046.1|	uncharacterized protein At4g13200, chloroplastic (LOC103489747), mRNA	AT4G13200	unknown protein; FUNCTIONS IN: molecular_function unknown; INVOLVED IN: biological_process unknown; LOCATED IN: thylakoid, chloroplast thylakoid membrane, chloroplast, plastoglobule; EXPRESSED IN: 22 plant structures; EXPRESSED DURING: 13 growth stages; H	2490.67	2449.2	1934.5	466	821.161	230.142	323.108	162.756	1.01693	1.2875	5.34478	1.26606	5.25579	4.15129	N	N	Y	N	Y	Y	0.954754	0.167693	1.75016e-07	0.167693	6.86763e-09	1.75016e-07
gi|659109947|ref|XM_008456744.1|	probable E3 ubiquitin ligase SUD1 (LOC103495249), mRNA	AT4G34100	RING/U-box superfamily protein	1500.5	1679.8	1931.83	2054.83	278.57	110.782	171.242	698.917	0.893261	0.776723	0.73023	0.869537	0.817487	0.940141	N	N	N	N	N	N	0.705486	0.418671	0.808846	0.418671	0.461739	0.808846
gi|659094215|ref|XM_008449722.1|	uncharacterized LOC103490278 (LOC103490278), transcript variant X1, mRNA			2500.5	1118.8	1930.5	1242.17	879.348	210.42	405.392	195.038	2.23498	1.29526	2.01301	0.579539	0.900684	1.55414	N	Y	N	Y	N	N	0.00840513	0.00193178	0.088506	0.00193178	0.710283	0.088506
gi|659083833|ref|XM_008444343.1|	ADP-ribosylation factor GTPase-activating protein AGD7 (LOC103486399), transcript variant X2, mRNA	AT3G53710;AT2G37555	ARF-GAP domain 6;other RNA	2035.17	2116.6	1930.17	1836	684.162	295.351	243.358	716.908	0.961526	1.0544	1.10848	1.09659	1.15283	1.05129	N	N	N	N	N	N	0.894832	0.591038	0.844952	0.591038	0.600651	0.844952
gi|659086330|ref|XM_008445655.1|	VAMP-like protein YKT61 (LOC103487367), mRNA	AT5G58060;AT5G58070	SNARE-like superfamily protein;temperature-induced lipocalin	1468.83	1581.4	1929.83	7139.17	389.062	149.779	360.779	3127.03	0.928818	0.761119	0.205743	0.819449	0.22151	0.270316	N	N	Y	N	Y	Y	0.805047	0.250409	8.00258e-06	0.250409	3.80761e-06	8.00258e-06
gi|659087626|ref|XM_008446328.1|	mitochondrial ribosome-associated GTPase 1 (LOC103487836), transcript variant X1, mRNA	AT4G10650	P-loop containing nucleoside triphosphate hydrolases superfamily protein	55.3333	58.4	1927.67	481.333	16.8127	21.5476	706.352	419.734	0.947489	0.0287048	0.114958	0.0302957	0.12133	4.00485	N	Y	Y	Y	Y	Y	0.911346	0	1.59165e-06	0	0.00375882	1.59165e-06
gi|659120876|ref|XM_008462172.1|	U-box domain-containing protein 9 (LOC103499224), mRNA	AT3G07360	plant U-box 9	1119.5	991.4	1927.17	1048.67	474.154	203.623	359.273	523.881	1.12921	0.580905	1.06755	0.514434	0.945391	1.83773	N	Y	Y	Y	N	Y	0.689516	0.000173999	0.0195672	0.000173999	0.843713	0.0195672
gi|659101132|ref|XM_008453222.1|	probable pre-mRNA-splicing factor ATP-dependent RNA helicase (LOC103492738), mRNA	AT5G14900	helicase associated (HA2) domain-containing protein	1720.5	1748.4	1925.33	1538	415.482	210.191	196.429	296.049	0.984043	0.893611	1.11866	0.908102	1.1368	1.25184	N	N	N	N	N	N	0.956986	0.576527	0.382094	0.576527	0.640429	0.382094
gi|659069227|ref|XM_008450569.1|	[Pyruvate dehydrogenase (acetyl-transferring)] kinase, mitochondrial-like (LOC103490853), mRNA	AT3G06483	pyruvate dehydrogenase kinase	521.5	286.6	1925	792.833	68.6957	68.4931	410.233	167.835	1.81961	0.270909	0.657768	0.148883	0.361488	2.428	N	Y	Y	Y	Y	Y	0.0687774	0	0.000785738	0	0.00126407	0.000785738
gi|659091616|ref|XM_008448419.1|	activating signal cointegrator 1 complex subunit 2 homolog (LOC103489312), mRNA	AT2G01190;AT1G52320	Octicosapeptide/Phox/Bem1p family protein;unknown protein; FUNCTIONS IN: molecular_function unknown; INVOLVED IN: N-terminal protein myristoylation; LOCATED IN: plasma membrane; EXPRESSED IN: 23 plant structures; EXPRESSED DURING: 14 growth stages; CONTAI	1087.67	1161	1924.83	2033.83	296.281	198.353	457.708	456.093	0.936836	0.565071	0.534787	0.603169	0.570843	0.946407	N	Y	N	Y	N	N	0.829246	0.00399238	0.829125	0.00399238	0.0444906	0.829125
gi|659112978|ref|XM_008458178.1|	ethylene-responsive transcription factor 3-like (LOC103496350), mRNA	AT1G53170;AT1G50640	ethylene response factor 8;ethylene responsive element binding factor 3	988	1243.4	1924.17	876.667	224.805	160.59	272.453	244.211	0.794595	0.513469	1.127	0.646202	1.41833	2.19487	N	Y	Y	Y	N	Y	0.446874	0.012611	0.00278243	0.012611	0.217353	0.00278243
gi|659070782|ref|XM_008458424.1|	large proline-rich protein BAG6 (LOC103496538), transcript variant X1, mRNA	AT5G25270	Ubiquitin-like superfamily protein	2670	2277	1923.83	1944.83	294.832	340.801	84.2601	499.462	1.1726	1.38785	1.37287	1.18357	1.17079	0.989202	N	N	N	N	N	N	0.591462	0.325123	0.966101	0.325123	0.560353	0.966101
gi|659085866|ref|XM_008445429.1|	uncharacterized LOC103487198 (LOC103487198), transcript variant X1, mRNA			1335	1591	1922	975.667	452.157	334.863	173.37	220.921	0.839095	0.694589	1.3683	0.827784	1.63068	1.96994	N	N	Y	N	N	Y	0.5578	0.275182	0.00952567	0.275182	0.0798404	0.00952567
gi|659101445|ref|XM_008453387.1|	autophagy-related protein 18a (LOC103492842), mRNA	AT3G62770	Transducin/WD40 repeat-like superfamily protein	850.833	789.4	1920.67	2203.5	171.888	94.6905	132.319	332.984	1.07782	0.442989	0.386128	0.411003	0.358248	0.871644	N	Y	N	Y	Y	N	0.807591	7.16456e-07	0.589906	7.16456e-07	0.000326995	0.589906
gi|659124449|ref|XM_008463944.1|	ras-related protein Rab7 (LOC103500590), mRNA	AT1G49300;AT3G18820	RAB GTPase homolog G3E;RAB GTPase homolog G3F	503	679.6	1920.33	1068.17	180.51	100.264	200.202	312.201	0.740141	0.261934	0.4709	0.353897	0.63623	1.79778	N	Y	N	Y	N	N	0.336951	9.62827e-09	0.0243252	9.62827e-09	0.120821	0.0243252
gi|659114298|ref|XM_008458778.1|	uncharacterized LOC103496788 (LOC103496788), transcript variant X1, mRNA	AT1G66330	senescence-associated family protein	343.167	130.8	1919.67	688.667	51.2149	11.6276	834.342	443.694	2.6236	0.178764	0.498306	0.0681368	0.189932	2.78751	N	Y	Y	Y	Y	Y	0.00678419	9.21474e-12	0.000690864	9.21474e-12	0.000800917	0.000690864
gi|659072181|ref|XM_008465563.1|	zinc finger protein JACKDAW-like (LOC103501843), mRNA	AT1G55110;AT3G45260	C2H2-like zinc finger protein;indeterminate(ID)-domain 7	2341.5	3367.6	1919.33	4144	1806.02	745.484	502.206	1561.77	0.695302	1.21995	0.565034	1.75457	0.812645	0.46316	N	Y	Y	Y	N	Y	0.238944	0.000958812	0.00249886	0.000958812	0.436292	0.00249886
gi|659100154|ref|XM_008452734.1|	20 kDa chaperonin, chloroplastic (LOC103492392), mRNA	AT5G20720	chaperonin 20	4341.33	3754.6	1918.5	919.167	1967.81	504.783	297.63	647.124	1.15627	2.26288	4.72312	1.95705	4.08479	2.08722	N	Y	Y	Y	Y	Y	0.621738	7.95225e-05	0.00501865	7.95225e-05	3.31467e-07	0.00501865
gi|659127852|ref|XM_008465699.1|	proteasome subunit beta type-4 (LOC103501933), mRNA	AT1G56450	20S proteasome beta subunit G1	4134.83	3824.2	1918.17	1838.83	641.452	561.307	410.998	570.699	1.08123	2.15562	2.24862	1.99367	2.07969	1.04314	N	Y	N	Y	Y	N	0.7905	5.015e-05	0.868838	5.015e-05	0.00633718	0.868838
gi|659126882|ref|XM_008465190.1|	ribonuclease UK114-like (LOC103501583), mRNA	AT3G20390	endoribonuclease L-PSP family protein	4194.33	4453.2	1916.67	787.667	807.74	1108.06	521.408	204.082	0.94187	2.18835	5.32501	2.32341	5.65366	2.43335	N	Y	Y	Y	Y	Y	0.838084	7.30589e-07	0.000765827	7.30589e-07	4.80718e-10	0.000765827
gi|659112077|ref|XM_008457832.1|	transmembrane 9 superfamily member 3 (LOC103496102), mRNA	AT1G10950	transmembrane nine 1	2044.83	1692.2	1915.67	1206.17	708.376	112.366	538.925	149.227	1.20839	1.06743	1.69532	0.883348	1.40296	1.58823	N	N	N	N	N	N	0.526311	0.472909	0.074269	0.472909	0.220831	0.074269
gi|659090807|ref|XM_008447991.1|	ubiquitin-like-specific protease 1D (LOC103489013), mRNA	AT1G60220	UB-like protease 1D	316.667	361	1914	466.333	58.9293	22.6605	576.316	155.501	0.877193	0.165448	0.679056	0.18861	0.774124	4.10436	N	Y	Y	Y	N	Y	0.691629	6.63469e-13	2.18945e-07	6.63469e-13	0.424802	2.18945e-07
gi|659070930|ref|XM_008459081.1|	NEDD8 ultimate buster 1 (LOC103497022), mRNA	AT2G12550	ubiquitin-associated (UBA)/TS-N domain-containing protein	1140.83	1184.2	1913.83	2105.67	489.132	111.403	186.632	763.678	0.963379	0.596099	0.541792	0.618758	0.562387	0.908897	N	Y	N	Y	N	N	0.90175	0.0062148	0.708059	0.0062148	0.0388832	0.708059
gi|659076062|ref|XM_008440259.1|	cyanate hydratase (LOC103483565), transcript variant X1, mRNA	AT3G23490	cyanase	2051.33	2068.6	1912.5	3827.17	1228.16	621.816	741.576	2051.01	0.991653	1.07259	0.535993	1.08162	0.540504	0.499717	N	N	N	N	N	N	0.977482	0.709617	0.0268252	0.709617	0.0561486	0.0268252
gi|659116820|ref|XM_008460054.1|	paladin (LOC103497744), transcript variant X1, mRNA	AT3G62010	unknown protein; LOCATED IN: cellular_component unknown; EXPRESSED IN: 23 plant structures; EXPRESSED DURING: 15 growth stages; Has 553 Blast hits to 216 proteins in 93 species: Archae - 0; Bacteria - 124; Metazoa - 193; Fungi - 58; Plants - 108; Viruses	1384.5	1463	1909.83	709.333	322.081	228.248	322.799	41.0788	0.946343	0.724932	1.95183	0.766035	2.0625	2.69243	N	N	Y	N	Y	Y	0.854098	0.125105	0.000193984	0.125105	0.0107667	0.000193984
gi|659115970|ref|XM_008459612.1|	probable calcium-binding protein CML20 (LOC103497421), mRNA	AT3G50360	centrin2	2103	2826.6	1908	2284.83	522.411	376.957	542.795	385.025	0.744003	1.1022	0.920417	1.48145	1.23711	0.835072	N	Y	N	Y	N	N	0.316374	0.0212277	0.479318	0.0212277	0.427973	0.479318
gi|659101895|ref|XM_008453626.1|	uncharacterized LOC103493011 (LOC103493011), mRNA	AT3G22270	Topoisomerase II-associated protein PAT1	1477.67	1432.2	1907.17	1162	401.975	162.738	344.836	162.626	1.03175	0.774797	1.27166	0.750957	1.23253	1.64128	N	N	N	N	N	N	0.917039	0.0996309	0.0562871	0.0996309	0.453211	0.0562871
gi|659113387|ref|XM_008458327.1|	NAC domain-containing protein 78-like (LOC103496468), transcript variant X2, mRNA	AT5G04410	NAC domain containing protein 2	1495.33	1787	1906.67	3714.33	492.935	170.436	239.68	1249.14	0.836784	0.784266	0.402585	0.937238	0.481109	0.513327	N	N	Y	N	Y	Y	0.550195	0.707075	0.00875425	0.707075	0.00751751	0.00875425
gi|659070815|ref|XM_008458592.1|	uncharacterized LOC103496651 (LOC103496651), mRNA			771	2956.8	1905.67	1119.67	217.918	738.502	473.195	712.639	0.260755	0.404583	0.688598	1.55158	2.64079	1.70199	Y	Y	N	Y	Y	N	9.16675e-06	0.00997811	0.0407929	0.00997811	0.000384881	0.0407929
gi|659076617|ref|XM_008440555.1|	squamosa promoter-binding-like protein 7 (LOC103483784), mRNA	AT5G18830	squamosa promoter binding protein-like 7	851.333	893.4	1905	927.667	128.103	103.773	259.122	288.511	0.952914	0.446894	0.917715	0.468976	0.963061	2.05354	N	Y	Y	Y	N	Y	0.874843	2.11429e-05	0.00605402	2.11429e-05	0.895956	0.00605402
gi|659102368|ref|XM_008453870.1|	gamma carbonic anhydrase 1, mitochondrial (LOC103493202), mRNA	AT1G19580	gamma carbonic anhydrase 1	2166.67	1862.8	1903.5	446.167	245.765	523.726	203.725	57.0032	1.16312	1.13825	4.85618	0.978618	4.17512	4.26634	N	N	Y	N	Y	Y	0.612016	0.900147	1.09943e-07	0.900147	7.34817e-07	1.09943e-07
gi|659133400|ref|XM_008468491.1|	TLC domain-containing protein 2 (LOC103504058), mRNA	AT1G21790	TRAM, LAG1 and CLN8 (TLC) lipid-sensing domain containing protein	243.5	155.4	1903	959.833	163.096	47.3054	916.406	396.369	1.56692	0.127956	0.25369	0.0816605	0.161903	1.98264	N	Y	Y	Y	Y	Y	0.234718	4.2294e-09	0.0172928	4.2294e-09	3.31903e-08	0.0172928
gi|659108852|ref|XM_008456199.1|	tubulin alpha chain (LOC103494831), mRNA	AT4G14960;AT1G50010	Tubulin/FtsZ family protein;tubulin alpha-2 chain	21099.3	6219.2	1902.5	1936.17	23872.8	1489.44	772.811	1803.17	3.39261	11.0903	10.8975	3.26896	3.21212	0.982612	N	Y	N	Y	Y	N	0.12113	7.26638e-11	0.966469	7.26638e-11	1.32935e-05	0.966469
gi|659087801|ref|XM_008446422.1|	uncharacterized LOC103487913 (LOC103487913), mRNA	AT4G23000;AT4G11800	Calcineurin-like metallo-phosphoesterase superfamily protein	466.833	576.2	1901.83	1772.5	85.4597	158.078	355.611	775.816	0.810193	0.245465	0.263376	0.302971	0.325078	1.07297	N	Y	N	Y	Y	N	0.506041	6.79022e-11	0.783275	6.79022e-11	0.000196081	0.783275
gi|659127992|ref|XM_008465772.1|	uncharacterized LOC103501986 (LOC103501986), mRNA	AT1G54130	RELA/SPOT homolog 3	1151.5	764.6	1900.33	2342.17	349.055	178.105	864.751	756.288	1.50602	0.605946	0.491639	0.40235	0.32645	0.811357	N	Y	N	Y	Y	N	0.183175	0.00205667	0.411841	0.00205667	9.28091e-05	0.411841
gi|659128218|ref|XM_008465882.1|	pumilio homolog 1-like (LOC103502066), mRNA	AT2G29200	pumilio 1	2259.17	1296.4	1899	1134.5	622.785	196.909	432.098	194.898	1.74265	1.18966	1.99133	0.682675	1.14271	1.67387	N	Y	N	Y	N	N	0.0661626	0.0288701	0.0474215	0.0288701	0.634015	0.0474215
gi|659091390|ref|XM_008448303.1|	putative phospholipid-transporting ATPase 9 (LOC103489230), transcript variant X1, mRNA	AT3G25610;AT3G13900;AT1G26130;AT1G54280	ATPase E1-E2 type family protein / haloacid dehalogenase-like hydrolase family protein	624.5	668.2	1898.83	925.333	124.38	70.528	444.127	302.786	0.9346	0.328886	0.674892	0.3519	0.722118	2.05205	N	Y	Y	Y	N	Y	0.82822	8.25418e-09	0.0061127	8.25418e-09	0.267007	0.0061127
gi|659071184|ref|XM_008460346.1|	casein kinase I-like (LOC103497925), transcript variant X2, mRNA	AT4G28880	casein kinase I-like 3	357.667	433.8	1898	816.167	128.514	93.9771	285.474	219.141	0.824497	0.188444	0.438227	0.228556	0.531509	2.32551	N	Y	Y	Y	N	Y	0.552288	2.66454e-15	0.0013792	2.66454e-15	0.0379546	0.0013792
gi|659092315|ref|XM_008448786.1|	U-box domain-containing protein 19-like (LOC103489556), mRNA	AT1G10560	plant U-box 18	33.8333	174	1898	190.667	19.9741	198.772	250.348	196.05	0.194444	0.0178258	0.177448	0.0916754	0.912587	9.95455	N	Y	Y	Y	N	Y	0.0545414	0	2.22045e-15	0	0.88867	2.22045e-15
gi|659079078|ref|XM_008441841.1|	phosphatidate cytidylyltransferase-like (LOC103484653), mRNA	AT4G26770;AT4G22340	cytidinediphosphate diacylglycerol synthase 2;Phosphatidate cytidylyltransferase family protein	1227.67	1503.4	1897.33	1360.83	786	150.489	102.57	540.393	0.816593	0.647048	0.902143	0.792375	1.10476	1.39424	N	N	N	N	N	N	0.499388	0.180031	0.197793	0.180031	0.71905	0.197793
gi|659123108|ref|XM_008463272.1|	uncharacterized LOC103500077 (LOC103500077), mRNA	AT2G35810	unknown protein; BEST Arabidopsis thaliana protein match is: unknown protein (TAIR:AT2G35830.2); Has 153 Blast hits to 153 proteins in 52 species: Archae - 0; Bacteria - 62; Metazoa - 0; Fungi - 0; Plants - 82; Viruses - 0; Other Eukaryotes - 9 (source: N	759	1016.8	1892.67	775.5	387.451	144.871	262.723	261.44	0.746459	0.401021	0.978723	0.537231	1.31115	2.44058	N	Y	Y	Y	N	Y	0.338484	0.000440473	0.000743387	0.000440473	0.346466	0.000743387
gi|659111143|ref|XM_008457380.1|	6-phosphofructokinase 5, chloroplastic (LOC103495735), mRNA	AT2G22480	phosphofructokinase 5	2020.67	3294.6	1892.33	1613	1179.69	575.426	304.492	1112.81	0.613327	1.06782	1.25274	1.74103	2.04253	1.17318	N	Y	N	Y	Y	N	0.0972891	0.00113219	0.552511	0.00113219	0.00809315	0.552511
gi|659080497|ref|XM_008442601.1|	chaperone protein dnaJ 11, chloroplastic (LOC103485131), mRNA	AT2G17880	Chaperone DnaJ-domain superfamily protein	175.5	135.6	1890.33	4887.5	74.771	77.1771	1976.88	2089.76	1.29425	0.0928408	0.0359079	0.0717334	0.0277442	0.386769	N	Y	Y	Y	Y	Y	0.49059	0.00509748	0.00710269	0.00509748	0	0.00710269
gi|659088323|ref|XM_008446698.1|	uncharacterized LOC103488121 (LOC103488121), transcript variant X1, mRNA			80	62.6	1889.83	2023.67	27.1514	13.9032	502.181	895.162	1.27796	0.0423318	0.0395322	0.0331246	0.0309339	0.933866	N	Y	N	Y	Y	N	0.588005	0	0.788736	0	2.22045e-15	0.788736
gi|659129693|ref|XM_008466573.1|	serine/threonine-protein phosphatase PP2A catalytic subunit (LOC103502598), mRNA	AT1G69960;AT1G10430	protein phosphatase 2A-2;serine/threonine protein phosphatase 2A	1261	1709	1887.83	1410.33	168.183	266.57	278.648	180.77	0.737858	0.667962	0.894115	0.905271	1.21177	1.33857	N	N	N	N	N	N	0.309323	0.564555	0.257953	0.564555	0.485315	0.257953
gi|659073408|ref|XM_008438823.1|	uncharacterized LOC103482589 (LOC103482589), mRNA	AT3G60410	Protein of unknown function (DUF1639)	695.667	1844	1886.83	605.167	347.145	847.47	611.557	234.767	0.37726	0.368695	1.14955	0.977299	3.04709	3.11787	Y	N	Y	N	Y	Y	0.00169432	0.922319	2.23295e-05	0.922319	0.000314202	2.23295e-05
gi|659110062|ref|XM_008456807.1|	ATP-dependent Clp protease proteolytic subunit-related protein 1, chloroplastic (LOC103495302), mRNA	AT1G49970	CLP protease proteolytic subunit 1	2874.83	3086.2	1882.67	2343.33	322.647	351.341	252.175	898.66	0.931512	1.527	1.22681	1.63927	1.31701	0.803414	N	Y	N	Y	N	N	0.809667	0.00373297	0.3903	0.00373297	0.303739	0.3903
gi|659089729|ref|XM_008447443.1|	protein FLX-like 3 (LOC103488624), transcript variant X1, mRNA			862	1131.4	1881.5	989.333	102.345	164.05	245.663	132.728	0.761888	0.458145	0.871294	0.601329	1.1436	1.90179	N	Y	Y	Y	N	Y	0.370635	0.00381609	0.013932	0.00381609	0.635834	0.013932
gi|659116087|ref|XM_008459674.1|	UPF0496 protein At2g18630-like (LOC103497471), transcript variant X1, mRNA	AT5G66675	Protein of unknown function (DUF677)	979.833	654.6	1879.17	955.167	80.7129	70.4649	374.287	281.626	1.49684	0.521419	1.02582	0.348346	0.685325	1.96737	N	Y	Y	Y	N	Y	0.193312	6.15635e-09	0.00975133	6.15635e-09	0.197745	0.00975133
gi|659130567|ref|XM_008467014.1|	magnesium-protoporphyrin IX monomethyl ester [oxidative] cyclase, chloroplastic (LOC103502893), mRNA	AT3G56940	dicarboxylate diiron protein, putative (Crd1)	359.333	10.6	1877.5	651.167	115.296	8.47349	745.159	398.941	33.8994	0.191389	0.55183	0.00564581	0.0162785	2.88329	Y	Y	Y	Y	Y	Y	2.77556e-15	0	0.000148442	0	1.99662e-10	0.000148442
gi|659080755|ref|XM_008442741.1|	calcineurin B-like protein 3 (LOC103485217), transcript variant X2, mRNA	AT5G55990;AT4G26570	calcineurin B-like protein 2;calcineurin B-like 3	724	913.2	1875.17	467.5	300.774	151.14	319.683	94.7053	0.792816	0.386099	1.54866	0.486997	1.95337	4.01105	N	Y	Y	Y	N	Y	0.449325	5.19981e-05	3.42169e-07	5.19981e-05	0.024363	3.42169e-07
gi|659077369|ref|XM_008440949.1|	BAG family molecular chaperone regulator 1-like (LOC103484047), mRNA	AT5G52060	BCL-2-associated athanogene 1	1336.17	1510.8	1874.83	2841.67	869.511	467.286	394.277	1129.52	0.88441	0.712686	0.470205	0.805832	0.53166	0.659765	N	N	N	N	N	N	0.689193	0.213531	0.102131	0.213531	0.0217213	0.102131
gi|659083700|ref|XM_008444272.1|	18.1 kDa class I heat shock protein-like (LOC103486347), mRNA			197.5	180	1873.33	4057.67	255.778	110.388	699.647	7001.51	1.09722	0.105427	0.0486733	0.0960854	0.0443605	0.461677	N	Y	N	Y	N	N	0.887164	6.96554e-13	0.430536	6.96554e-13	0.0577934	0.430536
gi|659104188|ref|XM_008454615.1|	eukaryotic translation initiation factor isoform 4G-1-like (LOC103493739), mRNA	AT5G57870;AT2G24050	MIF4G domain-containing protein / MA3 domain-containing protein	2600.5	2238.6	1873.33	2485.83	531.971	332.62	38.0088	724.482	1.16166	1.38817	1.04613	1.19498	0.900543	0.753604	N	N	N	N	N	N	0.613544	0.298647	0.266632	0.298647	0.698302	0.266632
gi|659115136|ref|XM_008459183.1|	serine/arginine-rich splicing factor 2-like (LOC103497100), mRNA	AT1G07350	RNA-binding (RRM/RBD/RNP motifs) family protein	810.167	1170.8	1871	3823.17	238.199	259.279	390.512	1177.94	0.691977	0.433013	0.21191	0.625762	0.306238	0.489385	N	Y	Y	Y	Y	Y	0.225616	0.00756207	0.00500621	0.00756207	2.49984e-05	0.00500621
gi|659083514|ref|XM_008444176.1|	phosphoinositide phosphatase SAC8 (LOC103486277), transcript variant X2, mRNA	AT3G51830	SAC domain-containing protein 8	911.667	1078.8	1868.33	1336.33	432.272	185.767	350.789	345.338	0.845075	0.487957	0.682215	0.577413	0.807284	1.3981	N	Y	N	Y	N	N	0.579656	0.00183006	0.194473	0.00183006	0.447194	0.194473
gi|197916898|gb|EF693949.2|	Cucumis melo ascorbate peroxidase mRNA, complete cds	AT3G09640	ascorbate peroxidase 2	5093	1294.2	1867.83	6237.67	3523.05	875.718	726.334	4010.52	3.93525	2.72669	0.816491	0.692888	0.207481	0.299444	N	N	Y	N	Y	Y	0.00734176	0.225182	0.00431046	0.225182	0.00146026	0.00431046
gi|659114928|ref|XM_008459075.1|	superoxide dismutase [Mn], mitochondrial-like (LOC103497020), transcript variant X1, mRNA	AT3G10920	manganese superoxide dismutase 1	5187.67	5035	1867	2236.83	488.194	1276	358.646	481.727	1.03032	2.77861	2.3192	2.69684	2.25095	0.834662	N	Y	N	Y	Y	N	0.918778	5.93259e-09	0.478498	5.93259e-09	0.00231964	0.478498
gi|659090738|ref|XM_008447952.1|	AP-1 complex subunit mu-2 (LOC103488980), mRNA	AT1G60780;AT1G10730	Clathrin adaptor complexes medium subunit family protein	2119.83	2619	1866.83	965.5	126.357	300.838	380.005	134.015	0.809406	1.13552	2.19558	1.40291	2.71258	1.93354	N	N	Y	N	Y	Y	0.4742	0.0475213	0.0117568	0.0475213	0.000294126	0.0117568
gi|659100036|ref|XM_008452675.1|	myosin-17-like (LOC103492348), transcript variant X1, mRNA	AT5G20490	Myosin family protein with Dil domain	928	1017.4	1866	1098.17	152.87	175.189	190.701	80.7698	0.912129	0.49732	0.845045	0.54523	0.926453	1.6992	N	Y	N	Y	N	N	0.762548	0.000600195	0.0416351	0.000600195	0.787956	0.0416351
gi|659077806|ref|XM_008441175.1|	sorbitol dehydrogenase-like (LOC103484213), partial mRNA	AT5G51970	GroES-like zinc-binding alcohol dehydrogenase family protein	1537.5	1952.8	1862.17	1090.33	332.71	874.609	352.252	906.004	0.787331	0.825651	1.41012	1.04867	1.79101	1.70789	N	N	N	N	N	N	0.42175	0.815169	0.0477799	0.815169	0.109179	0.0477799
gi|659099086|ref|XM_008452200.1|	nuclear transcription factor Y subunit A-1-like (LOC103492032), transcript variant X1, mRNA	AT3G20910;AT5G12840	nuclear factor Y, subunit A1;nuclear factor Y, subunit A9	557.833	605.4	1860.33	1354.5	258.258	73.6023	259.182	230.434	0.921429	0.299857	0.411837	0.325426	0.446955	1.37345	N	Y	N	Y	Y	N	0.794419	7.41066e-10	0.219049	7.41066e-10	0.00581784	0.219049
gi|659098484|ref|XM_008451940.1|	uncharacterized LOC103491833 (LOC103491833), transcript variant X1, mRNA	AT3G26890	unknown protein; BEST Arabidopsis thaliana protein match is: unknown protein (TAIR:AT5G41110.1); Has 393 Blast hits to 383 proteins in 134 species: Archae - 0; Bacteria - 61; Metazoa - 171; Fungi - 74; Plants - 80; Viruses - 0; Other Eukaryotes - 7 (sourc	646	537	1859.67	2554.33	175.571	101.486	488.723	801.357	1.20298	0.347374	0.252904	0.288761	0.210231	0.728044	N	Y	N	Y	Y	N	0.557194	3.13584e-11	0.212618	3.13584e-11	1.11304e-07	0.212618
gi|659067614|ref|XM_008442179.1|	uncharacterized LOC103484857 (LOC103484857), mRNA	AT1G79570;AT2G35050;AT1G16270	Protein kinase superfamily protein with octicosapeptide/Phox/Bem1p domain	3121	2879.2	1856.33	1878.33	272.784	347.059	238.56	758.971	1.08398	1.68127	1.66158	1.55101	1.53285	0.988287	N	Y	N	Y	N	N	0.784705	0.0100964	0.96327	0.0100964	0.112655	0.96327
gi|659123689|ref|XM_008463567.1|	zinc finger A20 and AN1 domain-containing stress-associated protein 5-like (LOC103500308), mRNA	AT3G12630	A20/AN1-like zinc finger family protein	1290.17	2453.6	1856.17	2090.17	701.594	792.789	301.383	772.191	0.525826	0.69507	0.617255	1.32186	1.17388	0.888047	N	N	N	N	N	N	0.0307724	0.10284	0.641906	0.10284	0.552474	0.641906
gi|659123801|ref|XM_008463625.1|	uncharacterized LOC103500354 (LOC103500354), mRNA	AT5G08200;AT5G23130	peptidoglycan-binding LysM domain-containing protein;Peptidoglycan-binding LysM domain-containing protein	983.5	1403	1854.5	1851.17	576.079	204.801	157.741	504.668	0.700998	0.530332	0.531287	0.756538	0.7579	1.0018	N	N	N	N	N	N	0.238534	0.108975	0.994391	0.108975	0.315898	0.994391
gi|659076207|ref|XM_008440336.1|	enoyl-CoA hydratase domain-containing protein 2, mitochondrial-like (LOC103483623), mRNA	AT4G14430	indole-3-butyric acid response 10	3270.5	7402.6	1852.67	529.333	3110.59	1812.85	480.461	143.674	0.441804	1.76529	6.17853	3.99565	13.9848	3.5	N	Y	Y	Y	Y	Y	0.00798204	6.10623e-15	3.59067e-06	6.10623e-15	0	3.59067e-06
gi|659087451|ref|XM_008446237.1|	probable ADP,ATP carrier protein At5g56450 (LOC103487779), mRNA	AT5G56450	Mitochondrial substrate carrier family protein	593.333	1121.4	1852.5	1506.33	336.845	347.091	260.947	332.987	0.529101	0.320288	0.393892	0.605344	0.744457	1.22981	N	Y	N	Y	N	N	0.037978	0.00431477	0.421455	0.00431477	0.292597	0.421455
gi|659074445|ref|XM_008439386.1|	uncharacterized LOC103482970 (LOC103482970), mRNA	AT5G53050;AT5G53048	alpha/beta-Hydrolases superfamily protein;other RNA	423.833	686.6	1852	763.5	224.394	130.335	289.402	203.584	0.617293	0.228852	0.555119	0.370734	0.89928	2.42567	N	Y	Y	Y	N	Y	0.125862	4.08738e-08	0.000818014	4.08738e-08	0.719116	0.000818014
gi|659071838|ref|XM_008463940.1|	vacuolar protein sorting-associated protein 41 homolog (LOC103500583), mRNA	AT1G08190	vacuolar protein sorting 41	577.167	827.6	1850.67	487	58.5061	177.458	221.855	52.1114	0.697398	0.31187	1.18515	0.44719	1.69938	3.80014	N	Y	Y	Y	N	Y	0.244553	6.7558e-06	8.98259e-07	6.7558e-06	0.0757684	8.98259e-07
gi|659100188|ref|XM_008452751.1|	uncharacterized LOC103492401 (LOC103492401), transcript variant X1, mRNA	AT3G43230	RING/FYVE/PHD-type zinc finger family protein	313.167	452	1850.33	1499.33	154.928	42.936	319.734	336.988	0.692847	0.169249	0.208871	0.24428	0.301467	1.2341	N	Y	N	Y	Y	N	0.260237	3.54161e-14	0.413745	3.54161e-14	5.62984e-05	0.413745
gi|659107641|ref|XM_008455558.1|	inositol-3-phosphate synthase-like (LOC103494408), mRNA	AT2G22240;AT4G39800	myo-inositol-1-phosphate synthase 1;myo-inositol-1-phosphate synthase 2	756.167	472.2	1846	2115	228.052	48.9867	443.138	772.913	1.60137	0.409624	0.357526	0.255796	0.223262	0.872813	N	Y	N	Y	Y	N	0.136531	1.95066e-13	0.594144	1.95066e-13	4.13697e-07	0.594144
gi|659127048|ref|XM_008465277.1|	ABC transporter B family member 20 (LOC103501650), transcript variant X1, mRNA	AT3G55320;AT2G39480	P-glycoprotein 20;P-glycoprotein 6	593.167	667.2	1844.83	1054.83	139.432	126.563	431.241	316.718	0.889039	0.321529	0.562332	0.361659	0.632517	1.74893	N	Y	N	Y	N	N	0.706311	1.97518e-08	0.032028	1.97518e-08	0.11669	0.032028
gi|659075280|ref|XM_008439839.1|	DEAD-box ATP-dependent RNA helicase 8 (LOC103483283), transcript variant X1, mRNA	AT3G61240;AT4G00660	DEA(D/H)-box RNA helicase family protein;RNAhelicase-like 8	2648.67	1811.8	1844.33	1876.5	1047.97	290.8	224.672	261.576	1.4619	1.43611	1.41149	0.98236	0.965521	0.982858	N	N	N	N	N	N	0.203984	0.917791	0.946126	0.917791	0.897803	0.946126
gi|659116209|ref|XM_008459743.1|	sterol 3-beta-glucosyltransferase UGT80A2-like (LOC103497529), transcript variant X1, mRNA	AT3G07020	UDP-Glycosyltransferase superfamily protein	367.5	598	1844.17	1169	181.583	71.1512	545.881	846.067	0.614548	0.199277	0.314371	0.324266	0.511548	1.57756	N	Y	N	Y	N	N	0.126837	2.60606e-08	0.0961845	2.60606e-08	0.118306	0.0961845
gi|659076963|ref|XM_008440738.1|	phytochrome B (LOC103483895), mRNA	AT2G18790;AT4G16250	phytochrome B;phytochrome D	1339.33	726.4	1843.67	859.333	485.724	44.68	565.194	224.622	1.8438	0.726451	1.55857	0.393997	0.845306	2.14546	N	Y	Y	Y	N	Y	0.0474524	2.40446e-06	0.00372818	2.40446e-06	0.565617	0.00372818
gi|659114972|ref|XM_008459098.1|	gamma-interferon-inducible lysosomal thiol reductase-like (LOC103497041), mRNA	AT1G07080	Thioredoxin superfamily protein	504	485.4	1842.17	459	73.1492	67.5818	237.539	152.759	1.03832	0.273591	1.09804	0.263494	1.05752	4.01344	N	Y	Y	Y	N	Y	0.906026	5.73874e-13	3.49643e-07	5.73874e-13	0.85803	3.49643e-07
gi|659076168|ref|XM_008440317.1|	electron transfer flavoprotein subunit beta, mitochondrial (LOC103483604), mRNA	AT5G43430	electron transfer flavoprotein beta	925.5	1143.8	1841.83	3777	489.378	271.038	429.583	921.165	0.809145	0.502488	0.245036	0.621012	0.302833	0.487645	N	Y	Y	Y	Y	Y	0.48502	0.00669529	0.00481406	0.00669529	2.14184e-05	0.00481406
gi|659114617|ref|XM_008458925.1|	magnesium transporter NIPA2-like (LOC103496891), transcript variant X1, mRNA	AT3G23870;AT4G13800;AT3G56190	Protein of unknown function (DUF803);alpha-soluble NSF attachment protein 2	986.5	1873.6	1840.33	593.167	530.664	328.352	326.515	319.1	0.526526	0.536044	1.66311	1.01808	3.15864	3.10256	N	N	Y	N	Y	Y	0.0325094	0.917162	2.48264e-05	0.917162	5.13459e-05	2.48264e-05
gi|659067125|ref|XM_008439566.1|	uncharacterized LOC103483117 (LOC103483117), transcript variant X1, mRNA	AT1G74830;AT1G18990	Protein of unknown function, DUF593	4444.17	7991.4	1840	2682.17	2989.58	1320.41	397.291	1001.98	0.556119	2.41531	1.65693	4.34315	2.97946	0.686013	N	Y	N	Y	Y	N	0.044363	0	0.138879	0	3.95276e-05	0.138879
gi|659114965|ref|XM_008459095.1|	transcription initiation factor TFIID subunit 15b (LOC103497038), transcript variant X1, mRNA	AT5G58470	TBP-associated factor 15B	1493.33	1580.2	1839.83	1783.67	299.897	162.486	191.403	561.566	0.945028	0.811668	0.837227	0.858882	0.885928	1.03149	N	N	N	N	N	N	0.850094	0.379907	0.903675	0.379907	0.659586	0.903675
gi|659110591|ref|XM_008457085.1|	14-3-3-like protein D (LOC103495503), mRNA	AT5G38480;AT1G34760;AT2G42590	general regulatory factor 11;general regulatory factor 9;general regulatory factor 3	10022.2	6292	1839	4770.67	3435.98	1492.65	290.886	2152.74	1.59284	5.44979	2.10079	3.42142	1.31889	0.385481	N	Y	Y	Y	N	Y	0.114585	6.67466e-13	0.000486533	6.67466e-13	0.291659	0.000486533
gi|659114855|ref|XM_008459038.1|	probable uridine nucleosidase 2 (LOC103496983), mRNA	AT1G05620	uridine-ribohydrolase 2	3071.67	3766	1838.83	1123.33	642.291	593.499	366.77	479.457	0.815631	1.67044	2.73442	2.04804	3.35252	1.63694	N	Y	N	Y	Y	N	0.487589	2.56713e-05	0.0580729	2.56713e-05	9.46503e-06	0.0580729
gi|659111238|ref|XM_008457426.1|	endoplasmic reticulum-Golgi intermediate compartment protein 3-like (LOC103495767), mRNA	AT1G22200;AT1G36050	Endoplasmic reticulum vesicle transporter protein	503.167	765.4	1836.5	469	126.55	131.102	359.352	94.5452	0.65739	0.273981	1.07285	0.416771	1.63198	3.91578	N	Y	Y	Y	N	Y	0.178678	1.0992e-06	5.41542e-07	1.0992e-06	0.103622	5.41542e-07
gi|659089991|ref|XM_008447552.1|	trihelix transcription factor GTL1 (LOC103488696), mRNA	AT1G76878	other RNA	1152.33	2021.2	1827.67	845	622.273	484.122	233.359	332.179	0.570123	0.630494	1.36371	1.10589	2.39195	2.16292	N	N	Y	N	Y	Y	0.0599767	0.558132	0.00340705	0.558132	0.00175036	0.00340705
gi|659095720|ref|XM_008450511.1|	type I inositol 1,4,5-trisphosphate 5-phosphatase 2 (LOC103490810), transcript variant X6, mRNA	AT4G18010	myo-inositol polyphosphate 5-phosphatase 2	175.5	316.8	1827.5	168.333	122.729	170.629	508.557	129.878	0.553977	0.0960328	1.04257	0.173352	1.88198	10.8564	N	Y	Y	Y	N	Y	0.108625	1.37668e-14	3.33067e-16	1.37668e-14	0.0988417	3.33067e-16
gi|659073889|ref|XM_008439086.1|	E3 ubiquitin-protein ligase At3g02290-like (LOC103482766), mRNA	AT5G41350	RING/U-box superfamily protein	993.167	696.2	1826.17	3428.67	722.862	114.423	807.117	782.837	1.42655	0.543853	0.289666	0.381236	0.203053	0.532617	N	Y	Y	Y	Y	Y	0.35866	0.000847594	0.0133715	0.000847594	3.86121e-08	0.0133715
gi|659101728|ref|XM_008453541.1|	tubby-like F-box protein 7 (LOC103492952), mRNA	AT1G53320	tubby like protein 7	974.667	1065.8	1825.5	1913.33	131.419	145.57	195.084	242.859	0.914493	0.533918	0.509408	0.58384	0.557038	0.954094	N	Y	N	Y	N	N	0.768545	0.00227059	0.854263	0.00227059	0.0369432	0.854263
gi|659076316|ref|XM_008440392.1|	transmembrane emp24 domain-containing protein p24beta3 (LOC103483671), mRNA	AT3G22845	emp24/gp25L/p24 family/GOLD family protein	1375.17	1809	1824.83	1065.67	304.136	305.34	454.95	343.545	0.760181	0.753585	1.29043	0.991323	1.69753	1.71239	N	N	N	N	N	N	0.358127	0.959695	0.0390478	0.959695	0.0560995	0.0390478
gi|659121034|ref|XM_008462250.1|	transmembrane protein 50 homolog (LOC103499276), mRNA	AT1G36980	unknown protein; CONTAINS InterPro DOMAIN/s: Uncharacterised protein family UPF0220 (InterPro:IPR007919); Has 424 Blast hits to 424 proteins in 159 species: Archae - 0; Bacteria - 0; Metazoa - 228; Fungi - 120; Plants - 62; Viruses - 0; Other Eukaryotes -	1014.33	1080.4	1822.5	930.667	651.122	120.38	385.497	181.627	0.93885	0.556561	1.0899	0.592812	1.16089	1.95827	N	Y	Y	Y	N	Y	0.835283	0.00299814	0.0103798	0.00299814	0.600243	0.0103798
gi|88910032|gb|DQ393831.1|	Cucumis melo cultivar Vedrantais eukaryotic translation initiation factor 4E mRNA, complete cds	AT4G18040	eukaryotic translation initiation factor 4E	2015	1927.6	1822.17	1278.5	279.076	280.974	288.079	392.123	1.04534	1.10583	1.57607	1.05786	1.5077	1.42524	N	N	N	N	N	N	0.881516	0.743798	0.170938	0.743798	0.13517	0.170938
gi|659131401|ref|XM_008467445.1|	uncharacterized LOC103503307 (LOC103503307), transcript variant X1, mRNA	AT4G25030	unknown protein; BEST Arabidopsis thaliana protein match is: unknown protein (TAIR:AT5G45410.3); Has 125 Blast hits to 125 proteins in 36 species: Archae - 2; Bacteria - 31; Metazoa - 0; Fungi - 4; Plants - 88; Viruses - 0; Other Eukaryotes - 0 (source: N	1214.5	1211.2	1821.67	2273.17	320.1	350.03	321.075	740.104	1.00272	0.666697	0.534277	0.664886	0.532825	0.801378	N	Y	N	Y	N	N	0.992808	0.0198279	0.385435	0.0198279	0.0236894	0.385435
gi|659118969|ref|XM_008461182.1|	E3 ubiquitin-protein ligase At3g02290 (LOC103498549), mRNA	AT3G02290	RING/U-box superfamily protein	1463	1822	1820	1790.83	611.313	170.357	486.721	490.085	0.802964	0.803846	0.816938	1.0011	1.0174	1.01629	N	N	N	N	N	N	0.461739	0.994917	0.949725	0.994917	0.949663	0.949725
gi|659082433|ref|XM_008443616.1|	probable lysine-specific demethylase JMJ14 (LOC103485882), transcript variant X1, mRNA	AT1G08620	Transcription factor jumonji (jmj) family protein / zinc finger (C5HC2 type) family protein	1221.33	1449.4	1819.67	1383.17	350.734	221.347	136.652	255.161	0.842648	0.671185	0.882998	0.79652	1.04789	1.31558	N	N	N	N	N	N	0.568545	0.190615	0.287918	0.190615	0.866053	0.287918
gi|659128222|ref|XM_008465884.1|	ATP-dependent zinc metalloprotease FTSH 10, mitochondrial (LOC103502068), mRNA	AT2G29080;AT1G07510	FTSH protease 10;FTSH protease 3	956	1022.8	1818.5	797.167	138.344	103.794	275.63	196.094	0.934689	0.525708	1.19925	0.562442	1.28304	2.2812	N	Y	Y	Y	N	Y	0.824314	0.00112474	0.00180114	0.00112474	0.385681	0.00180114
gi|659084427|ref|XM_008444659.1|	IAA-amino acid hydrolase ILR1-like 3 (LOC103486646), mRNA	AT5G56650	IAA-leucine resistant (ILR)-like 1	1642.67	1950.6	1817.17	1264.33	691.243	358.136	324.588	476.231	0.842134	0.903971	1.29924	1.07343	1.54279	1.43725	N	N	N	N	N	N	0.563569	0.680451	0.161211	0.680451	0.11461	0.161211
gi|659090232|ref|XM_008447683.1|	phytochrome-associated serine/threonine-protein phosphatase (LOC103488787), mRNA	AT3G19980	flower-specific, phytochrome-associated protein phosphatase 3	1620.5	1874.6	1816.17	1038.67	237.846	249.529	388.078	145.007	0.864451	0.892264	1.56017	1.03217	1.80481	1.74856	N	N	N	N	N	N	0.624726	0.854138	0.0322421	0.854138	0.0330096	0.0322421
gi|659088430|ref|XM_008446755.1|	probable inactive poly [ADP-ribose] polymerase SRO3 (LOC103488157), mRNA			1038.83	1778.6	1814	5246.67	570.17	553.85	165.158	2162.89	0.584074	0.572675	0.197999	0.980485	0.338996	0.345743	N	N	Y	N	Y	Y	0.0729014	0.909062	3.4756e-05	0.909062	0.000136011	3.4756e-05
gi|659127414|ref|XM_008465467.1|	transcriptional regulator ATRX homolog (LOC103501777), transcript variant X1, mRNA	AT5G53930	unknown protein; LOCATED IN: chloroplast; Has 1807 Blast hits to 1807 proteins in 277 species: Archae - 0; Bacteria - 0; Metazoa - 736; Fungi - 347; Plants - 385; Viruses - 0; Other Eukaryotes - 339 (source: NCBI BLink).	1460	1547.2	1812.83	1045	505.87	96.409	120.753	416.584	0.94364	0.805369	1.39713	0.853471	1.48057	1.73477	N	N	N	N	N	N	0.846347	0.360814	0.0347239	0.360814	0.159238	0.0347239
gi|659085759|ref|XM_008445366.1|	uncharacterized LOC103487144 (LOC103487144), mRNA	AT3G52570	alpha/beta-Hydrolases superfamily protein	1100.67	2058.6	1811.33	480	491.372	248.385	433.096	99.7617	0.534668	0.607656	2.29306	1.13651	4.28875	3.77361	N	N	Y	N	Y	Y	0.0362473	0.456366	1.05009e-06	0.456366	3.80602e-07	1.05009e-06
gi|659079430|ref|XM_008442031.1|	CDPK-related kinase 5 (LOC103484764), transcript variant X2, mRNA	AT3G50530	CDPK-related kinase	9	4.6	1810.5	125.5	7.56307	2.19089	346.913	191.188	1.95652	0.004971	0.0717131	0.00254073	0.0366534	14.4263	N	Y	Y	Y	N	Y	0.565324	0	0	0	0.026005	0
gi|659103935|ref|XM_008454532.1|	aminopeptidase M1 (LOC103493679), transcript variant X1, mRNA	AT4G33090	aminopeptidase M1	2424.83	2803	1810.5	2272.83	232.63	282.971	189.712	497.354	0.865085	1.33932	1.06688	1.54819	1.23326	0.796583	N	Y	N	Y	N	N	0.623261	0.0104699	0.372767	0.0104699	0.43491	0.372767
gi|659072202|ref|XM_008465679.1|	histone H4 (LOC103501914), mRNA	AT1G07820	Histone superfamily protein	2496.83	2318	1807.17	1441.33	1510.37	663.429	581.161	942.812	1.07715	1.38163	1.73231	1.28267	1.60823	1.25382	N	N	N	N	N	N	0.806607	0.174564	0.41698	0.174564	0.0813383	0.41698
gi|659078191|ref|XM_008441372.1|	solanesyl diphosphate synthase 3, chloroplastic/mitochondrial (LOC103484344), mRNA	AT2G34630	geranyl diphosphate synthase 1	819.833	924	1807.17	242.167	422.488	64.3234	309.146	125.624	0.887266	0.453657	3.38541	0.511298	3.81555	7.46249	N	Y	Y	Y	Y	Y	0.695893	0.000159061	1.74016e-12	0.000159061	1.61115e-05	1.74016e-12
gi|659090346|ref|XM_008447745.1|	dnaJ protein homolog 1 (LOC103488837), mRNA			394.667	472.6	1806.67	789.333	206.093	109.992	362.504	121.775	0.835097	0.21845	0.5	0.261587	0.598733	2.28885	N	Y	Y	Y	N	Y	0.575451	4.67071e-13	0.00173564	4.67071e-13	0.0904779	0.00173564
gi|659091728|ref|XM_008448478.1|	putative methyltransferase DDB_G0268948 (LOC103489343), mRNA	AT5G10830	S-adenosyl-L-methionine-dependent methyltransferases superfamily protein	316	353	1804	1682.67	97.1329	85.4517	904.895	322.558	0.895184	0.175166	0.187797	0.195676	0.209786	1.07211	N	Y	N	Y	Y	N	0.737889	2.21524e-05	0.786175	2.21524e-05	2.53084e-07	0.786175
gi|659073302|ref|XM_008438768.1|	uncharacterized LOC103482552 (LOC103482552), transcript variant X3, mRNA	AT3G60590	unknown protein; BEST Arabidopsis thaliana protein match is: unknown protein (TAIR:AT1G48460.1); Has 35333 Blast hits to 34131 proteins in 2444 species: Archae - 798; Bacteria - 22429; Metazoa - 974; Fungi - 991; Plants - 531; Viruses - 0; Other Eukaryote	1005.5	1327.4	1803.17	763.667	228.53	171.909	128.307	169.836	0.757496	0.55763	1.31667	0.736149	1.73819	2.3612	N	N	Y	N	N	Y	0.357242	0.0791344	0.00117787	0.0791344	0.0516495	0.00117787
gi|659105063|ref|XM_008454777.1|	glutamate receptor 3.3 (LOC103493834), transcript variant X1, mRNA	AT1G42540	glutamate receptor 3.3	2514	4866	1803.17	1003.67	2007.44	949.146	551.684	276.824	0.516646	1.39421	2.50482	2.69859	4.84822	1.79658	N	Y	N	Y	Y	N	0.0245553	5.95025e-09	0.0249828	5.95025e-09	9.52214e-09	0.0249828
gi|659089030|ref|XM_008447069.1|	uncharacterized protein At1g32220, chloroplastic (LOC103488367), transcript variant X1, mRNA	AT5G10730	NAD(P)-binding Rossmann-fold superfamily protein	951.333	502	1802.17	388.833	139.978	191.382	458.141	121.028	1.89509	0.527883	2.44664	0.278554	1.29104	4.6348	N	Y	Y	Y	N	Y	0.0421793	2.57017e-11	2.67488e-08	2.57017e-11	0.418206	2.67488e-08
gi|659099275|ref|XM_008452296.1|	ATP-citrate synthase alpha chain protein 2 (LOC103492099), mRNA	AT1G60810;AT1G09430	ATP-citrate lyase A-3;ATP-citrate lyase A-2	1163.5	1521.4	1801.17	741.167	96.1119	225.669	210.361	102.382	0.764756	0.64597	1.56982	0.844675	2.05271	2.43018	N	N	Y	N	Y	Y	0.371444	0.330586	0.0008151	0.330586	0.0110067	0.0008151
gi|659080487|ref|XM_008442597.1|	transcription factor bHLH121 (LOC103485127), mRNA	AT3G19860;AT4G36060	basic helix-loop-helix (bHLH) DNA-binding superfamily protein	420.667	479.4	1801	684	223.22	83.9839	322.829	132.482	0.877486	0.233574	0.61501	0.266185	0.700877	2.63304	N	Y	Y	Y	N	Y	0.683639	8.79852e-13	0.000278973	8.79852e-13	0.243842	0.000278973
gi|659101688|ref|XM_008453518.1|	probable rhamnose biosynthetic enzyme 1 (LOC103492941), transcript variant X1, mRNA	AT3G14790;AT1G78570	rhamnose biosynthesis 1;rhamnose biosynthesis 3	1544.17	886.6	1800.83	1591.17	991.801	224.473	413.833	959.297	1.74167	0.857473	0.970462	0.492328	0.557201	1.13177	N	Y	N	Y	N	N	0.135971	6.88332e-05	0.630125	6.88332e-05	0.0981017	0.630125
gi|659133481|ref|XM_008468524.1|	zinc finger CCCH domain-containing protein 1 (LOC103504086), transcript variant X1, mRNA	AT1G01350	Zinc finger (CCCH-type/C3HC4-type RING finger) family protein	1546.33	2340.4	1795.67	770.333	260.392	277.314	399.522	176.311	0.660713	0.861147	2.00736	1.30336	3.03817	2.33103	N	N	Y	N	Y	Y	0.162546	0.121922	0.00138889	0.121922	6.78889e-05	0.00138889
gi|659095989|ref|XM_008450644.1|	NADH dehydrogenase [ubiquinone] 1 beta subcomplex subunit 8, mitochondrial (LOC103490900), mRNA	AT5G47570	unknown protein; Has 30201 Blast hits to 17322 proteins in 780 species: Archae - 12; Bacteria - 1396; Metazoa - 17338; Fungi - 3422; Plants - 5037; Viruses - 0; Other Eukaryotes - 2996 (source: NCBI BLink).	3653	4050.4	1795.5	739.5	679.396	1199.67	454.248	177.076	0.901886	2.03453	4.93982	2.25586	5.47721	2.42799	N	Y	Y	Y	Y	Y	0.724816	1.32001e-05	0.0008266	1.32001e-05	1.08294e-09	0.0008266
gi|659110385|ref|XM_008456977.1|	tobamovirus multiplication protein 1-like (LOC103495421), transcript variant X1, mRNA	AT1G52211	Pseudogene of AT2G02180; TOM3 (tobamovirus multiplication protein 3)	787.167	976.2	1793.17	981.667	219.585	313.406	204.313	298.375	0.806358	0.438981	0.801868	0.5444	0.994431	1.82666	N	Y	Y	Y	N	Y	0.48135	0.000595259	0.0212923	0.000595259	0.984407	0.0212923
gi|659124775|ref|XM_008464120.1|	putative phospholipid-transporting ATPase 4 (LOC103500716), transcript variant X1, mRNA	AT1G17500	ATPase E1-E2 type family protein / haloacid dehalogenase-like hydrolase family protein	1102.83	1432.6	1793.17	946	622.396	276.015	438.916	438.859	0.769812	0.61502	1.16579	0.798922	1.51438	1.89553	N	N	Y	N	N	Y	0.384318	0.196758	0.0146826	0.196758	0.139243	0.0146826
gi|659082690|ref|XM_008443760.1|	glutamate dehydrogenase 1 (LOC103485981), transcript variant X1, mRNA	AT3G03910;AT5G18170	glutamate dehydrogenase 3;glutamate dehydrogenase 1	253	281.6	1789.17	1714.33	131.607	72.224	413.095	1473.19	0.898437	0.141407	0.147579	0.157392	0.164262	1.04365	N	Y	N	Y	Y	N	0.753107	0	0.904627	0	0.00788095	0.904627
gi|659074769|ref|XM_008439564.1|	protein transport protein Sec61 subunit beta (LOC103483120), mRNA	AT2G45070	Preprotein translocase Sec, Sec61-beta subunit protein	1714.33	1927	1788.33	1252.5	561.195	453.13	502.268	283.788	0.889638	0.958621	1.36873	1.07754	1.53852	1.42781	N	N	N	N	N	N	0.694279	0.664387	0.169214	0.664387	0.11719	0.169214
gi|659107601|ref|XM_008455537.1|	alanine--glyoxylate aminotransferase 2 homolog 1, mitochondrial (LOC103494397), mRNA	AT4G39660	alanine:glyoxylate aminotransferase 2	1180.33	2793.2	1786.83	1921.33	196.33	2184.25	445.179	533.178	0.422574	0.660573	0.61433	1.56321	1.45378	0.929997	N	N	N	N	N	N	0.0634977	0.266327	0.776754	0.266327	0.341397	0.776754
gi|659071370|ref|XM_008461246.1|	diacylglycerol O-acyltransferase 1 (LOC103498593), transcript variant X1, mRNA	AT2G19450	membrane bound O-acyl transferase (MBOAT) family protein	377.833	566	1786	1685.83	167.377	210.215	306.777	1203.68	0.66755	0.211553	0.224123	0.316909	0.335739	1.05942	N	Y	N	Y	N	N	0.205689	3.4244e-10	0.843384	3.4244e-10	0.0246527	0.843384
gi|659128098|ref|XM_008465823.1|	non-specific phospholipase C1 (LOC103502026), mRNA	AT1G07230	non-specific phospholipase C1	2102	2560.4	1785.83	1038.17	1354.13	751.102	625.35	359.854	0.820965	1.17704	2.02472	1.43373	2.46627	1.72018	N	N	N	N	Y	N	0.504526	0.0622477	0.0376909	0.0622477	0.00102429	0.0376909
gi|659100006|ref|XM_008452661.1|	serine/threonine-protein kinase tricorner (LOC103492344), mRNA	AT2G19400	AGC (cAMP-dependent, cGMP-dependent and protein kinase C) kinase family protein	68.6667	150.2	1785.5	155.167	14.9889	59.9058	306.582	108.04	0.457168	0.0384579	0.442535	0.0841221	0.967991	11.507	N	Y	Y	Y	N	Y	0.0543756	0	1.11022e-16	0	0.935822	1.11022e-16
gi|659107776|ref|XM_008455631.1|	ras-related protein RABD2a-like (LOC103494456), mRNA	AT4G17530	RAB GTPase homolog 1C	1487.83	1363.2	1785.5	817.167	248.696	190.495	127.624	162.974	1.09143	0.833287	1.82072	0.763484	1.6682	2.18499	N	N	Y	N	N	Y	0.770952	0.121489	0.00306341	0.121489	0.0704811	0.00306341
gi|659123988|ref|XM_008463715.1|	exocyst complex component SEC5A-like (LOC103500420), transcript variant X1, mRNA	AT1G76850	exocyst complex component sec5	853.333	957.8	1785.17	823.5	113.145	54.6599	258.032	158.973	0.890931	0.478013	1.03623	0.536533	1.16308	2.16778	N	Y	Y	Y	N	Y	0.705336	0.0004439	0.00336274	0.0004439	0.599872	0.00336274
gi|659085466|ref|XM_008445213.1|	thioredoxin H2 (LOC103487024), mRNA	AT1G69880;AT5G39950	thioredoxin 2;thioredoxin H-type 8	2246.17	2851	1781.17	1576	217.11	192.833	281.147	153.27	0.787852	1.26106	1.42523	1.60064	1.80901	1.13018	N	Y	N	Y	N	N	0.418919	0.00587154	0.634175	0.00587154	0.0284112	0.634175
gi|659083694|ref|XM_008444269.1|	uncharacterized protein C167.05 (LOC103486344), mRNA	AT3G53990	Adenine nucleotide alpha hydrolases-like superfamily protein	4172	3793.2	1780.5	3481.17	730.896	1506.56	363.841	1404.15	1.09986	2.34316	1.19845	2.13041	1.08963	0.511466	N	Y	Y	Y	N	Y	0.746172	0.001218	0.00853482	0.001218	0.746415	0.00853482
gi|659116414|ref|XM_008459840.1|	serine/threonine-protein kinase OXI1-like (LOC103497600), mRNA	AT4G13000	AGC (cAMP-dependent, cGMP-dependent and protein kinase C) kinase family protein	81.1667	150.8	1779.5	610.667	40.6567	79.1783	250.835	577.842	0.53824	0.0456121	0.132915	0.0847429	0.246943	2.91403	N	Y	Y	Y	N	Y	0.12103	0	6.64242e-05	0	0.0433407	6.64242e-05
gi|659120464|ref|XM_008461985.1|	NADH dehydrogenase [ubiquinone] 1 beta subcomplex subunit 7 (LOC103499092), transcript variant X4, mRNA	AT2G02050	NADH-ubiquinone oxidoreductase B18 subunit, putative	2643.17	3644.6	1776.67	622.5	676.354	946.348	448.455	129.403	0.725228	1.48771	4.24605	2.05137	5.85478	2.85408	N	Y	Y	Y	Y	Y	0.274243	2.501e-05	9.02219e-05	2.501e-05	3.37519e-10	9.02219e-05
gi|659109784|ref|XM_008456656.1|	plastid division protein PDV2 (LOC103495190), mRNA	AT2G16070	plastid division2	776.167	1057.8	1776.5	372.667	127.096	222.588	301.017	66.8361	0.733756	0.436908	2.08274	0.59544	2.83846	4.76699	N	Y	Y	Y	Y	Y	0.310088	0.00328042	1.63167e-08	0.00328042	0.000482073	1.63167e-08
gi|659096346|ref|XM_008450824.1|	WEB family protein At5g55860 (LOC103491034), mRNA	AT5G55860	Plant protein of unknown function (DUF827)	1719.5	2040	1775.5	1678.33	457.978	228.944	206.069	472.441	0.842892	0.96846	1.02453	1.14897	1.21549	1.05789	N	N	N	N	N	N	0.56515	0.419093	0.8265	0.419093	0.473868	0.8265
gi|659125850|ref|XM_008464666.1|	transcription factor bHLH143-like (LOC103501164), transcript variant X1, mRNA	AT5G50012	conserved peptide upstream open reading frame 36	1887.83	1799.6	1772.17	1222.33	557.552	379.506	496.949	236.267	1.04903	1.06527	1.54445	1.01548	1.47227	1.44982	N	N	N	N	N	N	0.872405	0.929037	0.152061	0.929037	0.16081	0.152061
gi|659107961|ref|XM_008455721.1|	uncharacterized protein At3g49140 (LOC103494514), transcript variant X1, mRNA	AT3G59300	Pentatricopeptide repeat (PPR) superfamily protein	1374.83	801.2	1770.17	925.833	783.12	103.1	155.653	237.459	1.71597	0.776669	1.48497	0.452613	0.865383	1.91197	N	Y	Y	Y	N	Y	0.095559	9.52919e-06	0.0135025	9.52919e-06	0.61783	0.0135025
gi|659070370|ref|XM_008456534.1|	peroxisomal adenine nucleotide carrier 1-like (LOC103495080), transcript variant X1, mRNA	AT5G27520;AT3G05290	peroxisomal adenine nucleotide carrier 2;peroxisomal adenine nucleotide carrier 1	2194.5	1942.4	1768.67	5239.5	307.88	171.1	337.078	2296.21	1.12979	1.24077	0.418838	1.09823	0.370722	0.337564	N	N	Y	N	Y	Y	0.681745	0.586143	8.73107e-05	0.586143	0.000549683	8.73107e-05
gi|659078752|ref|XM_008441666.1|	DNA repair protein RAD16-like (LOC103484542), mRNA	AT1G61140;AT1G50410;AT1G11100	SNF2 domain-containing protein / helicase domain-containing protein / zinc finger protein-related	595	912.2	1767.5	2784.5	175.62	256.925	133.214	1504.29	0.652269	0.336634	0.213683	0.516096	0.327599	0.634764	N	Y	N	Y	Y	N	0.165937	0.000197669	0.0947848	0.000197669	0.00254692	0.0947848
gi|659069313|ref|XM_008450974.1|	transcription factor DIVARICATA-like (LOC103491144), mRNA	AT5G58900;AT2G38090	Duplicated homeodomain-like superfamily protein;Homeodomain-like transcriptional regulator	646.5	419.4	1765.83	232.833	195.326	118.585	621.076	83.2861	1.54149	0.366116	2.77666	0.237508	1.80129	7.58411	N	Y	Y	Y	N	Y	0.175256	3.87513e-08	1.34293e-12	3.87513e-08	0.0795348	1.34293e-12
gi|659075080|ref|XM_008439733.1|	protein YLS9-like (LOC103483219), transcript variant X2, mRNA			412.333	370.6	1763.5	529.833	472.94	84.0256	379.258	155.785	1.11261	0.233815	0.778232	0.21015	0.699465	3.32841	N	Y	Y	Y	N	Y	0.846293	1.11022e-16	8.71634e-06	1.11022e-16	0.259359	8.71634e-06
gi|659124837|ref|XM_008464152.1|	charged multivesicular body protein 1 (LOC103500745), mRNA	AT1G17730;AT1G73030	vacuolar protein sorting 46.1;SNF7 family protein	1551.17	1459.4	1762.83	1751.33	125.057	54.1091	160.955	412.936	1.06288	0.879928	0.885706	0.827872	0.833308	1.00657	N	N	N	N	N	N	0.838838	0.277049	0.979646	0.277049	0.508875	0.979646
gi|659108898|ref|XM_008456224.1|	heat shock 70 kDa protein, mitochondrial (LOC103494850), mRNA	AT5G09590	mitochondrial HSO70 2	3892.67	1868	1760.83	659.667	3616.95	588.374	337.351	283.262	2.08387	2.2107	5.90096	1.06086	2.83173	2.66928	N	N	Y	N	Y	Y	0.195446	0.73168	0.000235714	0.73168	0.000229187	0.000235714
gi|659077947|ref|XM_008441246.1|	uncharacterized LOC103484261 (LOC103484261), transcript variant X1, mRNA	AT5G44800	chromatin remodeling 4	912	765.8	1759.83	1284	126.409	90.0372	458.654	444.95	1.19091	0.518231	0.71028	0.435155	0.596417	1.37059	N	Y	N	Y	N	N	0.570407	3.56735e-06	0.223376	3.56735e-06	0.0724816	0.223376
gi|659087981|ref|XM_008446517.1|	proteasome subunit alpha type-1-B-like (LOC103487987), mRNA	AT5G42790	proteasome alpha subunit F1	3211.83	2286.4	1757.33	777.833	1085.23	455.375	210.982	250.803	1.40476	1.82767	4.12921	1.30106	2.93945	2.25927	N	N	Y	N	Y	Y	0.253096	0.124706	0.00207198	0.124706	0.000110957	0.00207198
gi|659066584|ref|XM_008453173.1|	uncharacterized LOC103492624 (LOC103492624), transcript variant X2, mRNA	AT5G08060	unknown protein; FUNCTIONS IN: molecular_function unknown; INVOLVED IN: biological_process unknown; LOCATED IN: mitochondrion; EXPRESSED IN: 24 plant structures; EXPRESSED DURING: 16 growth stages; Has 42 Blast hits to 42 proteins in 17 species: Archae -	2336.17	2772.2	1757.17	631	510.282	713.073	318.877	138.705	0.842712	1.32951	3.70232	1.57765	4.39334	2.78473	N	Y	Y	Y	Y	Y	0.561976	0.00761656	0.000130107	0.00761656	1.41543e-07	0.000130107
gi|659109565|ref|XM_008456552.1|	putative 1-phosphatidylinositol-3-phosphate 5-kinase FAB1C (LOC103495094), mRNA	AT1G71010	FORMS APLOID AND BINUCLEATE CELLS 1C	2730	3891.8	1755.5	2387.33	1552.41	231.977	554.329	767.185	0.701475	1.55511	1.14354	2.21692	1.63019	0.735339	N	Y	N	Y	N	N	0.227178	3.03385e-06	0.228416	3.03385e-06	0.0666814	0.228416
gi|659126769|ref|XM_008465133.1|	dnaJ homolog subfamily C GRV2 (LOC103501533), transcript variant X1, mRNA	AT2G26890	DNAJ heat shock N-terminal domain-containing protein	1097.83	1159.6	1755.17	1135.5	108.26	187.788	299.577	135.353	0.946735	0.625487	0.966828	0.660678	1.02122	1.54572	N	Y	N	Y	N	N	0.856417	0.0182083	0.0940793	0.0182083	0.940579	0.0940793
gi|659085342|ref|XM_008445147.1|	probable ubiquitin conjugation factor E4 (LOC103486973), mRNA	AT5G15400	U-box domain-containing protein	1147.33	1297	1754.83	1069.33	91.3053	101.723	84.5658	403.912	0.884605	0.653813	1.07294	0.739102	1.21291	1.64105	N	N	N	N	N	N	0.684103	0.0834262	0.0574729	0.0834262	0.491706	0.0574729
gi|659120397|ref|XM_008461951.1|	shaggy-related protein kinase theta (LOC103499062), mRNA	AT4G00720;AT3G05840	shaggy-like protein kinase 32;Protein kinase superfamily protein	553.167	638.6	1752.5	1992.33	72.8132	107.384	417.814	783.335	0.866218	0.315644	0.277648	0.364394	0.320529	0.879622	N	Y	N	Y	Y	N	0.646691	2.68493e-08	0.61621	2.68493e-08	8.63016e-05	0.61621
gi|659124829|ref|XM_008464148.1|	RWD domain-containing protein 1 (LOC103500743), transcript variant X1, mRNA	AT1G51730	Ubiquitin-conjugating enzyme family protein	1195.83	1511.6	1751.17	571.5	165.999	130.588	301.53	84.8169	0.791104	0.682878	2.09245	0.863196	2.64497	3.06416	N	N	Y	N	Y	Y	0.434778	0.396614	3.18997e-05	0.396614	0.000688832	3.18997e-05
gi|659083119|ref|XM_008443971.1|	glucose-6-phosphate 1-dehydrogenase, cytoplasmic isoform (LOC103486121), transcript variant X1, mRNA	AT5G40760	glucose-6-phosphate dehydrogenase 6	4102.33	3871.4	1750.33	8565.5	1021.59	499.623	256.179	4799.14	1.05965	2.34374	0.478937	2.21181	0.451976	0.204347	N	Y	Y	Y	N	Y	0.843699	3.24521e-06	6.85048e-05	3.24521e-06	0.0219236	6.85048e-05
gi|659097058|ref|XM_008451198.1|	ankyrin repeat-containing protein At5g02620-like (LOC103491313), transcript variant X1, mRNA	AT1G05640;AT2G31820	Ankyrin repeat family protein	951.333	1273	1750	1215.33	373.796	102.365	309.02	376.056	0.747316	0.543619	0.782776	0.727429	1.04745	1.43993	N	N	N	N	N	N	0.335252	0.0686349	0.159929	0.0686349	0.868451	0.159929
gi|659087453|ref|XM_008446238.1|	beta-fructofuranosidase, insoluble isoenzyme CWINV3-like (LOC103487780), mRNA	AT3G13784;AT2G36190	cell wall invertase 4;cell wall invertase 5	4843	43469.6	1749.33	67	4615.85	18532	1578.58	29.353	0.111411	2.76848	72.2836	24.8492	648.8	26.1095	Y	Y	Y	Y	Y	Y	2.14118e-09	3.55271e-15	8.38186e-05	3.55271e-15	0	8.38186e-05
gi|659097486|ref|XM_008451431.1|	uncharacterized LOC103491471 (LOC103491471), mRNA	AT4G29070	Phospholipase A2 family protein	257.667	239.6	1746.83	649.833	71.0906	35.3879	328.525	100.845	1.0754	0.147505	0.396512	0.137162	0.36871	2.68813	N	Y	Y	Y	Y	Y	0.832874	0	0.000215359	0	0.00212209	0.000215359
gi|659117045|ref|XM_008460173.1|	phospholipase D p1 (LOC103497819), mRNA	AT3G05630;AT3G16785	phospholipase D P1;phospholipase D P2	279.667	456.6	1746.83	640	126.694	46.2201	159.562	152.552	0.612498	0.160099	0.436979	0.261387	0.713438	2.72943	N	Y	Y	Y	N	Y	0.134574	5.01266e-13	0.00017395	5.01266e-13	0.271962	0.00017395
gi|659121056|ref|XM_008462259.1|	acetyl-CoA carboxylase 1-like (LOC103499285), mRNA			596.833	413	1745	271.667	236.629	82.3256	1183.57	223.669	1.44512	0.342025	2.19693	0.236676	1.52025	6.42331	N	Y	Y	Y	N	Y	0.250009	0.00382231	0.000342164	0.00382231	0.206403	0.000342164
gi|659099648|ref|XM_008452485.1|	autophagy-related protein 18h (LOC103492207), transcript variant X1, mRNA	AT1G03380;AT1G54710	homolog of yeast autophagy 18 (ATG18) H;homolog of yeast autophagy 18 (ATG18) G	461.833	505.6	1743.5	2066.83	85.6187	67.0284	403.343	618.691	0.913436	0.264889	0.22345	0.289991	0.244625	0.843561	N	Y	N	Y	Y	N	0.776354	1.89683e-11	0.505965	1.89683e-11	1.76814e-06	0.505965
gi|659087528|ref|XM_008446280.1|	clathrin interactor EPSIN 1 (LOC103487801), transcript variant X1, mRNA	AT5G11710	ENTH/VHS family protein	1675.33	1739.2	1741.67	1483.67	548.72	98.8696	133.431	175.946	0.963278	0.961914	1.12918	0.998584	1.17223	1.17389	N	N	N	N	N	N	0.900189	0.993452	0.533908	0.993452	0.563035	0.533908
gi|659086776|ref|XM_008445884.1|	uncharacterized ATP-dependent helicase C29A10.10c-like (LOC103487545), transcript variant X1, mRNA	AT2G19120;AT4G30100	P-loop containing nucleoside triphosphate hydrolases superfamily protein	1576.17	1605.4	1741	1714.83	737.583	462.683	415.638	459.306	0.981791	0.905323	0.919137	0.922114	0.936184	1.01526	N	N	N	N	N	N	0.950988	0.6396	0.952964	0.6396	0.810443	0.952964
gi|659079537|ref|XM_008442087.1|	cysteine proteinase COT44-like (LOC103484794), mRNA	AT4G36880	cysteine proteinase1	1194.67	1573.6	1740.33	1660.5	642.157	266.133	316.744	923.924	0.759193	0.686459	0.719462	0.904195	0.947666	1.04808	N	N	N	N	N	N	0.358041	0.56113	0.854991	0.56113	0.845201	0.854991
gi|659066351|ref|XM_008442225.1|	microtubule-associated protein RP/EB family member 1B (LOC103484862), transcript variant X1, mRNA	AT3G47690	microtubule end binding protein EB1A	179.167	170.2	1739.17	254.167	56.5665	64.4104	694.783	192.428	1.05268	0.103019	0.704918	0.097863	0.669639	6.84262	N	Y	Y	Y	N	Y	0.888126	1.79446e-11	1.14412e-09	1.79446e-11	0.343916	1.14412e-09
gi|659127755|ref|XM_008465651.1|	dentin sialophosphoprotein-like (LOC103501902), transcript variant X1, mRNA			280.833	533.8	1738.5	456.5	51.472	314.945	520.348	244.196	0.526102	0.161538	0.615188	0.307046	1.16933	3.80832	N	Y	Y	Y	N	Y	0.0489512	4.71942e-07	9.63716e-07	4.71942e-07	0.647001	9.63716e-07
gi|659127558|ref|XM_008465543.1|	uncharacterized LOC103501831 (LOC103501831), transcript variant X1, mRNA	AT1G53450;AT3G14830	unknown protein; BEST Arabidopsis thaliana protein match is: unknown protein (TAIR:AT3G14830.2); Has 71 Blast hits to 71 proteins in 12 species: Archae - 0; Bacteria - 0; Metazoa - 0; Fungi - 0; Plants - 71; Viruses - 0; Other Eukaryotes - 0 (source: NCBI	892.5	707.2	1738.33	1749	383.141	98.3219	339.864	422.751	1.26202	0.513423	0.510292	0.406826	0.404345	0.993901	N	Y	N	Y	Y	N	0.451506	6.14656e-07	0.980982	6.14656e-07	0.00166111	0.980982
gi|659096107|ref|XM_008450708.1|	Golgi apparatus membrane protein TVP38-like (LOC103490948), mRNA	AT4G22850	SNARE associated Golgi protein family	600.5	768.2	1737.67	1849	205.415	55.5761	483.913	298.169	0.781697	0.345578	0.32477	0.442087	0.415468	0.939787	N	Y	N	Y	Y	N	0.427233	5.4023e-06	0.808562	5.4023e-06	0.00215123	0.808562
gi|659091883|ref|XM_008448564.1|	OTU domain-containing protein At3g57810-like (LOC103489409), mRNA			4742.5	3532.8	1736.83	341.833	3230.25	954.744	295.902	104.66	1.34242	2.73054	13.8737	2.03405	10.3349	5.08094	N	Y	Y	Y	Y	Y	0.415856	3.14854e-05	5.12983e-09	3.14854e-05	1.22125e-15	5.12983e-09
gi|659088795|ref|XM_008446944.1|	serine/arginine repetitive matrix protein 2 (LOC103488284), transcript variant X1, mRNA	AT4G32420	Cyclophilin-like peptidyl-prolyl cis-trans isomerase family protein	2195	1639.4	1736.5	1584	676.366	154.901	190.369	438.132	1.3389	1.26404	1.38573	0.944083	1.03497	1.09628	N	N	N	N	N	N	0.329441	0.739489	0.720885	0.739489	0.900537	0.720885
gi|659075261|ref|XM_008439828.1|	uncharacterized LOC103483273 (LOC103483273), transcript variant X1, mRNA			1065.33	896.8	1731.5	3364.33	244.312	132.637	355.577	1228.07	1.18793	0.615266	0.316655	0.517932	0.266561	0.514664	N	Y	Y	Y	Y	Y	0.572928	0.000216344	0.00922936	0.000216344	3.46128e-06	0.00922936
gi|659077523|ref|XM_008441029.1|	kinesin heavy chain isoform 5C-like (LOC103484091), transcript variant X1, mRNA	AT5G23890;AT5G52410	LOCATED IN: mitochondrion, chloroplast thylakoid membrane, chloroplast, plastid, chloroplast envelope; EXPRESSED IN: 24 plant structures; EXPRESSED DURING: 14 growth stages; CONTAINS InterPro DOMAIN/s: S-layer homology domain (InterPro:IPR001119); BEST Ar	2522.67	3207.4	1731.33	1231.5	748.055	451.167	156.183	337.042	0.786515	1.45707	2.04845	1.85256	2.60447	1.40587	N	Y	N	Y	Y	N	0.414605	0.000302879	0.189034	0.000302879	0.000438876	0.189034
gi|659100004|ref|XM_008452660.1|	putative nuclease HARBI1 (LOC103492343), mRNA	AT5G12010;AT4G29780	unknown protein; BEST Arabidopsis thaliana protein match is: unknown protein (TAIR:AT5G12010.1); Has 945 Blast hits to 944 proteins in 87 species: Archae - 0; Bacteria - 0; Metazoa - 519; Fungi - 43; Plants - 365; Viruses - 0; Other Eukaryotes - 18 (sourc	153.333	657.8	1730.67	2837	309.195	1396.86	1049.9	1230.31	0.2331	0.0885978	0.0540477	0.380085	0.231865	0.610034	N	N	N	N	Y	N	0.347185	0.114021	0.0889716	0.114021	0.0013229	0.0889716
gi|659124914|ref|XM_008464190.1|	poly(A) polymerase PAPalpha-like (LOC103500775), transcript variant X1, mRNA	AT2G25850;AT1G17980;AT4G32850	poly(A) polymerase 2;poly(A) polymerase 1;nuclear poly(a) polymerase	1418.5	1379	1730	1868.5	298.135	187.804	193.11	459.014	1.02864	0.819942	0.759165	0.79711	0.738025	0.925876	N	N	N	N	N	N	0.925102	0.192957	0.763801	0.192957	0.272107	0.763801
gi|659114778|ref|XM_008459001.1|	adenosylhomocysteinase 1 (LOC103496953), mRNA	AT4G13940;AT3G23810	S-adenosyl-l-homocysteine (SAH) hydrolase 2;S-adenosyl-L-homocysteine hydrolase	7337.17	3058.4	1729.17	2782.67	6418.32	1244.78	545.867	1930.02	2.39902	4.24318	2.63674	1.76871	1.09909	0.621406	N	Y	N	Y	N	N	0.118596	0.0172183	0.192016	0.0172183	0.784425	0.192016
gi|659101569|ref|XM_008453454.1|	uncharacterized protein At1g51745 (LOC103492907), transcript variant X1, mRNA	AT3G03140	Tudor/PWWP/MBT superfamily protein	528.333	862.6	1728.67	2157.17	247.534	139.376	269.142	562.508	0.612489	0.305631	0.24492	0.498997	0.399876	0.80136	N	Y	N	Y	Y	N	0.113945	9.6155e-05	0.386409	9.6155e-05	0.00125117	0.386409
gi|659109146|ref|XM_008456348.1|	histone H2A.6 (LOC103494959), mRNA	AT1G51060;AT5G54640	histone H2A 10;Histone superfamily protein	2475.67	2188.8	1724.83	2758.83	1368.24	211.485	272.738	386.963	1.13106	1.43531	0.89736	1.26899	0.793379	0.625204	N	N	N	N	N	N	0.678173	0.16511	0.0656335	0.16511	0.39207	0.0656335
gi|659085010|ref|XM_008444972.1|	remorin (LOC103486850), mRNA	AT3G57540	Remorin family protein	454.833	343.6	1723.33	351.167	426.142	235.579	541.004	153.659	1.32373	0.263926	1.29521	0.199381	0.978453	4.90745	N	Y	Y	Y	N	Y	0.599351	3.27084e-10	1.01514e-08	3.27084e-10	0.948707	1.01514e-08
gi|659091983|ref|XM_008448616.1|	vacuolar protein-sorting-associated protein 33 homolog (LOC103489443), transcript variant X3, mRNA	AT3G54860	Sec1/munc18-like (SM) proteins superfamily	1087.5	3165	1723.17	288.667	682.062	668.009	743.875	40.712	0.343602	0.631106	3.76732	1.83673	10.9642	5.9694	Y	Y	Y	Y	Y	Y	0.000357267	0.000770496	2.55302e-08	0.000770496	4.44089e-16	2.55302e-08
gi|659091703|ref|XM_008448465.1|	repressor of RNA polymerase III transcription MAF1 homolog (LOC103489335), transcript variant X1, mRNA	AT5G13240	transcription regulators	700.667	983.4	1723	641	204.906	335.648	705.13	124.366	0.712494	0.406655	1.09308	0.570749	1.53417	2.68799	N	Y	Y	Y	N	Y	0.268536	0.0267353	0.000218357	0.0267353	0.141243	0.000218357
gi|659080657|ref|XM_008442689.1|	phosphoinositide phosphatase SAC7-like (LOC103485192), mRNA	AT3G51460;AT5G66020	Phosphoinositide phosphatase family protein	867.833	712.8	1722.33	541.667	402.111	99.8959	343.023	51.1729	1.2175	0.503871	1.60215	0.413857	1.31594	3.17969	N	Y	Y	Y	N	Y	0.524272	9.85918e-07	1.84663e-05	9.85918e-07	0.359869	1.84663e-05
gi|659123843|ref|XM_008463649.1|	anamorsin homolog (LOC103500365), transcript variant X1, mRNA	AT5G18400	Cytokine-induced anti-apoptosis inhibitor 1, Fe-S biogenesis	832.167	915.4	1722.17	841.333	104.616	48.1747	60.539	229.306	0.909074	0.483209	0.989105	0.53154	1.08803	2.04695	N	Y	Y	Y	N	Y	0.755427	0.000374438	0.00659029	0.000374438	0.769941	0.00659029
gi|659073508|ref|XM_008438876.1|	autophagy-related protein 8f (LOC103482618), transcript variant X1, mRNA	AT2G45170	AUTOPHAGY 8E	1734	1991.6	1721.17	1763.5	1056.61	237.381	248.41	362.251	0.870657	1.00746	0.983272	1.15712	1.12935	0.975995	N	N	N	N	N	N	0.641276	0.396241	0.924572	0.396241	0.655275	0.924572
gi|659098151|ref|XM_008451780.1|	ras-related protein RABB1b (LOC103491719), mRNA	AT4G35860	GTP-binding 2	634.333	769.4	1720.17	1411.17	241.781	79.56	126.869	650.329	0.824452	0.368763	0.44951	0.447282	0.545223	1.21897	N	Y	N	Y	N	N	0.533159	7.31573e-06	0.443155	7.31573e-06	0.0346268	0.443155
gi|659111133|ref|XM_008457374.1|	ubiquitin carboxyl-terminal hydrolase 3 (LOC103495733), transcript variant X1, mRNA	AT2G22300;AT4G39910;AT2G22310	ubiquitin-specific protease 4;signal responsive 1;ubiquitin-specific protease 3	894.833	1165	1719.67	1275.33	177.125	122.301	59.3453	195.264	0.768097	0.520353	0.701647	0.677457	0.913487	1.34841	N	Y	N	Y	N	N	0.384373	0.0264785	0.248568	0.0264785	0.747264	0.248568
gi|659133195|ref|XM_008468384.1|	UDP-D-xylose:L-fucose alpha-1,3-D-xylosyltransferase 2-like (LOC103503974), mRNA	AT1G19360;AT1G75110	Nucleotide-diphospho-sugar transferase family protein	1001.83	1323.8	1719.17	2072.5	275.185	258.951	327.834	1012.1	0.756786	0.582744	0.483394	0.770024	0.638745	0.829513	N	N	N	N	N	N	0.355682	0.134186	0.465058	0.134186	0.105608	0.465058
gi|659090260|ref|XM_008447698.1|	uncharacterized LOC103488802 (LOC103488802), mRNA	AT3G54360	zinc ion binding	1816	1392	1718.17	930.5	667.276	363.718	210.357	82.5924	1.3046	1.05694	1.95164	0.810166	1.49597	1.8465	N	N	Y	N	N	Y	0.376273	0.226637	0.0194352	0.226637	0.152033	0.0194352
gi|659123865|ref|XM_008463660.1|	transcription factor bHLH3 (LOC103500371), mRNA	AT4G16430;AT2G46510	ABA-inducible BHLH-type transcription factor;basic helix-loop-helix (bHLH) DNA-binding superfamily protein	1076.5	1058.4	1717.33	1078.67	143.185	99.1882	294.957	441.751	1.0171	0.626844	0.997991	0.616304	0.981211	1.59209	N	Y	N	Y	N	N	0.955446	0.00604308	0.0744911	0.00604308	0.946669	0.0744911
gi|659089683|ref|XM_008447421.1|	GDT1-like protein 4 (LOC103488602), mRNA	AT1G68650	Uncharacterized protein family (UPF0016)	897.333	486	1717.17	1149.33	138.486	161.433	448.934	288.378	1.84636	0.522566	0.780742	0.283024	0.422854	1.49405	N	Y	N	Y	Y	N	0.051783	6.40407e-11	0.122649	6.40407e-11	0.0038566	0.122649
gi|659132374|ref|XM_008467942.1|	uncharacterized LOC103503660 (LOC103503660), mRNA	AT3G06340;AT5G64360	Chaperone DnaJ-domain superfamily protein;DNAJ heat shock N-terminal domain-containing protein	920.833	1688.2	1716.83	841	479.523	385.458	469.476	151.775	0.545453	0.536356	1.09493	0.983322	2.00737	2.04142	N	N	Y	N	Y	Y	0.0439421	0.922499	0.00680066	0.922499	0.0128949	0.00680066
gi|659113487|ref|XM_008458378.1|	ferredoxin, root R-B2-like (LOC103496509), mRNA	AT2G27510	ferredoxin 3	10247.2	7807.4	1716.67	1239.5	2393.02	3628.43	661.298	202.191	1.31249	5.96922	8.26718	4.548	6.29883	1.38497	N	Y	N	Y	Y	N	0.35364	8.86419e-06	0.209194	8.86419e-06	3.3289e-07	0.209194
gi|659108135|ref|XM_008455813.1|	inositol transporter 1 (LOC103494583), transcript variant X1, mRNA	AT2G43330	inositol transporter 1	898	1121	1716.17	2598	219.471	95.5196	396.894	703.625	0.80107	0.523259	0.345651	0.6532	0.431486	0.660572	N	Y	N	Y	Y	N	0.465069	0.0154149	0.104268	0.0154149	0.00265869	0.104268
gi|659133647|ref|XM_008468616.1|	protein ABIL2 (LOC103504145), transcript variant X1, mRNA	AT5G24310	ABL interactor-like protein 3	2780.67	5429.8	1714.5	402.833	2403.83	1615.54	536.547	157.595	0.512112	1.62185	6.90277	3.16699	13.479	4.2561	N	Y	Y	Y	Y	Y	0.0349962	2.33919e-08	1.41686e-07	2.33919e-08	0	1.41686e-07
gi|659120008|ref|XM_008461741.1|	putative G3BP-like protein (LOC103498922), transcript variant X1, mRNA	AT5G43960	Nuclear transport factor 2 (NTF2) family protein with RNA binding (RRM-RBD-RNP motifs) domain	1670.67	1542	1714	1140.83	710.999	198.657	140.27	311.661	1.08344	0.974718	1.46443	0.89965	1.35164	1.50241	N	N	N	N	N	N	0.788907	0.542019	0.117654	0.542019	0.278451	0.117654
gi|659085862|ref|XM_008445427.1|	thioredoxin F-type, chloroplastic-like (LOC103487196), mRNA	AT3G02730	thioredoxin F-type 1	214.833	102.6	1712.83	353.167	51.7819	41.2226	663.394	170.792	2.09389	0.125426	0.608306	0.0599007	0.290514	4.84993	N	Y	Y	Y	Y	Y	0.0503758	3.55271e-15	2.67492e-08	3.55271e-15	0.00100299	2.67492e-08
gi|659094808|ref|XM_008450031.1|	shaggy-related protein kinase zeta (LOC103490499), transcript variant X1, mRNA	AT4G18710;AT1G06390	GSK3/SHAGGY-like protein kinase 1;Protein kinase superfamily protein	2408.5	2786.8	1712.5	1435	720.653	455.077	427.171	278.975	0.864253	1.40642	1.6784	1.62733	1.94202	1.19338	N	Y	N	Y	Y	N	0.620994	0.00438622	0.493341	0.00438622	0.0144425	0.493341
gi|659125919|ref|XM_008464699.1|	serine/threonine-protein phosphatase 4 regulatory subunit 2 (LOC103501186), transcript variant X1, mRNA			686.333	934.2	1710.83	810.833	120.545	161.322	357.334	188.378	0.734675	0.401169	0.846454	0.54605	1.15215	2.10997	N	Y	Y	Y	N	Y	0.315256	0.000650132	0.00470637	0.000650132	0.623611	0.00470637
gi|659077764|ref|XM_008441151.1|	DEAD-box ATP-dependent RNA helicase 40-like (LOC103484188), mRNA	AT3G06480	DEAD box RNA helicase family protein	1571.17	1577.8	1710.67	1562.83	296.002	249.555	183.763	520.384	0.995796	0.918453	1.00533	0.92233	1.00958	1.09459	N	N	N	N	N	N	0.988763	0.640798	0.72554	0.640798	0.972409	0.72554
gi|659098730|ref|XM_008452053.1|	dnaJ homolog subfamily C member 8 (LOC103491930), mRNA	AT5G22080	Chaperone DnaJ-domain superfamily protein	887.833	1086.8	1710.5	1491	122.127	137.411	95.4793	199.73	0.816924	0.519049	0.595462	0.63537	0.728907	1.14722	N	Y	N	Y	N	N	0.5059	0.00999352	0.594212	0.00999352	0.26034	0.594212
gi|659071521|ref|XM_008462073.1|	villin-4-like (LOC103499158), mRNA	AT5G57320;AT4G30160	villin 4;villin, putative	2000.33	4150.8	1710.33	2574	762.746	1870.81	402.897	656.184	0.481915	1.16956	0.77713	2.4269	1.61259	0.664465	N	Y	N	Y	N	N	0.0132882	0.00133113	0.109328	0.00133113	0.0723004	0.109328
gi|659116639|ref|XM_008459957.1|	protein RIC1 homolog (LOC103497695), mRNA	AT5G28350	Quinoprotein amine dehydrogenase, beta chain-like; RIC1-like guanyl-nucleotide exchange factor	898.833	1184.6	1710.33	685.667	148.632	141.828	353.47	128.46	0.758765	0.525531	1.31089	0.692614	1.72766	2.49441	N	N	Y	N	N	Y	0.362475	0.0361986	0.000603897	0.0361986	0.0568044	0.000603897
gi|659093058|ref|XM_008449127.1|	tetraspanin-18 (LOC103489821), mRNA	AT2G20230	Tetraspanin family protein	911.833	918.6	1710	700.167	264.898	210.312	237.466	88.5447	0.992634	0.533236	1.30231	0.537193	1.31197	2.44228	N	Y	Y	Y	N	Y	0.980698	0.000467425	0.000795373	0.000467425	0.350476	0.000795373
gi|659089110|ref|XM_008447110.1|	DNA ligase 1-like (LOC103488397), mRNA	AT4G35940	unknown protein; BEST Arabidopsis thaliana protein match is: unknown protein (TAIR:AT2G17787.1); Has 45288 Blast hits to 24095 proteins in 1140 species: Archae - 93; Bacteria - 2895; Metazoa - 13424; Fungi - 2873; Plants - 1183; Viruses - 123; Other Eukar	984.5	1534.4	1707.67	1375	379.402	1246.13	393.62	254.076	0.641619	0.576518	0.716	0.898536	1.11593	1.24194	N	N	N	N	N	N	0.301325	0.744379	0.401823	0.744379	0.757968	0.401823
gi|659078786|ref|XM_008441685.1|	F-box protein At4g05010-like (LOC103484553), mRNA			13.3333	2.8	1707.5	1327.17	8.28654	2.94958	1092.81	2144.93	4.7619	0.00780869	0.0100465	0.00163982	0.00210976	1.28658	N	Y	N	Y	Y	N	0.164265	1.22125e-15	0.69762	1.22125e-15	0.00167969	0.69762
gi|659083626|ref|XM_008444232.1|	26S proteasome non-ATPase regulatory subunit 7 homolog A (LOC103486315), mRNA	AT5G05780;AT3G11270	Mov34/MPN/PAD-1 family protein;RP non-ATPase subunit 8A	3539.5	3067.4	1705.5	955.833	871.635	275.374	370.547	380.963	1.15391	2.07534	3.70305	1.79853	3.20914	1.78431	N	Y	N	Y	Y	N	0.627585	0.000587709	0.0271757	0.000587709	2.2793e-05	0.0271757
gi|659092628|ref|XM_008448930.1|	FRIGIDA-like protein 4a (LOC103489669), mRNA	AT4G14900;AT3G22440	FRIGIDA-like protein	4436.17	2273.8	1702.83	6043.83	2676.22	201.453	72.5077	2548.8	1.95099	2.60517	0.733999	1.3353	0.376218	0.281747	N	N	Y	N	Y	Y	0.0613816	0.0917932	4.92157e-06	0.0917932	0.000382989	4.92157e-06
gi|659128204|ref|XM_008465879.1|	dnaJ homolog subfamily B member 9 (LOC103502063), transcript variant X1, mRNA	AT5G59610;AT3G62600	DNAJ heat shock family protein;Chaperone DnaJ-domain superfamily protein	1358.67	2476.4	1702.83	1566	1007.66	331.954	204.557	179.208	0.548646	0.797886	0.867603	1.45428	1.58135	1.08738	N	Y	N	Y	N	N	0.0434322	0.0287274	0.744908	0.0287274	0.091245	0.744908
gi|659113098|ref|XM_008458212.1|	uncharacterized LOC103496374 (LOC103496374), mRNA	AT2G31130	unknown protein; Has 116 Blast hits to 113 proteins in 44 species: Archae - 0; Bacteria - 3; Metazoa - 21; Fungi - 2; Plants - 40; Viruses - 0; Other Eukaryotes - 50 (source: NCBI BLink).	351.833	509.8	1702.5	570.5	165.466	90.4914	195.191	227.407	0.69014	0.206657	0.61671	0.299442	0.893602	2.98422	N	Y	Y	Y	N	Y	0.249466	5.91988e-11	4.91021e-05	5.91988e-11	0.713842	4.91021e-05
gi|659105628|ref|XM_008454923.1|	mannose-1-phosphate guanyltransferase alpha-like (LOC103493943), mRNA	AT1G74910	ADP-glucose pyrophosphorylase family protein	517.667	271.2	1700	628.5	87.4315	60.5904	450.68	549.788	1.9088	0.30451	0.823654	0.159529	0.431504	2.70485	N	Y	Y	Y	N	Y	0.050313	0	0.000202777	0	0.126006	0.000202777
gi|659101577|ref|XM_008453459.1|	probable cytosolic oligopeptidase A (LOC103492908), mRNA	AT5G10540;AT5G65620	Zincin-like metalloproteases family protein	3323	1916.6	1699.33	1910.33	1325.35	161.636	85.8037	674.933	1.7338	1.95547	1.73949	1.12785	1.00328	0.889548	N	N	N	N	N	N	0.0662751	0.484792	0.647916	0.484792	0.990411	0.647916
gi|659084928|ref|XM_008444927.1|	zinc finger protein VAR3, chloroplastic (LOC103486824), mRNA	AT5G17790	zinc finger (Ran-binding) family protein	213.5	77.4	1698.83	66.1667	58.8753	25.9673	363.976	48.7008	2.7584	0.125674	3.2267	0.0455607	1.16977	25.6751	N	Y	Y	Y	N	Y	0.00904628	0	0	0	0.763903	0
gi|659088626|ref|XM_008446859.1|	uncharacterized LOC103488227 (LOC103488227), mRNA	AT5G10695	unknown protein; BEST Arabidopsis thaliana protein match is: unknown protein (TAIR:AT5G57123.1); Has 30201 Blast hits to 17322 proteins in 780 species: Archae - 12; Bacteria - 1396; Metazoa - 17338; Fungi - 3422; Plants - 5037; Viruses - 0; Other Eukaryot	61.3333	73	1696.17	501	23.1833	42.1248	145.942	473.297	0.840183	0.03616	0.122422	0.0430382	0.145709	3.38556	N	Y	Y	Y	Y	Y	0.705115	0	7.02359e-06	0	0.0119031	7.02359e-06
gi|659071731|ref|XM_008463420.1|	cytochrome P450 94C1 (LOC103500193), mRNA	AT2G27690	cytochrome P450, family 94, subfamily C, polypeptide 1	103.833	261.2	1695.83	842.667	120.42	124.546	382.426	443.047	0.397524	0.0612285	0.12322	0.154025	0.309968	2.01246	N	Y	Y	Y	Y	Y	0.0295342	0	0.00799909	0	0.00165932	0.00799909
gi|659131139|ref|XM_008467307.1|	sodium/hydrogen exchanger 6-like (LOC103503154), mRNA	AT1G79610	Na+/H+ antiporter 6	613.167	798.2	1695.33	1095.83	190.416	97.2764	233.004	90.685	0.768187	0.361679	0.559544	0.470822	0.728395	1.54707	N	Y	N	Y	N	N	0.394298	2.57549e-05	0.0940698	2.57549e-05	0.271488	0.0940698
gi|659107651|ref|XM_008455563.1|	probable trehalose-phosphate phosphatase J (LOC103494413), transcript variant X1, mRNA			7.5	5.2	1694.67	86.5	5.39444	3.63318	839.845	67.3877	1.44231	0.00442565	0.0867052	0.00306845	0.0601156	19.5915	N	Y	Y	Y	Y	Y	0.759917	0	1.8801e-11	0	0.000109832	1.8801e-11
gi|659107920|ref|XM_008455698.1|	pirin-like protein (LOC103494500), mRNA	AT3G59220	pirin	153.833	144	1694.5	1485.33	99.7505	147.185	511.153	1835.08	1.06829	0.0907839	0.103568	0.0849808	0.0969479	1.14082	N	Y	N	Y	N	N	0.894821	0	0.787737	0	0.0289179	0.787737
gi|659102771|ref|XM_008454085.1|	diacylglycerol kinase 5-like (LOC103493372), transcript variant X1, mRNA	AT4G28130;AT2G20900	diacylglycerol kinase 5;diacylglycerol kinase 6	129.667	286.4	1694	811	82.6696	86.5292	252.487	455.148	0.452747	0.0765447	0.159885	0.169067	0.353144	2.08878	N	Y	Y	Y	Y	Y	0.0261959	0	0.00530427	0	0.00582621	0.00530427
gi|659126262|ref|XM_008464873.1|	dentin sialophosphoprotein (LOC103501328), transcript variant X1, mRNA	AT1G32810	RING/FYVE/PHD zinc finger superfamily protein	876.333	930	1692.5	2474.67	118.51	184.633	186.361	712.216	0.942294	0.517774	0.354122	0.549483	0.375808	0.68393	N	Y	N	Y	Y	N	0.845799	0.000741174	0.13696	0.000741174	0.000540748	0.13696
gi|659112023|ref|XM_008457807.1|	xylosyltransferase 2-like (LOC103496080), transcript variant X1, mRNA	AT4G27480	Core-2/I-branching beta-1,6-N-acetylglucosaminyltransferase family protein	442.5	409.2	1691.5	760.5	181.265	243.753	390.559	405.846	1.08138	0.261602	0.581854	0.241915	0.538067	2.22419	N	Y	Y	Y	N	Y	0.808649	2.02838e-13	0.00256311	2.02838e-13	0.078332	0.00256311
gi|659116495|ref|XM_008459876.1|	FRIGIDA-like protein 3 (LOC103497631), transcript variant X1, mRNA	AT5G48385	FRIGIDA-like protein	2981.33	2097.6	1690.33	3068	666.664	230.639	159.876	931.951	1.42131	1.76375	0.971751	1.24094	0.683703	0.550956	N	N	Y	N	N	Y	0.237943	0.209008	0.0195435	0.209008	0.160601	0.0195435
gi|659126502|ref|XM_008464995.1|	coronatine-insensitive protein 1 (LOC103501422), mRNA	AT2G39940	RNI-like superfamily protein	1448	678.4	1689	1908.83	305.128	17.0088	569.101	407.822	2.13443	0.857312	0.758579	0.401658	0.3554	0.884834	N	Y	N	Y	Y	N	0.0144727	2.28039e-05	0.633142	2.28039e-05	0.000337712	0.633142
gi|659086872|ref|XM_008445932.1|	long chain acyl-CoA synthetase 9, chloroplastic (LOC103487586), mRNA	AT1G77590	long chain acyl-CoA synthetase 9	2730.17	1620.6	1686.5	3425.33	1127.09	333.519	657.865	871.235	1.68466	1.61884	0.797051	0.960925	0.473122	0.492361	N	N	Y	N	Y	Y	0.0825843	0.839604	0.00553771	0.839604	0.00646216	0.00553771
gi|659079188|ref|XM_008441901.1|	uncharacterized LOC103484681 (LOC103484681), mRNA	AT4G39420	unknown protein; INVOLVED IN: biological_process unknown; LOCATED IN: cellular_component unknown; EXPRESSED IN: leaf; EXPRESSED DURING: LP.04 four leaves visible, LP.02 two leaves visible; Has 20 Blast hits to 19 proteins in 8 species: Archae - 0; Bacteri	965.833	1252	1686.17	736.833	235.488	169.278	151.099	193.073	0.771432	0.572798	1.31079	0.742513	1.69916	2.2884	N	N	Y	N	N	Y	0.390693	0.0887142	0.00182152	0.0887142	0.0631576	0.00182152
gi|659094294|ref|XM_008449762.1|	translocon-associated protein subunit alpha-like (LOC103490305), mRNA	AT2G16595	Translocon-associated protein (TRAP), alpha subunit	1966.17	1637.8	1686	1446	867.19	242.168	267.462	330.619	1.20049	1.16617	1.35973	0.971412	1.13264	1.16598	N	N	N	N	N	N	0.541059	0.866905	0.551887	0.866905	0.651295	0.551887
gi|659098722|ref|XM_008452050.1|	serine/threonine-protein phosphatase BSL3-like (LOC103491928), transcript variant X1, mRNA	AT2G27210;AT1G08420	BRI1 suppressor 1 (BSU1)-like 2;BRI1 suppressor 1 (BSU1)-like 3	736.667	823.2	1685.83	1008.67	118.128	152.832	209.339	148.46	0.894882	0.436975	0.730337	0.488304	0.816127	1.67135	N	Y	N	Y	N	N	0.718335	6.02719e-05	0.0495538	6.02719e-05	0.48111	0.0495538
gi|659102331|ref|XM_008453850.1|	tubby-like F-box protein 5 (LOC103493190), mRNA	AT1G47270;AT2G18280	tubby like protein 6;tubby like protein 2	1146.5	960.2	1685.17	890	65.7381	75.0113	146.787	131.964	1.19402	0.680348	1.2882	0.569795	1.07888	1.89345	N	Y	Y	Y	N	N	0.56036	0.0014992	0.015221	0.0014992	0.791403	0.015221
gi|659126434|ref|XM_008464958.1|	eukaryotic translation initiation factor 3 subunit J-like (LOC103501389), mRNA	AT5G37475	Translation initiation factor eIF3 subunit	1185	1861.8	1679.17	1451.5	179.705	354.683	191.256	588.898	0.636481	0.705707	0.816397	1.10876	1.28267	1.15685	N	N	N	N	N	N	0.130613	0.54921	0.572409	0.54921	0.363954	0.572409
gi|659084770|ref|XM_008444843.1|	protein PHOTOPERIOD-INDEPENDENT EARLY FLOWERING 1 (LOC103486773), mRNA	AT3G12810	SNF2 domain-containing protein / helicase domain-containing protein	474.667	377	1678.67	437.333	65.6526	83.2947	561.252	255.609	1.25906	0.282764	1.08537	0.224583	0.862043	3.83841	N	Y	Y	Y	N	Y	0.476971	2.44726e-09	8.97233e-07	2.44726e-09	0.643874	8.97233e-07
gi|659118184|ref|XM_008460765.1|	E3 ubiquitin-protein ligase COP1-like (LOC103498239), mRNA	AT2G32950	Transducin/WD40 repeat-like superfamily protein	61	10.2	1678.17	210.667	45.374	6.87023	584.129	203.256	5.98039	0.0363492	0.289557	0.00607806	0.0484177	7.96598	N	Y	Y	Y	Y	Y	0.00329381	0	6.72684e-13	0	0.000922551	6.72684e-13
gi|659104374|ref|XM_008454702.1|	prolyl endopeptidase-like (LOC103493792), transcript variant X1, mRNA	AT1G76140	Prolyl oligopeptidase family protein	1097	1831	1678	2409.5	625.287	1922.56	697.039	1319.59	0.599126	0.653754	0.455281	1.09118	0.759909	0.69641	N	N	N	N	N	N	0.373728	0.855346	0.226125	0.855346	0.54917	0.226125
gi|659102028|ref|XM_008453693.1|	bidirectional sugar transporter SWEET4-like (LOC103493068), mRNA	AT1G66770	Nodulin MtN3 family protein	441.167	391.8	1674.67	2688.83	182.824	182.863	665.012	4182.68	1.126	0.263436	0.164074	0.233957	0.145714	0.622823	N	Y	N	Y	N	N	0.71413	1.36223e-06	0.552034	1.36223e-06	0.125502	0.552034
gi|659132618|ref|XM_008468072.1|	serine/arginine-rich splicing factor RSZ22A (LOC103503748), transcript variant X1, mRNA	AT2G24590	RNA recognition motif and CCHC-type zinc finger domains containing protein	1867	2483.4	1674	1208.67	205.839	462.664	453.44	380.132	0.751792	1.11529	1.54468	1.48351	2.05466	1.385	N	Y	N	Y	Y	N	0.335019	0.021283	0.20979	0.021283	0.00846094	0.20979
gi|659076573|ref|XM_008440531.1|	putative E3 ubiquitin-protein ligase RF298 (LOC103483769), transcript variant X1, mRNA	AT1G03365;AT4G03000	RING/U-box superfamily protein	1442	1428.8	1673.33	848.333	485.99	72.2613	231.501	158.54	1.00924	0.861753	1.6998	0.853865	1.68424	1.9725	N	N	Y	N	N	Y	0.975551	0.363743	0.00998297	0.363743	0.0644238	0.00998297
gi|659083850|ref|XM_008444352.1|	uncharacterized LOC103486407 (LOC103486407), mRNA	AT2G37478;AT1G45688	unknown protein; FUNCTIONS IN: molecular_function unknown; INVOLVED IN: biological_process unknown; LOCATED IN: plasma membrane; EXPRESSED IN: 22 plant structures; EXPRESSED DURING: 13 growth stages; BEST Arabidopsis thaliana protein match is: unknown pro	2807.33	2414.2	1671	3124.67	375.561	500.256	370.942	1478.52	1.16284	1.68003	0.898443	1.44476	0.772626	0.534777	N	Y	Y	Y	N	Y	0.610628	0.0317698	0.0167428	0.0317698	0.338335	0.0167428
gi|659097602|ref|XM_008451492.1|	uncharacterized LOC103491510 (LOC103491510), mRNA	AT5G19855	Chaperonin-like RbcX protein	4.66667	2.8	1671	1517.33	2.73252	1.64317	850.591	1725.1	1.66667	0.00279274	0.00307557	0.00167564	0.00184534	1.10127	N	Y	N	Y	Y	N	0.741257	0	0.844758	0	6.44602e-06	0.844758
gi|659079428|ref|XM_008442030.1|	CDPK-related kinase 5 (LOC103484764), transcript variant X1, mRNA	AT1G49580	Calcium-dependent protein kinase (CDPK) family protein	11.3333	1.6	1669.83	152.5	5.50151	1.14018	275.017	219.081	7.08333	0.0067871	0.0743169	0.000958179	0.0104918	10.9497	N	Y	Y	Y	Y	Y	0.125424	0	4.44089e-16	0	0.00377749	4.44089e-16
gi|659083972|ref|XM_008444417.1|	E3 ubiquitin-protein ligase UPL4 (LOC103486449), transcript variant X1, mRNA	AT5G02880	ubiquitin-protein ligase 4	1405.5	960.4	1669.83	3544	1058.98	141.911	297.755	1765.92	1.46345	0.841701	0.396586	0.575147	0.270993	0.471172	N	Y	Y	Y	Y	Y	0.345408	0.00179472	0.00799084	0.00179472	0.000233349	0.00799084
gi|659089602|ref|XM_008447379.1|	splicing factor U2af large subunit B-like (LOC103488581), transcript variant X1, mRNA	AT4G36690;AT1G60900	U2 snRNP auxilliary factor, large subunit, splicing factor	3081.83	2069	1669.17	2177.5	1198.31	58.7792	281.385	711.831	1.48953	1.84633	1.41531	1.23954	0.950172	0.766552	N	N	N	N	N	N	0.181539	0.21161	0.298839	0.21161	0.850577	0.298839
gi|659090724|ref|XM_008447945.1|	PERQ amino acid-rich with GYF domain-containing protein 2 (LOC103488973), transcript variant X1, mRNA	AT3G26580	Tetratricopeptide repeat (TPR)-like superfamily protein	2602.83	4294.4	1667.67	6778.5	1335.75	540.313	965.097	1420.38	0.606099	1.56076	0.383984	2.57509	0.633532	0.246023	N	Y	Y	Y	N	Y	0.0880778	3.14823e-08	6.25929e-08	3.14823e-08	0.0860981	6.25929e-08
gi|659076977|ref|XM_008440744.1|	transcription factor bHLH147-like (LOC103483901), transcript variant X1, mRNA	AT3G06590	basic helix-loop-helix (bHLH) DNA-binding superfamily protein	996.167	1245.2	1667.5	514.333	373.733	283.919	603.893	196.896	0.800005	0.597401	1.93681	0.746747	2.421	3.24206	N	N	Y	N	Y	Y	0.460327	0.147526	1.42684e-05	0.147526	0.00234934	1.42684e-05
gi|659129074|ref|XM_008466295.1|	DEAD-box ATP-dependent RNA helicase 20 (LOC103502377), transcript variant X1, mRNA	AT5G63120	P-loop containing nucleoside triphosphate hydrolases superfamily protein	880.333	1003.4	1666.5	1311.83	199.388	142.17	221.506	231.622	0.87735	0.528253	0.671071	0.6021	0.764884	1.27036	N	Y	N	Y	N	N	0.667696	0.00410084	0.355468	0.00410084	0.343427	0.355468
gi|659106518|ref|XM_008455142.1|	general transcription factor IIE subunit 1 (LOC103494104), mRNA	AT4G20340;AT4G20810	Transcription factor TFIIE, alpha subunit;transcription initiation factor IIE (TFIIE) alpha subunit family protein / general transcription factor TFIIE family protein	1108.67	1071	1665	1137.83	59.4968	77.3111	293.009	200.545	1.03517	0.665866	0.974366	0.643243	0.941263	1.46331	N	Y	N	Y	N	N	0.90927	0.0122612	0.143618	0.0122612	0.830579	0.143618
gi|659112200|ref|XM_008457889.1|	uncharacterized LOC103496148 (LOC103496148), mRNA	AT2G15695	Protein of unknown function DUF829, transmembrane 53	479.5	465	1664.83	829.667	141.582	45.1276	395.206	267.789	1.03118	0.288017	0.577943	0.279307	0.560466	2.00663	N	Y	Y	Y	N	Y	0.923504	5.92337e-12	0.00832874	5.92337e-12	0.0557385	0.00832874
gi|659092379|ref|XM_008448816.1|	ras-related protein Rab7-like (LOC103489588), mRNA	AT3G18820;AT1G52280	RAB GTPase homolog G3F;RAB GTPase homolog G3D	2061.5	1953.2	1662	2295.5	344.889	140.885	190.28	520.95	1.05545	1.24037	0.898061	1.17521	0.850882	0.724025	N	N	N	N	N	N	0.856023	0.348384	0.206735	0.348384	0.552486	0.206735
gi|659077988|ref|XM_008441268.1|	protein SUPPRESSOR OF FRI 4 (LOC103484275), transcript variant X1, mRNA	AT1G30970	zinc finger (C2H2 type) family protein	2469.17	3131.6	1660.67	1695.83	414.605	470.55	396.169	421.143	0.788468	1.48685	1.45602	1.88575	1.84664	0.979263	N	Y	N	Y	N	N	0.419633	0.000204895	0.935039	0.000204895	0.0228483	0.935039
gi|659089566|ref|XM_008447357.1|	U-box domain-containing protein 51 (LOC103488560), mRNA	AT4G31230	Protein kinase protein with adenine nucleotide alpha hydrolases-like domain	799.667	1414.6	1660.17	1714.67	430.782	344.982	695.192	760.504	0.565295	0.481679	0.466369	0.852083	0.825	0.968215	N	N	N	N	N	N	0.0595398	0.471561	0.899995	0.471561	0.486643	0.899995
gi|659097764|ref|XM_008451580.1|	DEAD-box ATP-dependent RNA helicase 37-like (LOC103491582), transcript variant X1, mRNA	AT2G42520;AT3G58570	P-loop containing nucleoside triphosphate hydrolases superfamily protein	2365.67	2340.8	1657	1541.5	446.8	325.25	452.053	221.256	1.01062	1.42768	1.53465	1.41267	1.51852	1.07493	N	N	N	N	N	N	0.971538	0.043923	0.779218	0.043923	0.124391	0.779218
gi|659099392|ref|XM_008452355.1|	uncharacterized LOC103492130 (LOC103492130), transcript variant X1, mRNA	AT3G05670	RING/U-box protein	782	1168.4	1656.33	1291.5	266.295	214.262	183.272	338.575	0.669291	0.472127	0.605497	0.705414	0.904684	1.28249	N	N	N	N	N	N	0.186731	0.0466901	0.337004	0.0466901	0.72117	0.337004
gi|659106942|ref|XM_008455252.1|	ras-related protein RABA6a-like (LOC103494177), mRNA	AT1G73640;AT1G18200	RAB GTPase homolog A6B;RAB GTPase homolog A6A	1395.17	5110.6	1653.33	1538.67	1429.63	1146.09	766.898	693.116	0.272995	0.843851	0.906737	3.09109	3.32145	1.07452	Y	Y	N	Y	Y	N	1.40525e-05	4.32945e-10	0.785772	4.32945e-10	8.66562e-06	0.785772
gi|659093776|ref|XM_008449490.1|	uncharacterized LOC103490125 (LOC103490125), mRNA	AT3G20300	Protein of unknown function (DUF3537)	153.167	191.6	1652.17	523	132.29	12.0125	334.287	360.536	0.799408	0.0927065	0.292862	0.115969	0.366348	3.15902	N	Y	Y	Y	N	Y	0.540229	0	2.15819e-05	0	0.0265122	2.15819e-05
gi|659095234|ref|XM_008450250.1|	cancer-related nucleoside-triphosphatase homolog (LOC103490648), transcript variant X1, mRNA	AT5G66005	Expressed protein	152.5	253.8	1652.17	172.5	53.6311	66.1188	341.637	130.959	0.600867	0.092303	0.884058	0.153616	1.4713	9.57778	N	Y	Y	Y	N	Y	0.152311	0	1.06581e-14	0	0.295527	1.06581e-14
gi|659078782|ref|XM_008441683.1|	RNA-binding protein cabeza-like (LOC103484551), mRNA	AT4G21620	glycine-rich protein	607.167	932.2	1650.67	1574.33	516.191	261.088	933.571	1273.93	0.651327	0.367831	0.385666	0.564742	0.592124	1.04849	N	N	N	N	N	N	0.204395	0.0862271	0.905748	0.0862271	0.256641	0.905748
gi|659095106|ref|XM_008450178.1|	U-box domain-containing protein 13 (LOC103490599), mRNA	AT3G46510	plant U-box 13	1066.17	580.8	1650.5	1685	110.969	221.029	540.492	457.411	1.83569	0.645966	0.63274	0.351893	0.344688	0.979525	N	Y	N	Y	Y	N	0.0515772	6.42057e-06	0.935887	6.42057e-06	0.000263825	0.935887
gi|659106984|ref|XM_008455266.1|	uncharacterized LOC103494188 (LOC103494188), transcript variant X1, mRNA	AT1G18270	ketose-bisphosphate aldolase class-II family protein	907.667	991	1649.33	2645.17	168.973	155.692	545.75	482.603	0.91591	0.550323	0.343142	0.600849	0.374646	0.623527	N	Y	N	Y	Y	N	0.773195	0.00757698	0.0645529	0.00757698	0.000496693	0.0645529
gi|659100096|ref|XM_008452704.1|	thiol protease aleurain-like (LOC103492370), mRNA	AT5G60360;AT3G45310	aleurain-like protease;Cysteine proteinases superfamily protein	4446.67	6226.6	1648.67	40812.3	922.863	2301.39	585.949	15236.9	0.71414	2.69713	0.108954	3.77675	0.152567	0.0403963	N	Y	Y	Y	Y	Y	0.24876	4.37472e-07	0	4.37472e-07	4.63989e-10	0
gi|659114251|ref|XM_008458751.1|	hydroxyacylglutathione hydrolase cytoplasmic (LOC103496764), mRNA	AT3G10850	Metallo-hydrolase/oxidoreductase superfamily protein	1729.67	1728.4	1648.17	958.333	184.167	394.575	247.088	260.733	1.00073	1.04945	1.80487	1.04868	1.80355	1.71983	N	N	N	N	N	N	0.998041	0.783249	0.0386644	0.783249	0.0342246	0.0386644
gi|659088024|ref|XM_008446538.1|	thioredoxin H-type 1 (LOC103488008), mRNA	AT1G45145	thioredoxin H-type 5	2831	2184.6	1648	9782.17	550.707	583.99	339.762	4724.03	1.29589	1.71784	0.289404	1.32561	0.223325	0.16847	N	N	Y	N	Y	Y	0.383218	0.100709	6.80691e-07	0.100709	3.24825e-05	6.80691e-07
gi|659121242|ref|XM_008462339.1|	phosphoinositide phosphatase SAC3 (LOC103499357), mRNA	AT5G20840	Phosphoinositide phosphatase family protein	506.333	429.6	1646.5	677.5	129.936	67.6964	448.299	140.284	1.17862	0.307521	0.747355	0.260917	0.634096	2.43026	N	Y	Y	Y	N	Y	0.608344	9.43823e-12	0.000873263	9.43823e-12	0.138948	0.000873263
gi|659111172|ref|XM_008457394.1|	ABC transporter D family member 1 (LOC103495747), transcript variant X1, mRNA	AT4G39850	peroxisomal ABC transporter 1	1539.17	2099.4	1646.17	1611.33	633.078	219.163	172.699	117.326	0.733146	0.935001	0.955213	1.27533	1.3029	1.02162	N	N	N	N	N	N	0.296328	0.157078	0.933799	0.157078	0.331471	0.933799
gi|659127145|ref|XM_008465327.1|	protein TONNEAU 1b-like (LOC103501672), transcript variant X1, mRNA	AT3G55000;AT3G55005	tonneau 1b (TON1b);tonneau family protein	1295.83	1714	1645.33	986.667	224.205	291.475	147.951	138.059	0.756029	0.787581	1.31334	1.04173	1.73716	1.66757	N	N	N	N	N	N	0.34945	0.812997	0.0508772	0.812997	0.0472129	0.0508772
gi|659120059|ref|XM_008461769.1|	UV-stimulated scaffold protein A homolog (LOC103498940), mRNA	AT3G61800	CONTAINS InterPro DOMAIN/s: Protein of unknown function DUF2043 (InterPro:IPR018610), ENTH/VHS (InterPro:IPR008942); Has 308 Blast hits to 279 proteins in 95 species: Archae - 2; Bacteria - 30; Metazoa - 120; Fungi - 19; Plants - 44; Viruses - 2; Other Eu	956.833	1120	1642.5	922.833	225.643	108.766	129.585	184.653	0.854315	0.582547	1.03684	0.681887	1.21365	1.77984	N	Y	N	Y	N	N	0.603707	0.0293949	0.0281852	0.0293949	0.495697	0.0281852
gi|659111222|ref|XM_008457418.1|	potassium transporter 7 (LOC103495762), mRNA	AT5G09400	K+ uptake permease 7	2429.83	1877.2	1642.17	677.667	416.165	629.483	431.367	216.588	1.29439	1.47965	3.58559	1.14312	2.77009	2.42327	N	N	Y	N	Y	Y	0.386835	0.464142	0.000907944	0.464142	0.000304	0.000907944
gi|659120328|ref|XM_008461914.1|	synaptotagmin-5 (LOC103499038), transcript variant X1, mRNA	AT3G61050	Calcium-dependent lipid-binding (CaLB domain) family protein	3225	2317.6	1640.83	2389.17	2119.44	451.777	179.709	1453.84	1.39153	1.96546	1.34984	1.41245	0.970045	0.686781	N	N	N	N	N	N	0.343437	0.044089	0.206851	0.044089	0.916228	0.206851
gi|659096450|ref|XM_008450881.1|	DNA topoisomerase 1-like (LOC103491068), transcript variant X1, mRNA	AT5G55300;AT5G55310	DNA topoisomerase I alpha;DNA topoisomerase 1 beta	1536.5	1742	1640.67	1183.83	185.204	110.826	207.395	198.66	0.882032	0.93651	1.2979	1.06176	1.47149	1.38589	N	N	N	N	N	N	0.673967	0.728655	0.209407	0.728655	0.162273	0.209407
gi|659068629|ref|XM_008447197.1|	eukaryotic translation initiation factor 3 subunit A-like (LOC103488448), transcript variant X1, mRNA	AT4G11420	eukaryotic translation initiation factor 3A	3588.83	2220.2	1637.83	1052.83	2307.8	212.178	160.978	216.646	1.61645	2.19121	3.40874	1.35557	2.10879	1.55564	N	N	N	N	Y	N	0.177947	0.0763862	0.0906931	0.0763862	0.00677205	0.0906931
gi|659113238|ref|XM_008458249.1|	pyruvate dehydrogenase E1 component subunit alpha-1, mitochondrial-like (LOC103496415), mRNA	AT1G59900	pyruvate dehydrogenase complex E1 alpha subunit	6935.17	5062.4	1636.17	1213	2279.54	2885.78	543.633	143.64	1.36994	4.23867	5.71737	3.09406	4.17345	1.34886	N	Y	N	Y	Y	N	0.28486	0.0026735	0.249326	0.0026735	0.000372072	0.249326
gi|659089742|ref|XM_008447448.1|	selenoprotein K (LOC103488629), mRNA			1190.33	1658.6	1635.17	1983.83	721.847	170.433	240.526	700.739	0.717674	0.727958	0.600017	1.01433	0.836058	0.824246	N	N	N	N	N	N	0.267913	0.934459	0.450936	0.934459	0.513512	0.450936
gi|659078333|ref|XM_008441450.1|	probable GPI-anchored adhesin-like protein PGA55 (LOC103484395), transcript variant X1, mRNA	AT1G29370;AT1G29350	Kinase-related protein of unknown function (DUF1296)	1872.5	1480.4	1633.5	1466.67	487.913	178.787	163.839	250.24	1.26486	1.14631	1.2767	0.906275	1.00936	1.11375	N	N	N	N	N	N	0.43337	0.571052	0.676475	0.571052	0.973129	0.676475
gi|659081746|ref|XM_008443270.1|	putative serine/threonine-protein kinase (LOC103485602), mRNA	AT5G42440	Protein kinase superfamily protein	158	182.6	1632.5	732.333	80.1049	55.4374	246.799	207.298	0.865279	0.0967841	0.215749	0.111853	0.24934	2.22918	N	Y	Y	Y	Y	Y	0.69285	0	0.00255348	0	2.55072e-05	0.00255348
gi|659078859|ref|XM_008441722.1|	mediator-associated protein 1 (LOC103484580), mRNA	AT1G66420	DNA-binding storekeeper protein-related transcriptional regulator	2518.67	1885.4	1631.67	825.5	844.975	124.442	447.261	322.645	1.33588	1.54362	3.05108	1.15551	2.28395	1.97658	N	N	Y	N	Y	Y	0.33161	0.401716	0.00988261	0.401716	0.00312479	0.00988261
gi|659083777|ref|XM_008444315.1|	scarecrow-like protein 9 (LOC103486382), transcript variant X1, mRNA	AT2G37650	GRAS family transcription factor	414	625.6	1627.83	539.167	145.923	80.8876	219.923	189.825	0.661765	0.254326	0.767852	0.384315	1.16031	3.01917	N	Y	Y	Y	N	Y	0.192379	1.4017e-07	4.36117e-05	1.4017e-07	0.623492	4.36117e-05
gi|659067488|ref|XM_008441466.1|	uncharacterized LOC103484405 (LOC103484405), mRNA	AT4G24860;AT5G52882	P-loop containing nucleoside triphosphate hydrolases superfamily protein	1950.17	2326	1624.67	1690.5	401.448	330.872	361.522	236.768	0.838421	1.20035	1.1536	1.43168	1.37592	0.961057	N	N	N	N	N	N	0.551846	0.0364484	0.877291	0.0364484	0.239511	0.877291
gi|659105326|ref|XM_008454847.1|	uncharacterized LOC103493893 (LOC103493893), mRNA	AT1G27752;AT1G27750	nucleic acid binding;Ubiquitin system component Cue protein	1083.83	1033.4	1624.33	1103.67	368.42	365.754	243.119	506.59	1.0488	0.667248	0.98203	0.636199	0.936333	1.47176	N	Y	N	Y	N	N	0.875348	0.010387	0.138302	0.010387	0.816653	0.138302
gi|659096183|ref|XM_008450744.1|	peroxisome biogenesis protein 5 (LOC103490975), transcript variant X1, mRNA	AT5G56290	peroxin 5	1130	1180.8	1624	1758.33	278.292	105.099	208.209	619.008	0.956978	0.695813	0.642654	0.727094	0.671545	0.923602	N	N	N	N	N	N	0.884329	0.0691463	0.757173	0.0691463	0.15357	0.757173
gi|659122462|ref|XM_008462936.1|	BRCA1-associated protein (LOC103499826), transcript variant X1, mRNA	AT2G26000	zinc finger (C3HC4-type RING finger) family protein	450.167	677.6	1623.67	624	114.841	84.2662	290.404	71.0324	0.664355	0.277253	0.721421	0.417327	1.0859	2.60203	N	Y	Y	Y	N	Y	0.193683	1.32669e-06	0.00036038	1.32669e-06	0.782515	0.00036038
gi|659088975|ref|XM_008447039.1|	dentin sialophosphoprotein (LOC103488346), mRNA	AT4G31880	LOCATED IN: cytosol, chloroplast; EXPRESSED IN: 24 plant structures; EXPRESSED DURING: 14 growth stages; BEST Arabidopsis thaliana protein match is: Tudor/PWWP/MBT superfamily protein (TAIR:AT1G15940.1); Has 137162 Blast hits to 70781 proteins in 2973 spe	2199.67	1862	1623.33	2036.17	664.121	157.968	190.393	326.287	1.18135	1.35503	1.0803	1.14702	0.914463	0.79725	N	N	N	N	N	N	0.575954	0.426325	0.376741	0.426325	0.742923	0.376741
gi|659070934|ref|XM_008459103.1|	apolipoprotein D-like (LOC103497043), transcript variant X1, mRNA			62	7.4	1621.67	258.5	73.1738	5.07937	209.169	197.681	8.37838	0.0382323	0.239845	0.00456321	0.0286267	6.27337	N	Y	Y	Y	Y	Y	0.0321644	0	9.79375e-11	0	3.75223e-06	9.79375e-11
gi|659066414|ref|XM_008445400.1|	MADS-box transcription factor 55 (LOC103487027), transcript variant X3, mRNA			86	60.8	1620.33	675.833	54.8598	10.1833	340.942	482.249	1.41447	0.0530755	0.12725	0.0375231	0.089963	2.39753	N	Y	Y	Y	Y	Y	0.440593	0	0.00105087	0	0.000110737	0.00105087
gi|659083130|ref|XM_008443976.1|	lipid phosphate phosphatase delta (LOC103486125), mRNA	AT3G58490	Phosphatidic acid phosphatase (PAP2) family protein	589.167	824.8	1619.83	449	181.712	135.468	88.0532	90.2951	0.714315	0.363721	1.31218	0.509188	1.83697	3.60765	N	Y	Y	Y	N	Y	0.277121	0.000157568	2.69624e-06	0.000157568	0.0427751	2.69624e-06
gi|659078599|ref|XM_008441587.1|	triose phosphate/phosphate translocator, chloroplastic (LOC103484496), transcript variant X2, mRNA	AT5G46110	Glucose-6-phosphate/phosphate translocator-related	930	981.2	1617.5	506	637.335	738.034	728.145	253.835	0.947819	0.574961	1.83794	0.606615	1.93913	3.19664	N	N	Y	N	N	Y	0.901749	0.139397	0.000135866	0.139397	0.133804	0.000135866
gi|659124558|ref|XM_008464004.1|	exocyst complex component EXO84B (LOC103500633), mRNA	AT5G49830	exocyst complex component 84B	436	750.2	1617.17	1031.33	73.3839	159.779	260.312	123.414	0.581178	0.269607	0.422754	0.463898	0.727408	1.56803	N	Y	N	Y	N	N	0.0836924	1.89604e-05	0.0853836	1.89604e-05	0.272279	0.0853836
gi|659115852|ref|XM_008459549.1|	uncharacterized LOC103497381 (LOC103497381), mRNA	AT5G67370	Protein of unknown function (DUF1230)	163.167	98	1615.17	149.167	18.9147	27.2305	407.15	92.4671	1.66497	0.101022	1.09385	0.0606749	0.656983	10.8279	N	Y	Y	Y	N	Y	0.1913	0	7.77156e-16	0	0.332	7.77156e-16
gi|659122051|ref|XM_008462723.1|	isoflavone reductase-like protein (LOC103499680), mRNA	AT4G39230	NmrA-like negative transcriptional regulator family protein	92	90.8	1614.83	1379.17	48.8713	44.5387	484.471	1856.85	1.01322	0.0569718	0.0667069	0.0562287	0.0658369	1.17088	N	Y	N	Y	N	N	0.97516	0	0.763201	0	0.0262249	0.763201
gi|2625083|gb|AF030382.1|	Cucumis melo ADP-glucose pyrophosphorylase small subunit (msf1) mRNA, complete cds	AT5G48300	ADP glucose pyrophosphorylase 1	8599.83	7157.4	1614	579.667	4713.02	1400.5	492.5	454.35	1.20153	5.32827	14.8358	4.43457	12.3474	2.78436	N	Y	Y	Y	Y	Y	0.53061	0	0.000142493	0	0	0.000142493
gi|659100198|ref|XM_008452756.1|	transcription factor Pur-alpha 1 (LOC103492403), transcript variant X1, mRNA	AT2G32080	purin-rich alpha 1	2423.83	2779.2	1613.5	1584.33	196.954	141.992	250.607	388.738	0.872133	1.50222	1.52988	1.72247	1.75418	1.01841	N	Y	N	Y	N	N	0.642894	0.00148478	0.943569	0.00148478	0.0377968	0.943569
gi|659100410|ref|XM_008452863.1|	serrate RNA effector molecule (LOC103492466), mRNA	AT2G27100	C2H2 zinc-finger protein SERRATE (SE)	1548.5	1400.4	1612.67	1663.83	429.507	81.3959	171.624	497.628	1.10576	0.960211	0.930682	0.868375	0.841671	0.969248	N	N	N	N	N	N	0.737757	0.417567	0.903416	0.417567	0.533451	0.903416
gi|659108704|ref|XM_008456123.1|	NADH dehydrogenase [ubiquinone] iron-sulfur protein 5-B (LOC103494774), mRNA	AT2G47690	NADH-ubiquinone oxidoreductase-related	3650.33	4805.8	1611.33	529.167	909.459	1583.76	446.865	120.68	0.759568	2.26541	6.89827	2.9825	9.08183	3.04504	N	Y	Y	Y	Y	Y	0.347399	7.27841e-07	3.88988e-05	7.27841e-07	1.0103e-14	3.88988e-05
gi|659102733|ref|XM_008454064.1|	uncharacterized LOC103493357 (LOC103493357), mRNA			365.167	286.4	1609.67	525.5	140.542	45.1254	355.594	111.658	1.27502	0.226859	0.694894	0.177925	0.545005	3.06311	N	Y	Y	Y	N	Y	0.466155	0	3.56489e-05	0	0.0615823	3.56489e-05
gi|659120759|ref|XM_008462118.1|	ethylene-responsive transcription factor RAP2-12 (LOC103499193), transcript variant X2, mRNA	AT3G14230	related to AP2 2	2274.33	2136.2	1609.5	5092.67	609.505	120.751	134.812	1629.48	1.06466	1.41307	0.44659	1.32724	0.419466	0.316043	N	N	Y	N	Y	Y	0.832813	0.099498	7.70703e-06	0.099498	0.00145938	7.70703e-06
gi|659122057|ref|XM_008462726.1|	protein RER1A (LOC103499683), transcript variant X1, mRNA	AT2G21600;AT4G39220	endoplasmatic reticulum retrieval protein 1B;Rer1 family protein	837.5	752	1606.5	531.333	281.214	101.427	279.733	108.914	1.1137	0.52132	1.57622	0.468098	1.41531	3.02353	N	Y	Y	Y	N	Y	0.726991	2.36407e-05	4.34007e-05	2.36407e-05	0.245431	4.34007e-05
gi|659109782|ref|XM_008456655.1|	4-hydroxy-3-methylbut-2-enyl diphosphate reductase, chloroplastic-like (LOC103495189), mRNA	AT4G34350	4-hydroxy-3-methylbut-2-enyl diphosphate reductase	2731.83	2464	1606	2425.17	1368.96	442.527	214.803	1671.28	1.1087	1.70102	1.12645	1.53425	1.01601	0.662223	N	Y	N	Y	N	N	0.727428	0.0125168	0.228834	0.0125168	0.960064	0.228834
gi|659108609|ref|XM_008456071.1|	calvin cycle protein CP12-2, chloroplastic (LOC103494733), mRNA	AT3G62410	CP12 domain-containing protein 2	6.5	33.6	1603.67	2289.33	8.59651	29.7624	1172.22	2021.47	0.193452	0.00405321	0.00283925	0.020952	0.0146768	0.700495	N	Y	N	Y	Y	N	0.0305291	2.58741e-07	0.468813	2.58741e-07	6.11852e-06	0.468813
gi|659117329|ref|XM_008460321.1|	BTB/POZ and MATH domain-containing protein 2-like (LOC103497916), mRNA	AT3G06190;AT5G21010;AT5G19000	BTB-POZ and MATH domain 1;BTB-POZ and MATH domain 2;BTB-POZ and MATH domain 5	1004.33	1291.8	1603.67	1358.67	114.324	176.209	137.088	232.834	0.777468	0.626273	0.739205	0.805529	0.950785	1.18032	N	N	N	N	N	N	0.404407	0.215684	0.521917	0.215684	0.856416	0.521917
gi|659121541|ref|XM_008462490.1|	equilibrative nucleotide transporter 1-like (LOC103499477), mRNA	AT1G70330	equilibrative nucleotide transporter 1	761.167	912.4	1603.17	1399.67	219.114	113.441	147.219	325.751	0.834247	0.474789	0.54382	0.569124	0.651869	1.14539	N	Y	N	Y	N	N	0.55442	0.00150557	0.599701	0.00150557	0.132025	0.599701
gi|659090296|ref|XM_008447718.1|	protein ELC-like (LOC103488816), mRNA	AT5G13860;AT3G12400	ELCH-like;Ubiquitin-conjugating enzyme/RWD-like protein	363	594.8	1603	1186	155.881	145.593	212.594	534.13	0.610289	0.22645	0.306071	0.371054	0.501518	1.3516	N	Y	N	Y	Y	N	0.121792	5.28688e-08	0.246707	5.28688e-08	0.0186171	0.246707
gi|659105554|ref|XM_008454903.1|	uncharacterized LOC103493934 (LOC103493934), transcript variant X1, mRNA	AT5G62570	Calmodulin binding protein-like	1580.5	2374.6	1602.83	3847.5	868.579	343.097	237.11	906.144	0.665586	0.986066	0.410786	1.4815	0.61718	0.416591	N	Y	Y	Y	N	Y	0.169929	0.0219253	0.00063265	0.0219253	0.073935	0.00063265
gi|659081097|ref|XM_008442929.1|	WD40 repeat-containing protein SMU1 (LOC103485374), mRNA	AT1G73720	transducin family protein / WD-40 repeat family protein	1037	1372.2	1600	814.333	73.6451	206.878	201.836	188.411	0.755721	0.648125	1.27343	0.857625	1.68506	1.9648	N	N	Y	N	N	Y	0.352572	0.378063	0.0106246	0.378063	0.0650956	0.0106246
gi|659100048|ref|XM_008452681.1|	vacuolar protein sorting-associated protein 2 homolog 1 (LOC103492353), mRNA	AT2G06530	SNF7 family protein	1490	1826	1599.67	2642.5	1030.97	452.014	344.316	555.193	0.815991	0.931444	0.56386	1.14149	0.691012	0.605361	N	N	N	N	N	N	0.502958	0.443134	0.0497688	0.443134	0.175096	0.0497688
gi|659091011|ref|XM_008448100.1|	ubiquitin-conjugating enzyme E2 2 (LOC103489092), mRNA	AT2G02760	ubiquiting-conjugating enzyme 2	1974.17	1593.4	1598.5	1688.83	256.028	204.077	98.6605	471.372	1.23896	1.23501	1.16895	0.99681	0.943492	0.946511	N	N	N	N	N	N	0.473972	0.985287	0.830866	0.985287	0.832532	0.830866
gi|659113015|ref|XM_008458179.1|	zinc finger CCCH domain-containing protein 3-like (LOC103496352), mRNA	AT2G32930;AT5G16540	zinc finger nuclease 3;zinc finger nuclease 2	1405.83	1353.2	1597.67	3126.33	282.69	91.895	260.651	802.519	1.0389	0.879929	0.449675	0.846985	0.432839	0.511035	N	N	Y	N	Y	Y	0.898987	0.340801	0.00869303	0.340801	0.00252326	0.00869303
gi|659102503|ref|XM_008453945.1|	cingulin-like (LOC103493275), mRNA	AT2G22560	Kinase interacting (KIP1-like) family protein	1975.5	2643	1596.83	929	2037.58	157.162	330.195	434.467	0.747446	1.23714	2.12648	1.65515	2.84499	1.71887	N	Y	N	Y	Y	N	0.470572	0.00325722	0.039238	0.00325722	0.000152177	0.039238
gi|659125067|ref|XM_008464272.1|	serine/threonine protein phosphatase 2A 57 kDa regulatory subunit B' beta isoform (LOC103500833), transcript variant X1, mRNA	AT3G54930;AT5G03470;AT3G09880	Protein phosphatase 2A regulatory B subunit family protein	1016.5	1345	1596.83	1542	359.981	160.899	163.054	442.448	0.755762	0.636572	0.659209	0.842292	0.872244	1.03556	N	N	N	N	N	N	0.35305	0.325011	0.892251	0.325011	0.622528	0.892251
gi|659095820|ref|XM_008450562.1|	vesicle-associated protein 2-1 (LOC103490849), mRNA	AT5G47180	Plant VAMP (vesicle-associated membrane protein) family protein	382.333	586.2	1596.17	274.5	152.956	97.1324	237.045	54.6727	0.652223	0.239532	1.39284	0.367255	2.13552	5.81481	N	Y	Y	Y	Y	Y	0.179877	3.95446e-08	4.72166e-10	3.95446e-08	0.0175975	4.72166e-10
gi|659092256|ref|XM_008448757.1|	NADH dehydrogenase [ubiquinone] 1 alpha subcomplex subunit 6 (LOC103489526), mRNA	AT3G12260	LYR family of Fe/S cluster biogenesis protein	2954	3768.2	1594.83	601.333	305.323	626.345	260.887	151.316	0.783929	1.85223	4.91242	2.36275	6.26641	2.65216	N	Y	Y	Y	Y	Y	0.407023	4.92814e-07	0.000283157	4.92814e-07	7.63763e-11	0.000283157
gi|659104254|ref|XM_008454644.1|	stromal cell-derived factor 2-like protein (LOC103493763), mRNA	AT2G25110	stromal cell-derived factor 2-like protein precursor	271.5	245.6	1591.17	367.333	75.0753	56.7829	365.854	108.53	1.10546	0.17063	0.739111	0.154352	0.668603	4.33167	N	Y	Y	Y	N	Y	0.769864	0	1.21648e-07	0	0.2373	1.21648e-07
gi|659110068|ref|XM_008456810.1|	vacuolar-sorting receptor 3-like (LOC103495306), mRNA	AT2G14740;AT2G14720	vaculolar sorting receptor 3;vacuolar sorting receptor 4	1529.5	1685.2	1590.83	1415.33	32.1232	141.899	111.299	210.196	0.907607	0.961446	1.08066	1.05932	1.19067	1.124	N	N	N	N	N	N	0.745456	0.739024	0.651263	0.739024	0.526286	0.651263
gi|659114131|ref|XM_008458697.1|	phosphoglucan phosphatase LSF2, chloroplastic (LOC103496723), transcript variant X4, mRNA	AT3G10940	dual specificity protein phosphatase (DsPTP1) family protein	2468.33	5712.6	1590.67	437.5	1638.03	1511.1	707.51	311.762	0.432086	1.55176	5.6419	3.59132	13.0574	3.63581	N	Y	Y	Y	Y	Y	0.00433811	2.23367e-10	5.9745e-05	2.23367e-10	0	5.9745e-05
gi|659124567|ref|XM_008464009.1|	protein STRUBBELIG-RECEPTOR FAMILY 7-like (LOC103500638), transcript variant X1, mRNA	AT3G14350	STRUBBELIG-receptor family 7	792.833	394	1590.33	1642.17	325.585	76.0033	337.282	1009.56	2.01227	0.498533	0.482797	0.247747	0.239927	0.968436	N	Y	N	Y	Y	N	0.0286722	9.78106e-14	0.905046	9.78106e-14	0.00152703	0.905046
gi|659072472|ref|XM_008467530.1|	protein EARLY RESPONSIVE TO DEHYDRATION 15-like (LOC103503358), transcript variant X1, mRNA			5265	8566	1590	3706	3761.49	1377.35	1441.68	1455.24	0.614639	3.31132	1.42067	5.38742	2.31139	0.429034	N	Y	Y	Y	Y	Y	0.0948331	0	0.00826909	0	0.00145952	0.00826909
gi|659082563|ref|XM_008443686.1|	uncharacterized LOC103485906 (LOC103485906), transcript variant X1, mRNA			1284.5	1318.6	1588.67	3687.5	257.111	199.768	330.467	536.021	0.974139	0.80854	0.348339	0.830004	0.357586	0.430825	N	N	Y	N	Y	Y	0.930623	0.285697	0.00101446	0.285697	0.000221669	0.00101446
gi|659093368|ref|XM_008449283.1|	mitochondrial arginine transporter BAC2-like (LOC103489938), mRNA	AT1G79900	Mitochondrial substrate carrier family protein	118.667	168.6	1586.33	184.5	51.3602	124.199	382.29	140.611	0.703836	0.0748056	0.64318	0.106283	0.913821	8.59801	N	Y	Y	Y	N	Y	0.367439	0	1.40887e-13	0	0.843652	1.40887e-13
gi|659078107|ref|XM_008441330.1|	ferredoxin--NADP reductase, root isozyme, chloroplastic (LOC103484314), mRNA	AT4G05390	root FNR 1	2636.83	3064.4	1585.33	715.667	523.809	775.461	163.65	173.331	0.860473	1.66327	3.68444	1.93297	4.28188	2.21518	N	Y	Y	Y	Y	Y	0.609928	0.000116664	0.00280457	0.000116664	1.89634e-07	0.00280457
gi|659082290|ref|XM_008443542.1|	protein pelota (LOC103485822), transcript variant X2, mRNA	AT3G58390	Eukaryotic release factor 1 (eRF1) family protein	972.667	1392.2	1584.83	1027.5	596.154	203.271	231.183	199.327	0.698654	0.613734	0.946634	0.878452	1.35494	1.54242	N	N	N	N	N	N	0.23431	0.45678	0.0976393	0.45678	0.278304	0.0976393
gi|659086575|ref|XM_008445785.1|	heme oxygenase 1, chloroplastic-like (LOC103487455), mRNA	AT2G26670	Plant haem oxygenase (decyclizing) family protein	1191.17	1625.4	1584	2126.5	160.282	308.819	181.931	716.209	0.732845	0.751999	0.560154	1.02614	0.764355	0.744886	N	N	N	N	N	N	0.299451	0.88157	0.250641	0.88157	0.326995	0.250641
gi|659089712|ref|XM_008447435.1|	uncharacterized LOC103488614 (LOC103488614), mRNA	AT1G13360	unknown protein; BEST Arabidopsis thaliana protein match is: unknown protein (TAIR:AT3G25870.1); Has 69 Blast hits to 69 proteins in 16 species: Archae - 0; Bacteria - 0; Metazoa - 6; Fungi - 0; Plants - 63; Viruses - 0; Other Eukaryotes - 0 (source: NCBI	2319.67	6573.2	1583.83	4168.5	1223.81	1309.71	427.554	1835.94	0.352898	1.46459	0.556475	4.15018	1.57687	0.379953	Y	Y	Y	Y	N	Y	0.000419378	1.11022e-16	0.000386349	1.11022e-16	0.0829577	0.000386349
gi|659077060|ref|XM_008440790.1|	CBL-interacting serine/threonine-protein kinase 1 (LOC103483933), transcript variant X1, mRNA	AT3G17510;AT4G24400	CBL-interacting protein kinase 8;CBL-interacting protein kinase 1	178.833	124.4	1583.67	609.667	82.1497	25.2547	382.833	214.698	1.43757	0.112924	0.29333	0.0785519	0.204046	2.59759	N	Y	Y	Y	Y	Y	0.33547	0	0.000377517	0	4.52631e-06	0.000377517
gi|659109585|ref|XM_008456561.1|	uncharacterized LOC103495102 (LOC103495102), transcript variant X1, mRNA	AT2G01460	P-loop containing nucleoside triphosphate hydrolases superfamily protein	594.667	759.2	1583.5	1110.67	172.673	152.459	218.492	334.234	0.783281	0.375539	0.535414	0.479444	0.683553	1.42572	N	Y	N	Y	N	N	0.431372	4.19065e-05	0.173852	4.19065e-05	0.188037	0.173852
gi|659082125|ref|XM_008443462.1|	cysteine protease ATG4-like (LOC103485762), transcript variant X1, mRNA	AT2G44140;AT3G59950	Peptidase family C54 protein	1041.5	1423.6	1579.83	2051.67	102.917	213.603	178.461	322.545	0.731596	0.659247	0.507636	0.901108	0.693875	0.770024	N	N	N	N	N	N	0.29915	0.549542	0.308322	0.549542	0.185416	0.308322
gi|659086172|ref|XM_008445574.1|	probable cyclic nucleotide-gated ion channel 17 (LOC103487299), mRNA	AT4G30360	cyclic nucleotide-gated channel 17	934	1084.4	1579.17	1353.83	148.736	202.517	179.937	313.978	0.861306	0.591451	0.689893	0.686691	0.800985	1.16644	N	Y	N	N	N	N	0.623041	0.0327598	0.552232	0.0327598	0.430486	0.552232
gi|659093242|ref|XM_008449219.1|	autophagy-related protein 9 (LOC103489887), transcript variant X2, mRNA	AT2G31260	autophagy 9 (APG9)	1079.83	1562.2	1579	4635	407.648	259.314	182.171	1474.73	0.691226	0.683872	0.232974	0.98936	0.337044	0.340669	N	N	Y	N	Y	Y	0.218709	0.950817	2.83159e-05	0.950817	8.73433e-05	2.83159e-05
gi|659125075|ref|XM_008464276.1|	dual specificity phosphatase Cdc25 (LOC103500835), mRNA	AT5G03455	Rhodanese/Cell cycle control phosphatase superfamily protein	1960.5	2839.4	1579	841	661.396	694.471	442.001	173.674	0.690463	1.24161	2.33115	1.79823	3.37622	1.87753	N	Y	Y	Y	Y	Y	0.209721	0.000607282	0.0170244	0.000607282	1.12733e-05	0.0170244
gi|659087090|ref|XM_008446048.1|	translation initiation factor IF-2, chloroplastic (LOC103487645), transcript variant X1, mRNA	AT1G17220	Translation initiation factor 2, small GTP-binding protein	195.667	74	1578.5	381.5	112.569	15.4758	561.043	479.781	2.64414	0.123957	0.512888	0.0468799	0.193971	4.13761	N	Y	Y	Y	N	Y	0.013609	0	8.95243e-06	0	0.0884677	8.95243e-06
gi|659090575|ref|XM_008447868.1|	F-box protein SKIP14 (LOC103488919), transcript variant X1, mRNA			430	645.2	1574.83	809.5	109.778	157.692	263.702	305.65	0.66646	0.273045	0.531192	0.409694	0.797035	1.94544	N	Y	Y	Y	N	Y	0.198845	8.47984e-07	0.0118698	8.47984e-07	0.442942	0.0118698
gi|659067191|ref|XM_008439917.1|	RING-H2 finger protein ATL48 (LOC103483333), mRNA			1325.33	1335	1573.67	397.167	511.319	253.812	244.227	120.871	0.992759	0.842194	3.33697	0.848337	3.36131	3.96223	N	N	Y	N	Y	Y	0.980724	0.345747	5.9042e-07	0.345747	3.75407e-05	5.9042e-07
gi|659096917|ref|XM_008451133.1|	uncharacterized LOC103491259 (LOC103491259), mRNA	AT2G38820	Protein of unknown function (DUF506)	279.833	293.6	1572.67	238.167	63.3701	61.1784	381.777	144.526	0.953111	0.177936	1.17495	0.186689	1.23275	6.60322	N	Y	Y	Y	N	Y	0.886814	0	3.85308e-11	0	0.549176	3.85308e-11
gi|659122632|ref|XM_008463023.1|	uncharacterized LOC103499886 (LOC103499886), mRNA	AT2G44360	unknown protein; Has 23 Blast hits to 23 proteins in 10 species: Archae - 0; Bacteria - 0; Metazoa - 0; Fungi - 0; Plants - 23; Viruses - 0; Other Eukaryotes - 0 (source: NCBI BLink).	1040	2035.4	1572.17	684.333	387.124	349.695	548.354	104.533	0.510956	0.661507	1.51973	1.29465	2.97428	2.29737	N	N	Y	N	Y	Y	0.0249212	0.13349	0.00182432	0.13349	0.000107117	0.00182432
gi|659120500|ref|XM_008462000.1|	eukaryotic translation initiation factor 2 subunit gamma-like (LOC103499107), transcript variant X1, mRNA	AT1G04170;AT4G18330	eukaryotic translation initiation factor 2 gamma subunit;Translation elongation factor EF1A/initiation factor IF2gamma family protein	2483	2013.8	1571.17	904.167	1228.16	248.609	433.024	114.299	1.23299	1.58035	2.74618	1.28172	2.22724	1.7377	N	N	N	N	Y	N	0.481515	0.149356	0.0357321	0.149356	0.00395626	0.0357321
gi|659066909|ref|XM_008468698.1|	uncharacterized LOC103504239 (LOC103504239), mRNA	AT3G17780	FUNCTIONS IN: molecular_function unknown; INVOLVED IN: intracellular protein transport; LOCATED IN: endomembrane system, integral to membrane, endoplasmic reticulum; EXPRESSED IN: 23 plant structures; EXPRESSED DURING: 13 growth stages; CONTAINS InterPro	1140.67	631.8	1570.83	1067.17	503.062	292.304	456.983	224.515	1.80542	0.726154	1.06887	0.402207	0.592035	1.47197	N	Y	N	Y	N	N	0.057198	2.0929e-05	0.13894	2.0929e-05	0.0735671	0.13894
gi|659072738|ref|XM_008468726.1|	probable xyloglucan endotransglucosylase/hydrolase protein 28 (LOC103504326), mRNA	AT1G14720	xyloglucan endotransglucosylase/hydrolase 28	5582.5	2608.8	1570.83	3522.83	2628.61	1282.32	250.776	1002.08	2.13987	3.55385	1.58466	1.66077	0.74054	0.445901	N	N	Y	N	N	Y	0.0150784	0.0499884	0.00162051	0.0499884	0.263702	0.00162051
gi|659079241|ref|XM_008441930.1|	E3 ubiquitin-protein ligase RKP (LOC103484702), transcript variant X1, mRNA	AT2G22010	related to KPC1	886.833	786	1570.83	976	167.74	127.834	193.744	288.027	1.12829	0.564562	0.908641	0.500371	0.805328	1.60946	N	Y	N	Y	N	N	0.694801	0.000110359	0.0695582	0.000110359	0.454672	0.0695582
gi|659084181|ref|XM_008444532.1|	myosin-2 heavy chain-like (LOC103486536), transcript variant X1, mRNA			1491.5	2474.4	1570.17	157.833	945.064	345.197	301.314	65.5909	0.602772	0.949899	9.44984	1.57588	15.6773	9.94826	N	Y	Y	Y	Y	Y	0.088027	0.00798869	5.9952e-15	0.00798869	0	5.9952e-15
gi|659083673|ref|XM_008444258.1|	uncharacterized LOC103486334 (LOC103486334), mRNA	AT2G37970	SOUL heme-binding family protein	64.6667	6.4	1568.83	257.5	47.9819	2.60768	329.811	142.091	10.1042	0.0412196	0.251133	0.00407946	0.0248544	6.09256	Y	Y	Y	Y	Y	Y	0.000351326	0	1.97796e-10	0	7.5442e-11	1.97796e-10
gi|659067518|ref|XM_008441602.1|	protein transport protein Sec61 subunit gamma (LOC103484504), transcript variant X1, mRNA	AT5G50460	secE/sec61-gamma protein transport protein	774	1035.2	1567.17	1109.33	213.512	104.741	446.699	703.819	0.747682	0.493885	0.697716	0.660555	0.933173	1.41271	N	Y	N	Y	N	N	0.340728	0.0187664	0.185355	0.0187664	0.816626	0.185355
gi|659094166|ref|XM_008449696.1|	uncharacterized LOC103490262 (LOC103490262), mRNA	AT5G27280	Zim17-type zinc finger protein	1250.17	1096.8	1566.83	2063.83	1059.97	228.92	144.728	452.763	1.13983	0.797894	0.60575	0.700011	0.531438	0.759186	N	N	N	N	N	N	0.751742	0.0426631	0.2829	0.0426631	0.0239116	0.2829
gi|659083113|ref|XM_008443968.1|	cytosolic Fe-S cluster assembly factor NBP35 (LOC103486120), transcript variant X1, mRNA	AT5G50960	nucleotide binding protein 35	721	666.4	1566.33	1501.67	251.157	130.113	208.258	917.481	1.08193	0.460311	0.480133	0.425452	0.443774	1.04306	N	Y	N	Y	N	N	0.799993	2.29596e-06	0.870322	2.29596e-06	0.0332079	0.870322
gi|659108823|ref|XM_008456183.1|	telomere repeat-binding factor 1 (LOC103494819), transcript variant X4, mRNA	AT1G49950	telomere repeat binding factor 1	506.5	566.4	1565	824.333	84.5618	81.1252	231.352	181.597	0.894244	0.323642	0.614436	0.361917	0.687101	1.8985	N	Y	Y	Y	N	Y	0.723489	2.67316e-08	0.0152847	2.67316e-08	0.208279	0.0152847
gi|659133883|ref|XM_008468714.1|	proteasome subunit beta type-6-like (LOC103504307), mRNA	AT4G31300	N-terminal nucleophile aminohydrolases (Ntn hydrolases) superfamily protein	1602	1415.8	1564.5	676.5	223.374	217.038	175.991	53.3919	1.13152	1.02397	2.36807	0.904954	2.09283	2.31264	N	N	Y	N	Y	Y	0.680592	0.566088	0.001689	0.566088	0.00953458	0.001689
gi|659105910|ref|XM_008454982.1|	mini zinc finger protein 3-like (LOC103493991), mRNA	AT1G74660	mini zinc finger 1	8	19.2	1562.67	61.5	11.8152	24.5906	753.003	59.4567	0.416667	0.00511945	0.130081	0.0122867	0.312195	25.4092	N	Y	Y	Y	N	Y	0.310985	0	3.13305e-13	0	0.100031	3.13305e-13
gi|659100859|ref|XM_008453083.1|	putative leucine-rich repeat-containing protein DDB_G0290503 (LOC103492642), transcript variant X1, mRNA	AT1G03080	kinase interacting (KIP1-like) family protein	2422	2207.8	1562.17	2363	650.253	204.882	252.029	673.986	1.09702	1.55041	1.02497	1.41329	0.934321	0.661095	N	N	N	N	N	N	0.754948	0.044082	0.106243	0.044082	0.801688	0.106243
gi|659081242|ref|XM_008443007.1|	receptor homology region, transmembrane domain- and RING domain-containing protein 2-like (LOC103485424), transcript variant X2, mRNA	AT1G71980	Protease-associated (PA) RING/U-box zinc finger family protein	1024.17	928.2	1561.5	2589.5	174.368	105.909	391.443	1382	1.10339	0.655886	0.395507	0.594428	0.358448	0.603012	N	Y	N	Y	Y	N	0.747113	0.00337219	0.0749396	0.00337219	0.00366984	0.0749396
gi|659075669|ref|XM_008440044.1|	NAD-dependent malic enzyme 1, mitochondrial (LOC103483428), transcript variant X1, mRNA	AT2G13560;AT4G00570	NAD-dependent malic enzyme 2;NAD-dependent malic enzyme 1	1939.5	3025	1560.33	1200.83	462.562	504.703	309.887	515.235	0.641157	1.243	1.61513	1.93869	2.51908	1.29938	N	Y	N	Y	Y	N	0.132077	0.000109487	0.314047	0.000109487	0.000704373	0.314047
gi|659126938|ref|XM_008465217.1|	GTPase-activating protein gyp7 (LOC103501604), mRNA	AT4G27100	Ypt/Rab-GAP domain of gyp1p superfamily protein	1742	1795.2	1557.33	3332.5	483.401	305.21	203.619	355.345	0.970365	1.11858	0.522731	1.15274	0.538695	0.467317	N	N	Y	N	N	Y	0.9196	0.410433	0.00298405	0.410433	0.0235697	0.00298405
gi|659077215|ref|XM_008440866.1|	trehalose-phosphate phosphatase A (LOC103483982), transcript variant X1, mRNA	AT4G22592	conserved peptide upstream open reading frame 27	1084.67	2908.6	1553.17	1177.33	1086.85	806.305	504.945	809.3	0.372917	0.698358	0.921291	1.87269	2.4705	1.31922	Y	Y	N	Y	Y	N	0.00142154	0.000604818	0.332201	0.000604818	0.000924933	0.332201
gi|659113395|ref|XM_008458331.1|	cyclin-dependent protein kinase inhibitor SMR1-like (LOC103496472), mRNA			430	1150.4	1551.83	733.333	261.528	349.181	185.68	96.1263	0.373783	0.277092	0.586364	0.741317	1.56873	2.11614	Y	N	Y	N	N	Y	0.00152296	0.0882101	0.00481463	0.0882101	0.11613	0.00481463
gi|659114734|ref|XM_008458983.1|	SNARE-interacting protein KEULE (LOC103496936), transcript variant X1, mRNA	AT4G12120;AT1G12360	Sec1/munc18-like (SM) proteins superfamily	1124.5	1125.2	1551.5	1590.67	243.253	112.242	194.635	173.504	0.999378	0.724782	0.706936	0.725234	0.707376	0.975377	N	N	N	N	N	N	0.99836	0.067551	0.923001	0.067551	0.216481	0.923001
gi|659117001|ref|XM_008460150.1|	GTP-binding protein SAR1A-like (LOC103497799), mRNA	AT3G62560;AT1G56330	Ras-related small GTP-binding family protein;secretion-associated RAS 1B	904.167	1246.4	1551	1016.83	278.322	183.26	443.777	207.473	0.725423	0.582957	0.889198	0.803611	1.22577	1.52532	N	N	N	N	N	N	0.288952	0.211394	0.106864	0.211394	0.469935	0.106864
gi|659126655|ref|XM_008465076.1|	RING finger and transmembrane domain-containing protein 2 (LOC103501489), mRNA	AT5G01960	RING/U-box superfamily protein	621.333	806.2	1550.17	929.333	364.146	130.751	292.312	134.28	0.770694	0.400817	0.66858	0.520073	0.867504	1.66804	N	Y	N	Y	N	N	0.399828	0.00025569	0.0516023	0.00025569	0.623607	0.0516023
gi|659112067|ref|XM_008457828.1|	eukaryotic translation initiation factor 3 subunit C-like (LOC103496097), mRNA	AT3G56150	eukaryotic translation initiation factor 3C	2650.33	1569.2	1548.67	1000.33	1651.64	239.047	224.754	229.183	1.68897	1.71136	2.64945	1.01326	1.56868	1.54815	N	N	N	N	N	N	0.137469	0.939456	0.0953189	0.939456	0.106662	0.0953189
gi|659091581|ref|XM_008448400.1|	probable protein phosphatase 2C 15 (LOC103489301), mRNA	AT1G68410	Protein phosphatase 2C family protein	530.833	903.6	1548.33	496	135.616	199.912	97.4324	223.626	0.587465	0.342842	1.07023	0.583595	1.82177	3.12164	N	Y	Y	Y	N	Y	0.0858026	0.00243741	2.8252e-05	0.00243741	0.0431162	2.8252e-05
gi|659095950|ref|XM_008450626.1|	peroxisome biogenesis protein 19-1-like (LOC103490885), mRNA	AT5G17550	peroxin 19-2	1132.17	1548	1548	1265.67	309.871	196.882	94.0766	225.363	0.731374	0.731374	0.894522	1	1.22307	1.22307	N	N	N	N	N	N	0.297176	1	0.438106	1	0.467474	0.438106
gi|659095092|ref|XM_008450170.1|	histone H4 (LOC103490593), mRNA	AT2G28740	histone H4	882.833	750.8	1545	729.5	578.379	214.269	537.282	393.153	1.17586	0.571413	1.21019	0.485955	1.0292	2.11789	N	Y	Y	Y	N	Y	0.628918	0.00116015	0.00478252	0.00116015	0.922025	0.00478252
gi|659120827|ref|XM_008462147.1|	E3 ubiquitin-protein ligase RNF4-like (LOC103499213), transcript variant X1, mRNA	AT3G07200	RING/U-box superfamily protein	682.167	791.4	1544.83	1132.17	80.0185	87.4374	106.15	310.488	0.861975	0.441579	0.602532	0.512288	0.699014	1.36449	N	Y	N	Y	N	N	0.630621	0.00018627	0.233299	0.00018627	0.213856	0.233299
gi|659069847|ref|XM_008453878.1|	xylose isomerase (LOC103493208), transcript variant X1, mRNA	AT5G57655	xylose isomerase family protein	3255.5	4319.6	1544	30949.8	576.256	1737.28	1265.53	19483.9	0.753658	2.10848	0.105186	2.79767	0.139568	0.0498872	N	Y	Y	Y	Y	Y	0.334532	0.00151548	9.8832e-08	0.00151548	0.000126953	9.8832e-08
gi|659107772|ref|XM_008455629.1|	pre-mRNA-splicing factor CWC25 homolog (LOC103494454), mRNA	AT2G44200	CBF1-interacting co-repressor CIR, N-terminal;Pre-mRNA splicing factor	646.667	698.2	1543.5	853.167	110.504	50.1767	227.704	121.557	0.926191	0.418961	0.757961	0.452349	0.818363	1.80914	N	Y	N	Y	N	N	0.805174	1.08499e-05	0.024684	1.08499e-05	0.494468	0.024684
gi|659094697|ref|XM_008449975.1|	uncharacterized protein At1g04910-like (LOC103490463), transcript variant X1, mRNA	AT1G76270	O-fucosyltransferase family protein	1488.83	3783.8	1543.33	1313.5	1537.62	897	594.287	348.16	0.393476	0.964687	1.13349	2.45171	2.8807	1.17498	N	Y	N	Y	Y	N	0.00265049	3.73324e-07	0.534177	3.73324e-07	9.65609e-05	0.534177
gi|659083181|ref|XM_008444003.1|	cyclin-dependent kinase E-1 (LOC103486140), mRNA	AT5G63610	cyclin-dependent kinase E;1	1110	1009.6	1540.83	1239.5	126.583	65.0446	117.478	283.71	1.09945	0.720389	0.895522	0.65523	0.814522	1.24311	N	Y	N	Y	N	N	0.755124	0.0167077	0.402431	0.0167077	0.468798	0.402431
gi|659077389|ref|XM_008440957.1|	transcriptional corepressor SEUSS-like (LOC103484051), mRNA	AT4G25520	SEUSS-like 1	2423.5	1988.6	1540.5	2741.33	1146.6	199.813	329.485	1087.4	1.2187	1.57319	0.884059	1.29088	0.725413	0.561953	N	N	N	N	N	N	0.506322	0.138253	0.0244548	0.138253	0.237115	0.0244548
gi|659122799|ref|XM_008463110.1|	uncharacterized heme-binding protein C330.03c (LOC103499949), transcript variant X1, mRNA	AT5G09680	reduced lateral root formation	764.167	1122.6	1538.67	857.667	239.374	261.349	131.211	102.32	0.680711	0.496642	0.890983	0.729593	1.3089	1.79401	N	N	N	N	N	N	0.206695	0.0728636	0.0267653	0.0728636	0.34491	0.0267653
gi|659096168|ref|XM_008450736.1|	E3 ubiquitin-protein ligase At1g12760-like (LOC103490970), mRNA	AT1G12760	Zinc finger, C3HC4 type (RING finger) family protein	359	448	1537.33	993.167	128.729	36.9662	320.274	170.862	0.801339	0.233521	0.36147	0.291414	0.451082	1.54791	N	Y	N	Y	Y	N	0.494312	3.11251e-11	0.0955844	3.11251e-11	0.00821189	0.0955844
gi|659073740|ref|XM_008439005.1|	transcriptional regulator ATRX homolog (LOC103482721), transcript variant X1, mRNA			1246	1949.6	1535.5	1782	447.184	284.944	77.3583	306.146	0.639105	0.811462	0.699214	1.26968	1.09405	0.861672	N	N	N	N	N	N	0.133566	0.165904	0.562934	0.165904	0.741614	0.562934
gi|659123126|ref|XM_008463282.1|	vacuolar protein sorting-associated protein 51 homolog (LOC103500085), transcript variant X1, mRNA	AT4G02030	Vps51/Vps67 family (components of vesicular transport) protein	696.167	531.6	1534.67	476	35.2557	125.305	343.085	101.843	1.30957	0.453627	1.46254	0.346394	1.11681	3.22409	N	Y	Y	Y	N	Y	0.391217	7.5583e-09	1.7512e-05	7.5583e-09	0.72104	1.7512e-05
gi|659104204|ref|XM_008454624.1|	transmembrane 9 superfamily member 4-like (LOC103493744), mRNA	AT5G25100;AT5G10840;AT2G24170	Endomembrane protein 70 protein family	2345.67	2097.8	1532.5	2208.83	1043.21	376.72	299.266	374.804	1.11816	1.53061	1.06195	1.36887	0.949732	0.693805	N	N	N	N	N	N	0.706929	0.0680026	0.154154	0.0680026	0.849142	0.154154
gi|659132960|ref|XM_008468258.1|	putative ER lumen protein-retaining receptor C28H8.4 (LOC103503873), transcript variant X1, mRNA	AT2G21190	ER lumen protein retaining receptor family protein	917.167	788	1531.83	671.333	166.241	185.612	224.24	218.654	1.16392	0.598738	1.36619	0.514416	1.17378	2.28178	N	Y	Y	Y	N	Y	0.621564	0.000204816	0.00201857	0.000204816	0.586103	0.00201857
gi|659117831|ref|XM_008460587.1|	altered inheritance of mitochondria protein 32-like (LOC103498108), mRNA	AT3G27570	Sucrase/ferredoxin-like family protein	1284.83	1080	1531.33	1205.17	260.633	284.326	129.816	293.301	1.18966	0.839029	1.0661	0.705268	0.896142	1.27064	N	N	N	N	N	N	0.56659	0.0473673	0.357292	0.0473673	0.697729	0.357292
gi|659110628|ref|XM_008457105.1|	E3 ubiquitin-protein ligase RMA1H1 (LOC103495518), transcript variant X1, mRNA	AT4G03510	RING membrane-anchor 1	170	171.6	1531	653	129.38	28.8929	543.748	455.381	0.990676	0.111039	0.260337	0.112084	0.262787	2.34456	N	Y	Y	Y	Y	Y	0.979598	3.32068e-13	0.00154431	3.32068e-13	0.00751518	0.00154431
gi|659097284|ref|XM_008451319.1|	protein MEI2-like 5 (LOC103491393), mRNA	AT4G18120;AT5G61960	MEI2-like 3;MEI2-like protein 1	1640.67	2436	1529	13635.5	858.565	358.486	412.791	6038.94	0.673508	1.07303	0.120323	1.5932	0.178651	0.112134	N	Y	Y	Y	Y	Y	0.182344	0.00664174	6.43e-10	0.00664174	5.91434e-07	6.43e-10
gi|659107603|ref|XM_008455538.1|	transcription factor TGA1 (LOC103494398), transcript variant X1, mRNA	AT5G65210;AT5G10030	bZIP transcription factor family protein;TGACG motif-binding factor 4	368.5	568.4	1528.17	562.5	373.936	262.398	317.696	252.817	0.648311	0.241139	0.655111	0.371949	1.01049	2.71674	N	Y	Y	Y	N	Y	0.316461	6.15339e-08	0.000212857	6.15339e-08	0.972652	0.000212857
gi|659117544|ref|XM_008460435.1|	aspartic proteinase-like protein 2 (LOC103497990), mRNA	AT5G22850	Eukaryotic aspartyl protease family protein	1226	1679	1527.83	1625.33	538.482	347.392	294.732	377.565	0.730197	0.802444	0.754307	1.09894	1.03302	0.940012	N	N	N	N	N	N	0.293353	0.585633	0.810441	0.585633	0.905846	0.810441
gi|659109615|ref|XM_008456572.1|	micronuclear linker histone polyprotein-like (LOC103495111), transcript variant X1, mRNA	AT1G23060	BEST Arabidopsis thaliana protein match is: TPX2 (targeting protein for Xklp2) protein family (TAIR:AT1G70950.1); Has 449 Blast hits to 419 proteins in 98 species: Archae - 0; Bacteria - 40; Metazoa - 139; Fungi - 21; Plants - 158; Viruses - 3; Other Euka	907	1464	1526	147.833	767.73	531.914	339.529	122.94	0.619536	0.594364	6.13529	0.959371	9.90304	10.3224	N	N	Y	N	Y	Y	0.171926	0.81394	3.10862e-15	0.81394	4.46643e-13	3.10862e-15
gi|659119782|ref|XM_008461620.1|	histidine kinase 3 (LOC103498842), mRNA	ATMG00580;AT1G27320	histidine kinase 3;NADH dehydrogenase subunit 4	1245	1258.4	1525.5	7330	485.671	313.138	379.475	1575.2	0.989352	0.816126	0.16985	0.82491	0.171678	0.208117	N	N	Y	N	Y	Y	0.97167	0.271071	1.85144e-09	0.271071	7.24354e-10	1.85144e-09
gi|659089476|ref|XM_008447307.1|	ATP-citrate synthase beta chain protein 2-like (LOC103488518), mRNA	AT5G49460	ATP citrate lyase subunit B 2	1100.33	1356.4	1524.17	446.5	201.226	338.428	741.808	99.7973	0.811216	0.721925	2.46435	0.889929	3.03785	3.41359	N	N	Y	N	Y	Y	0.487188	0.641233	0.000121595	0.641233	0.000140489	0.000121595
gi|659119861|ref|XM_008461660.1|	uncharacterized LOC103498868 (LOC103498868), mRNA	AT1G27430;AT4G32551	LisH dimerisation motif;WD40/YVTN repeat-like-containing domain;GYF domain-containing protein	1014.17	1132.4	1523.83	1188.5	136.545	246.075	86.3445	323.734	0.89559	0.665536	0.853317	0.743126	0.952798	1.28215	N	N	N	N	N	N	0.715908	0.0910725	0.339776	0.0910725	0.86373	0.339776
gi|659088006|ref|XM_008446529.1|	26S protease regulatory subunit S10B homolog B (LOC103487997), mRNA	AT5G43010;AT1G45000	AAA-type ATPase family protein;regulatory particle triple-A ATPase 4A	2318	1787	1523.67	997.833	586.458	378.055	199.035	200.265	1.29715	1.52133	2.32303	1.17283	1.79088	1.52698	N	N	N	N	N	N	0.383485	0.356091	0.106368	0.356091	0.0359358	0.106368
gi|659095485|ref|XM_008450385.1|	protein ENHANCED DISEASE RESISTANCE 2 (LOC103490731), mRNA	AT5G45560;AT4G19040	ENHANCED DISEASE RESISTANCE 2;Pleckstrin homology (PH) domain-containing protein / lipid-binding START domain-containing protein	3188.33	2914.2	1521.5	1432.5	1180.85	280.137	288.28	370.499	1.09407	2.09552	2.22571	1.91535	2.03435	1.06213	N	Y	N	Y	Y	N	0.760668	0.000147908	0.815833	0.000147908	0.00881735	0.815833
gi|659073498|ref|XM_008438870.1|	vesicle-associated protein 1-2 (LOC103482614), mRNA	AT4G00170;AT3G60600	vesicle associated protein;Plant VAMP (vesicle-associated membrane protein) family protein	1574.83	1891.6	1521	1135	296.154	143.455	207.564	86.267	0.83254	1.03539	1.38752	1.24366	1.66661	1.34009	N	N	N	N	N	N	0.538225	0.206166	0.261683	0.206166	0.0642317	0.261683
gi|659079321|ref|XM_008441973.1|	mitochondrial pyruvate carrier 1-like (LOC103484731), mRNA	AT5G20090	Uncharacterised protein family (UPF0041)	1760.17	2140.2	1519.17	1131.83	362.824	325.885	324.574	240.015	0.822431	1.15864	1.55515	1.4088	1.89091	1.34222	N	N	N	N	N	N	0.510132	0.0463002	0.259167	0.0463002	0.0205539	0.259167
gi|659123271|ref|XM_008463354.1|	isoprenylcysteine alpha-carbonyl methylesterase ICME-like (LOC103500145), mRNA	AT3G02410	alpha/beta-Hydrolases superfamily protein	654.833	950	1519.17	1008.17	59.9414	132.161	193.933	142.808	0.689298	0.431048	0.649529	0.625343	0.942305	1.50686	N	Y	N	Y	N	N	0.225854	0.00806848	0.117645	0.00806848	0.83535	0.117645
gi|659069896|ref|XM_008454107.1|	probable E3 ubiquitin-protein ligase XBOS32 (LOC103493384), mRNA	AT5G57740	XB3 ortholog 2 in Arabidopsis thaliana	591.833	380.6	1516.67	1156.67	370.169	75.9296	487	339.574	1.555	0.39022	0.511671	0.250945	0.329049	1.31124	N	Y	N	Y	Y	N	0.202328	3.86362e-09	0.298505	3.86362e-09	0.000248698	0.298505
gi|659087440|ref|XM_008446231.1|	graves disease carrier protein (LOC103487775), transcript variant X1, mRNA	AT1G14560	Mitochondrial substrate carrier family protein	955.5	1067.2	1516.67	989.833	260.568	154.495	99.2505	250.46	0.895334	0.63	0.965314	0.703648	1.07816	1.53224	N	N	N	N	N	N	0.715925	0.046053	0.1037	0.046053	0.791186	0.1037
gi|659098446|ref|XM_008451920.1|	probable protein S-acyltransferase 7 (LOC103491817), mRNA	AT3G26935	DHHC-type zinc finger family protein	1570	1670.8	1515	1240.17	75.5222	90.0872	267.178	262.894	0.93967	1.0363	1.26596	1.10284	1.34724	1.22161	N	N	N	N	N	N	0.834952	0.571738	0.441371	0.571738	0.280969	0.441371
gi|659082184|ref|XM_008443488.1|	uncharacterized LOC103485788 (LOC103485788), transcript variant X1, mRNA	AT3G47550	RING/FYVE/PHD zinc finger superfamily protein	383.667	258	1514.83	1818.5	224.018	42.6204	609.081	809.655	1.48708	0.253273	0.21098	0.170316	0.141875	0.833013	N	Y	N	Y	Y	N	0.236493	2.23763e-08	0.477753	2.23763e-08	6.85513e-08	0.477753
gi|659124771|ref|XM_008464118.1|	eukaryotic initiation factor 4A-11 (LOC103500714), mRNA	AT1G54270	eif4a-2	2686.17	1719.2	1514.33	543.833	1073.39	328.064	243.725	91.3968	1.56245	1.77383	4.93932	1.13529	3.16126	2.78455	N	N	Y	N	Y	Y	0.136391	0.463171	0.000152747	0.463171	5.73392e-05	0.000152747
gi|659079293|ref|XM_008441959.1|	oxygen-evolving enhancer protein 1, chloroplastic (LOC103484723), mRNA	AT5G66570;AT3G50820	PS II oxygen-evolving complex 1;photosystem II subunit O-2	421.5	44.2	1513.83	842.667	250.088	22.4321	721.656	459.091	9.5362	0.278432	0.500198	0.0291974	0.0524525	1.79648	Y	Y	N	Y	Y	N	9.33974e-06	1.0858e-13	0.0496708	1.0858e-13	7.97368e-09	0.0496708
gi|659078951|ref|XM_008441773.1|	autophagy-related protein 8C-like (LOC103484614), transcript variant X1, mRNA	AT4G04620;AT4G21980	Ubiquitin-like superfamily protein	1898.83	3417	1513.33	1046.5	1837.82	316.154	416.399	723.95	0.555702	1.25474	1.81446	2.25793	3.26517	1.44609	N	Y	N	Y	Y	N	0.0694388	1.96275e-06	0.167355	1.96275e-06	1.57261e-05	0.167355
gi|659113671|ref|XM_008458473.1|	uncharacterized LOC103496564 (LOC103496564), mRNA	AT1G61110;AT3G04060;AT1G34190	NAC domain containing protein 25;NAC domain containing protein 17;NAC domain containing protein 46	732.167	761	1512.83	1922.17	293.359	94.369	142.032	522.987	0.962111	0.48397	0.380907	0.50303	0.395907	0.787046	N	Y	N	Y	Y	N	0.900501	0.000127881	0.351675	0.000127881	0.0012145	0.351675
gi|659095347|ref|XM_008450312.1|	26S proteasome non-ATPase regulatory subunit 4 homolog (LOC103490683), mRNA	AT4G38630	regulatory particle non-ATPase 10	1174.17	894.8	1512.33	764.333	283.497	115.415	189.536	168.016	1.31221	0.776394	1.5362	0.591669	1.17069	1.97863	N	Y	Y	Y	N	Y	0.373649	0.00315428	0.0101455	0.00315428	0.586959	0.0101455
gi|659118299|ref|XM_008460827.1|	lecithin-cholesterol acyltransferase-like 4 (LOC103498271), mRNA	AT4G19860	alpha/beta-Hydrolases superfamily protein	807.167	835	1511.67	4201	238.887	74.9166	303.385	725.616	0.966667	0.533958	0.192137	0.55237	0.198762	0.359835	N	Y	Y	Y	Y	Y	0.912142	0.000879848	7.0974e-05	0.000879848	2.01706e-08	7.0974e-05
gi|659111376|ref|XM_008457497.1|	serine/threonine-protein kinase fray2 (LOC103495825), transcript variant X1, mRNA	AT3G56720	unknown protein; FUNCTIONS IN: molecular_function unknown; INVOLVED IN: biological_process unknown; LOCATED IN: cellular_component unknown; EXPRESSED IN: 24 plant structures; EXPRESSED DURING: 15 growth stages.	780	849.4	1511.5	949.667	69.5989	82.5276	73.5792	302.757	0.918295	0.516044	0.821341	0.561958	0.894419	1.59161	N	Y	N	Y	N	N	0.781445	0.00122507	0.0769196	0.00122507	0.698887	0.0769196
gi|659126590|ref|XM_008465041.1|	phospholipid-transporting ATPase 1-like (LOC103501467), transcript variant X1, mRNA	AT5G04930;AT3G27870	ATPase E1-E2 type family protein / haloacid dehalogenase-like hydrolase family protein;aminophospholipid ATPase 1	733.5	879.2	1509.83	1173.33	179.807	179.434	252.873	280.827	0.834281	0.485815	0.625142	0.582316	0.749318	1.28679	N	Y	N	Y	N	N	0.555325	0.00237316	0.333125	0.00237316	0.31279	0.333125
gi|659080943|ref|XM_008442841.1|	histone deacetylase 14 (LOC103485288), transcript variant X2, mRNA	AT4G33470	histone deacetylase 14	302.5	286.4	1509.67	495.333	103.4	31.6512	397.388	167.235	1.05622	0.200375	0.6107	0.189711	0.578197	3.04778	N	Y	Y	Y	N	Y	0.870912	3.33067e-16	4.18107e-05	3.33067e-16	0.0931368	4.18107e-05
gi|659067761|ref|XM_008442941.1|	polyadenylate-binding protein RBP45-like (LOC103485380), mRNA	AT4G27000;AT1G11650	RNA-binding (RRM/RBD/RNP motifs) family protein	3695	1697.4	1509.5	1482.33	2071.81	265.922	101.042	171.257	2.17686	2.44783	2.49269	1.12448	1.14509	1.01833	N	N	N	N	N	N	0.0244672	0.497739	0.944012	0.497739	0.6223	0.944012
gi|659093495|ref|XM_008449342.1|	mitochondrial-processing peptidase subunit alpha-like (LOC103489980), mRNA	AT3G16480;AT1G51980	Insulinase (Peptidase family M16) protein;mitochondrial processing peptidase alpha subunit	6696.33	4840.8	1508.5	662.333	3448.35	898.734	598.35	176.963	1.38331	4.43907	10.1102	3.20902	7.30871	2.27755	N	Y	Y	Y	Y	Y	0.27054	1.10655e-11	0.00208721	1.10655e-11	1.55498e-12	0.00208721
gi|659090998|ref|XM_008448093.1|	probable receptor-like protein kinase At5g15080 (LOC103489089), mRNA	AT3G01300	Protein kinase superfamily protein	2863.17	3612	1508.17	3185.83	1344.45	989.809	430.209	704.1	0.792682	1.89844	0.898718	2.39496	1.13377	0.473398	N	Y	Y	Y	N	Y	0.42904	1.35053e-06	0.00354666	1.35053e-06	0.63681	0.00354666
gi|659089685|ref|XM_008447422.1|	uncharacterized LOC103488603 (LOC103488603), mRNA	AT3G25805	unknown protein; Has 98 Blast hits to 98 proteins in 45 species: Archae - 0; Bacteria - 51; Metazoa - 0; Fungi - 0; Plants - 43; Viruses - 0; Other Eukaryotes - 4 (source: NCBI BLink).	23.5	18.4	1504.5	46.6667	15.7956	8.87694	610.687	28.7657	1.27717	0.0156198	0.503571	0.01223	0.394286	32.2393	N	Y	Y	Y	N	Y	0.727667	0	0	0	0.203749	0
gi|659074124|ref|XM_008439213.1|	FAS-associated factor 2 (LOC103482851), mRNA	AT4G10790	UBX domain-containing protein	932.333	933.2	1504.17	1561.33	55.8701	145.817	158.222	443.77	0.999071	0.619834	0.597139	0.62041	0.597694	0.963386	N	Y	N	Y	N	N	0.997572	0.00711488	0.885166	0.00711488	0.0691711	0.885166
gi|659080481|ref|XM_008442593.1|	transformation/transcription domain-associated protein-like (LOC103485125), transcript variant X1, mRNA	AT4G36080;AT2G17930	phosphotransferases, alcohol group as acceptor;binding;inositol or phosphatidylinositol kinases;Phosphatidylinositol 3- and 4-kinase family protein with FAT domain	1503.83	1500.4	1503.17	1270.67	328.235	228.153	279.178	234.494	1.00229	1.00044	1.1835	0.998159	1.1808	1.18297	N	N	N	N	N	N	0.993913	0.991539	0.517835	0.991539	0.549207	0.517835
gi|659078266|ref|XM_008441413.1|	uncharacterized LOC103484369 (LOC103484369), transcript variant X1, mRNA	AT5G46220	Protein of unknown function (DUF616)	209.333	244.4	1502.33	5939.33	114.084	97.6668	252.403	3177.55	0.856519	0.139339	0.0352453	0.16268	0.0411494	0.252946	N	Y	Y	Y	Y	Y	0.65697	0	0.000150764	0	5.26727e-10	0.000150764
gi|659090551|ref|XM_008447855.1|	cyclin-dependent kinase G-2-like (LOC103488908), transcript variant X15, mRNA	AT1G67580	Protein kinase superfamily protein	1420.33	1441	1502.33	1176.33	154.242	131.604	182.445	165.895	0.985658	0.945418	1.20742	0.959175	1.22499	1.27713	N	N	N	N	N	N	0.961595	0.810651	0.34778	0.810651	0.466292	0.34778
gi|659107845|ref|XM_008455668.1|	uncharacterized Rho GTPase-activating protein At5g61530 (LOC103494473), mRNA	AT5G61530	small G protein family protein / RhoGAP family protein	1547.33	1655.4	1500	1156.67	453.712	174.683	214.798	438.443	0.934719	1.03156	1.33775	1.1036	1.43118	1.29683	N	N	N	N	N	N	0.82122	0.569178	0.318763	0.569178	0.195798	0.318763
gi|659089015|ref|XM_008447062.1|	protein ENHANCED DISEASE RESISTANCE 2-like (LOC103488362), mRNA	AT5G10750	Protein of unknown function (DUF1336)	1012	1436.2	1497.5	1880.33	460.503	130.517	349.119	740.425	0.704637	0.675793	0.538202	0.959065	0.763801	0.796401	N	N	N	N	N	N	0.244968	0.81017	0.376273	0.81017	0.328998	0.376273
gi|659084717|ref|XM_008444812.1|	uncharacterized LOC103486753 (LOC103486753), transcript variant X1, mRNA	AT3G58030	RING/U-box superfamily protein	1309.67	1395.4	1496.33	1389.5	414.962	165.284	281.27	121.76	0.93856	0.875251	0.942545	0.932546	1.00425	1.07689	N	N	N	N	N	N	0.832827	0.688474	0.774994	0.688474	0.987829	0.774994
gi|659087192|ref|XM_008446099.1|	uncharacterized LOC103487688 (LOC103487688), mRNA	AT1G70480	Domain of unknown function (DUF220)	427.833	425.8	1494.5	1122.17	83.6909	62.5196	262.738	394.879	1.00478	0.286272	0.381256	0.284911	0.379445	1.3318	N	Y	N	Y	Y	N	0.988221	1.58279e-11	0.272321	1.58279e-11	0.00128792	0.272321
gi|659105686|ref|XM_008454930.1|	transcription factor MYB1R1 (LOC103493950), mRNA	AT1G19000;AT1G74840	Homeodomain-like superfamily protein	985	562.8	1494.5	2663	324.118	310.154	591.041	743.165	1.75018	0.659083	0.369884	0.376581	0.211341	0.561209	N	Y	N	Y	Y	N	0.0733488	0.000595647	0.0242964	0.000595647	1.13066e-07	0.0242964
gi|659069423|ref|XM_008451544.1|	glucose-6-phosphate 1-dehydrogenase 1, chloroplastic-like (LOC103491550), mRNA	AT5G35790	glucose-6-phosphate dehydrogenase 1	1331.33	1231.2	1493.83	796.167	349.062	164.506	104.494	290.042	1.08133	0.891219	1.67218	0.824188	1.54641	1.87628	N	N	Y	N	N	Y	0.795425	0.26938	0.0175472	0.26938	0.125538	0.0175472
gi|659116499|ref|XM_008459879.1|	ABC transporter I family member 19-like (LOC103497632), transcript variant X1, mRNA	AT1G03905	P-loop containing nucleoside triphosphate hydrolases superfamily protein	528.333	849.4	1493.33	320	281.076	265.892	248.402	188.363	0.622008	0.353795	1.65104	0.568795	2.65437	4.66667	N	Y	Y	Y	Y	Y	0.125963	0.0015496	3.71766e-08	0.0015496	0.00143772	3.71766e-08
gi|659132379|ref|XM_008467945.1|	ubiquitin carboxyl-terminal hydrolase 16-like (LOC103503663), mRNA	AT4G24560	ubiquitin-specific protease 16	1083.5	1198.6	1493.17	1399	306.724	224.916	200.973	397.576	0.903971	0.725639	0.774482	0.802724	0.856755	1.06731	N	N	N	N	N	N	0.738357	0.20992	0.801492	0.20992	0.580565	0.801492
gi|659115908|ref|XM_008459579.1|	thioredoxin-like protein YLS8 (LOC103497403), mRNA	AT5G08290	mRNA splicing factor, thioredoxin-like U5 snRNP	2606	2923.2	1492.17	3030.5	377.024	454.864	243.83	718.237	0.891489	1.74645	0.859924	1.95903	0.964593	0.492383	N	Y	Y	Y	N	Y	0.696814	8.69295e-05	0.00574415	8.69295e-05	0.892826	0.00574415
gi|659106656|ref|XM_008455170.1|	uncharacterized LOC103494124 (LOC103494124), mRNA			2446.17	629.8	1491.67	746.5	1062.62	274.738	351.314	143.283	3.88404	1.63989	3.27685	0.422212	0.84367	1.99821	Y	Y	Y	Y	N	Y	2.31689e-05	2.01032e-06	0.00920955	2.01032e-06	0.567493	0.00920955
gi|659130572|ref|XM_008467016.1|	histone-lysine N-methyltransferase, H3 lysine-9 specific SUVH1-like (LOC103502895), transcript variant X2, mRNA	AT1G73100	SU(VAR)3-9 homolog 3	2015.83	2681.6	1491.5	1412	500.831	701.995	162.9	735.897	0.751728	1.35155	1.42764	1.79792	1.89915	1.0563	N	Y	N	Y	Y	N	0.334064	0.000623563	0.832529	0.000623563	0.0182291	0.832529
gi|659072797|ref|XM_008468880.1|	nudix hydrolase 18, mitochondrial (LOC103504536), mRNA	AT2G01670;AT1G14860	nudix hydrolase homolog 18;nudix hydrolase homolog 17	615.167	2338.8	1491.17	6610.5	508.946	1153.75	319.839	1452.59	0.263027	0.412541	0.093059	1.56844	0.353801	0.225575	Y	N	Y	N	Y	Y	0.000399389	0.0824712	1.09201e-08	0.0824712	0.000147389	1.09201e-08
gi|659088185|ref|XM_008446624.1|	uncharacterized LOC103488070 (LOC103488070), mRNA	AT4G08950	Phosphate-responsive 1 family protein	827.833	657	1491.17	2167.33	482.84	602.929	544.118	2238.95	1.26002	0.555158	0.381959	0.440595	0.303137	0.688019	N	Y	N	Y	N	N	0.597297	0.0101847	0.468404	0.0101847	0.103812	0.468404
gi|659080441|ref|XM_008442571.1|	probable salt tolerance-like protein At1g78600 (LOC103485108), transcript variant X1, mRNA	AT2G21320	B-box zinc finger family protein	50.3333	4.8	1490.83	156.833	63.3172	2.94958	439.666	220.06	10.4861	0.0337619	0.320935	0.00321968	0.0306057	9.50584	N	Y	Y	Y	Y	Y	0.031872	0	2.15383e-14	0	0.0123467	2.15383e-14
gi|659069663|ref|XM_008452958.1|	SNW/SKI-interacting protein-like (LOC103492552), mRNA	AT1G77180	chromatin protein family	932.167	849.6	1490.5	1196.33	136.507	115.917	250.169	459.896	1.09718	0.625405	0.779186	0.57001	0.71017	1.24589	N	Y	N	Y	N	N	0.762174	0.00161431	0.39856	0.00161431	0.232018	0.39856
gi|659127256|ref|XM_008465387.1|	uncharacterized LOC103501718 (LOC103501718), mRNA	AT4G16450	unknown protein; FUNCTIONS IN: molecular_function unknown; INVOLVED IN: photorespiration; LOCATED IN: mitochondrion, mitochondrial membrane, mitochondrial respiratory chain complex I, respiratory chain complex I, membrane; EXPRESSED IN: 25 plant structure	3211	3232.8	1489.83	936.667	606.546	829.289	573.782	219	0.993257	2.15527	3.42811	2.16991	3.45139	1.59057	N	Y	N	Y	Y	N	0.981666	2.99654e-05	0.0776013	2.99654e-05	6.88826e-06	0.0776013
gi|659130114|ref|XM_008466784.1|	uncharacterized LOC103502731 (LOC103502731), transcript variant X3, mRNA	AT5G20030	Plant Tudor-like RNA-binding protein	1091.17	2793.8	1488.33	561.333	992.236	752.947	317.756	445.763	0.390567	0.733147	1.94388	1.87713	4.97708	2.65143	Y	Y	Y	Y	Y	Y	0.00166017	0.000238982	0.000304826	0.000238982	1.42353e-08	0.000304826
gi|659076382|ref|XM_008440428.1|	proteasome subunit beta type-2-A (LOC103483693), mRNA	AT4G14800;AT3G22630	20S proteasome beta subunit D2;20S proteasome beta subunit D1	1931.33	1551.4	1487.67	650.667	441.299	214.913	212.47	196.126	1.2449	1.29823	2.96824	1.04284	2.38432	2.28637	N	N	Y	N	Y	Y	0.464513	0.808996	0.00201328	0.808996	0.00224936	0.00201328
gi|659089697|ref|XM_008447428.1|	uncharacterized LOC103488606 (LOC103488606), mRNA	AT1G13340	Regulator of Vps4 activity in the MVB pathway protein	32.6667	52.2	1487	9578.83	19.2838	43.6829	1177.03	6281.72	0.625798	0.0219682	0.0034103	0.0351042	0.00544952	0.155238	N	Y	Y	Y	Y	Y	0.383169	1.48439e-05	0.000207623	1.48439e-05	2.94187e-12	0.000207623
gi|659093764|ref|XM_008449484.1|	syntaxin-51-like (LOC103490119), mRNA	AT1G16240;AT1G79590	syntaxin of plants 52;syntaxin of plants 51	1167	1556	1485.67	1180.33	429.488	198.822	178.643	183.038	0.75	0.785506	0.988704	1.04734	1.31827	1.25868	N	N	N	N	N	N	0.337449	0.789811	0.377271	0.789811	0.319597	0.377271
gi|659086367|ref|XM_008445676.1|	uncharacterized LOC103487380 (LOC103487380), transcript variant X2, mRNA	AT3G09850	D111/G-patch domain-containing protein	829.833	1093.8	1482.5	1112.67	266.912	152.337	185.521	176.877	0.75867	0.559753	0.745806	0.737808	0.983044	1.33238	N	N	N	N	N	N	0.364047	0.0840278	0.271826	0.0840278	0.951776	0.271826
gi|659094133|ref|XM_008449681.1|	coiled-coil domain-containing protein 124 (LOC103490249), mRNA	AT1G16210	unknown protein; CONTAINS InterPro DOMAIN/s: Protein of unknown function DUF1014 (InterPro:IPR010422); Has 16107 Blast hits to 8386 proteins in 1107 species: Archae - 26; Bacteria - 3370; Metazoa - 4013; Fungi - 1516; Plants - 526; Viruses - 120; Other Eu	2118.17	1741.8	1481.5	1244.67	383.655	269.943	114.505	239.965	1.21608	1.42974	1.70179	1.1757	1.39941	1.19028	N	N	N	N	N	N	0.512253	0.349269	0.503064	0.349269	0.223378	0.503064
gi|659131315|ref|XM_008467400.1|	ADP-ribosylation factor GTPase-activating protein AGD12-like (LOC103503263), mRNA	AT4G21160	Calcium-dependent ARF-type GTPase activating protein family	220.167	255.4	1479.83	627.667	26.2482	77.3776	294.323	109.905	0.862046	0.148778	0.35077	0.172587	0.406904	2.35767	N	Y	Y	Y	Y	Y	0.668121	0	0.00139201	0	0.00546962	0.00139201
gi|659115265|ref|XM_008459248.1|	PGR5-like protein 1A, chloroplastic (LOC103497151), mRNA	AT5G59400	FUNCTIONS IN: molecular_function unknown; INVOLVED IN: biological_process unknown; LOCATED IN: chloroplast; EXPRESSED IN: 23 plant structures; EXPRESSED DURING: 13 growth stages; BEST Arabidopsis thaliana protein match is: PGR5-like B (TAIR:AT4G11960.1);	537.833	1022.4	1477.83	506.667	275.692	285.648	274.658	109.432	0.52605	0.363934	1.06151	0.691824	2.01789	2.91678	N	N	Y	N	Y	Y	0.0372921	0.0369138	8.1534e-05	0.0369138	0.0169298	8.1534e-05
gi|659105114|ref|XM_008454804.1|	bZIP transcription factor 60 (LOC103493855), mRNA	AT1G42990	basic region/leucine zipper motif 60	290.5	490.6	1476.17	2431	36.5445	137.78	349.406	984.085	0.592132	0.196793	0.119498	0.332347	0.20181	0.607226	N	Y	N	Y	Y	N	0.107581	2.33141e-09	0.0519469	2.33141e-09	2.37008e-07	0.0519469
gi|659102030|ref|XM_008453694.1|	protein NLP7-like (LOC103493069), mRNA	AT1G64530;AT4G24020	NIN like protein 7;Plant regulator RWP-RK family protein	1047.17	888.2	1475	2393.5	329.578	104.323	389.834	345.511	1.17898	0.709944	0.437504	0.602169	0.371088	0.616252	N	Y	N	Y	Y	N	0.590081	0.00434066	0.0593141	0.00434066	0.000474158	0.0593141
gi|659113222|ref|XM_008458241.1|	hypersensitive-induced response protein 2 (LOC103496410), transcript variant X1, mRNA	AT1G69840	SPFH/Band 7/PHB domain-containing membrane-associated protein family	756.333	785.4	1474.67	4022	487.859	29.8798	306.507	1023.75	0.962991	0.512884	0.188049	0.532595	0.195276	0.36665	N	Y	Y	Y	Y	Y	0.902661	0.00043353	9.68373e-05	0.00043353	1.55673e-08	9.68373e-05
gi|659077121|ref|XM_008440822.1|	protein transport protein SEC23 (LOC103483950), mRNA	AT3G23660;AT4G14160;AT1G05520	Sec23/Sec24 protein transport family protein	1469.83	1519.8	1474	1054	556.885	364.697	278.124	241.807	0.967123	0.997173	1.39453	1.03107	1.44194	1.39848	N	N	N	N	N	N	0.911127	0.86015	0.200054	0.86015	0.189442	0.200054
gi|659123944|ref|XM_008463695.1|	uncharacterized LOC103500405 (LOC103500405), mRNA	AT4G09830	Uncharacterised conserved protein UCP009193	807	733.8	1473.33	958	60.3357	71.2896	185.127	140.106	1.09975	0.547738	0.84238	0.498054	0.765971	1.53793	N	Y	N	Y	N	N	0.758233	0.000105309	0.101417	0.000105309	0.359696	0.101417
gi|659119693|ref|XM_008461571.1|	ELMO domain-containing protein A-like (LOC103498817), transcript variant X1, mRNA	AT3G60260;AT2G44770	ELMO/CED-12 family protein	385.833	853.6	1473.17	155.167	129.265	264.033	346.95	52.822	0.452007	0.261907	2.48657	0.579432	5.50118	9.49409	N	Y	Y	Y	Y	Y	0.0114427	0.00219734	2.36478e-14	0.00219734	1.2923e-07	2.36478e-14
gi|659089026|ref|XM_008447066.1|	zinc finger protein CONSTANS-LIKE 4 (LOC103488365), mRNA	AT5G15845;AT5G24930	CONSTANS-like 4;other RNA	832	511.4	1472.83	2960.5	423.63	108.149	386.003	750.706	1.62691	0.564898	0.281034	0.347222	0.172741	0.497495	N	Y	Y	Y	Y	Y	0.121767	8.83097e-09	0.00651717	8.83097e-09	2.84876e-09	0.00651717
gi|659075088|ref|XM_008439737.1|	mitochondrial carrier protein MTM1 (LOC103483222), transcript variant X1, mRNA	AT2G46320	Mitochondrial substrate carrier family protein	79.6667	48.8	1472.33	569.833	32.837	15.5467	314.918	390.878	1.63251	0.0541091	0.139807	0.0331447	0.0856391	2.5838	N	Y	Y	Y	Y	Y	0.296192	0	0.00043493	0	4.67512e-05	0.00043493
gi|659079918|ref|XM_008442294.1|	8-hydroxygeraniol dehydrogenase-like (LOC103484917), mRNA	AT4G37990	elicitor-activated gene 3-2	18.3333	4	1472.33	632.5	9.58471	5.19615	523.015	947.861	4.58333	0.0124519	0.0289855	0.00271678	0.00632411	2.3278	N	Y	N	Y	Y	N	0.114759	0	0.0473652	0	0.00277113	0.0473652
gi|659101864|ref|XM_008453611.1|	ATP-dependent RNA helicase DHX36 (LOC103493002), transcript variant X1, mRNA	AT2G30800;AT1G06670	helicase in vascular tissue and tapetum;nuclear DEIH-boxhelicase	775.333	746.2	1472	662.333	179.598	156.295	242.873	162.048	1.03904	0.526721	1.17061	0.506929	1.12662	2.22245	N	Y	Y	Y	N	Y	0.90132	0.000154651	0.00283852	0.000154651	0.686671	0.00283852
gi|659120089|ref|XM_008461786.1|	stress-associated endoplasmic reticulum protein 2-like (LOC103498951), mRNA	AT1G27330;AT1G27350	Ribosome associated membrane protein RAMP4	872.833	1309.4	1472	1005.17	470.509	850.194	221.573	397.408	0.66659	0.592957	0.868347	0.889538	1.30267	1.46443	N	N	N	N	N	N	0.280378	0.647786	0.145778	0.647786	0.433777	0.145778
gi|659122608|ref|XM_008463011.1|	cyclic pyranopterin monophosphate synthase, mitochondrial (LOC103499881), mRNA	AT2G31955	cofactor of nitrate reductase and xanthine dehydrogenase 2	1819.5	1944.2	1471.83	1657.83	1215.81	235.259	536.622	642.896	0.935861	1.23621	1.09752	1.32094	1.17274	0.887805	N	N	N	N	N	N	0.823624	0.106518	0.644705	0.106518	0.559451	0.644705
gi|659081684|ref|XM_008443239.1|	putative ABC1 protein At2g40090 (LOC103485571), transcript variant X1, mRNA	AT2G40090	ABC2 homolog 9	770.833	910.6	1471.17	299	478.925	255.657	268.89	70.2225	0.846511	0.523961	2.57804	0.618965	3.04548	4.92029	N	Y	Y	Y	Y	Y	0.586689	0.00691019	1.47052e-08	0.00691019	0.000276107	1.47052e-08
gi|659126303|ref|XM_008464892.1|	DEAD-box ATP-dependent RNA helicase 38-like (LOC103501340), mRNA	AT3G53110	P-loop containing nucleoside triphosphate hydrolases superfamily protein	1208.5	1400.6	1471.17	821.5	189.524	181.726	270.296	250.416	0.862844	0.821457	1.47109	0.952034	1.70493	1.79083	N	N	N	N	N	N	0.623555	0.77779	0.0276778	0.77779	0.058971	0.0276778
gi|659083745|ref|XM_008444297.1|	coatomer subunit delta-like (LOC103486369), mRNA	AT5G05010	clathrin adaptor complexes medium subunit family protein	2055	1714.8	1468.5	1030.33	917.955	272.455	240.376	267.44	1.19839	1.39939	1.9945	1.16772	1.66432	1.42527	N	N	N	N	N	N	0.54446	0.37018	0.176204	0.37018	0.0667448	0.176204
gi|659088869|ref|XM_008446983.1|	DEAD-box ATP-dependent RNA helicase 56 (LOC103488306), transcript variant X1, mRNA	AT5G11200;AT5G11170	DEAD/DEAH box RNA helicase family protein	4920.5	2617.4	1468	2773.67	2838.38	378.864	246.944	1109.51	1.87992	3.35184	1.77401	1.78297	0.943661	0.529263	N	Y	Y	Y	N	Y	0.0625335	0.000750595	0.013164	0.000750595	0.829084	0.013164
gi|659085280|ref|XM_008445116.1|	hydroxymethylglutaryl-CoA lyase, mitochondrial-like (LOC103486948), mRNA	AT2G26800	Aldolase superfamily protein	1075	1269.2	1466.83	775.167	537.597	151.933	324.965	177.728	0.84699	0.732871	1.3868	0.865265	1.63733	1.89228	N	N	Y	N	N	Y	0.582095	0.407877	0.0162577	0.407877	0.0830626	0.0162577
gi|659069554|ref|XM_008452394.1|	nuclear speckle splicing regulatory protein 1-like (LOC103492150), mRNA	AT2G27285	Coiled-coil domain-containing protein 55 (DUF2040)	620.5	607.2	1466.67	769.5	137.053	94.264	330.966	184.396	1.0219	0.423068	0.806368	0.414	0.789084	1.906	N	Y	Y	Y	N	Y	0.944836	1.23562e-06	0.0151238	1.23562e-06	0.426161	0.0151238
gi|659102215|ref|XM_008453790.1|	general transcription factor IIE subunit 2-like (LOC103493148), transcript variant X1, mRNA	AT4G20330;AT4G21010	Transcription initiation factor TFIIE, beta subunit	763	709.6	1465.83	996	126.482	87.1539	206.651	72.5093	1.07525	0.520523	0.766064	0.484093	0.71245	1.47172	N	Y	N	Y	N	N	0.814734	5.61925e-05	0.140795	5.61925e-05	0.244497	0.140795
gi|659108377|ref|XM_008455946.1|	Golgi SNAP receptor complex member 1-1 (LOC103494652), mRNA	AT1G15880	golgi snare 11	548.667	1108.6	1465.83	836.667	327.056	182.271	114.278	253.489	0.494919	0.374304	0.655777	0.756293	1.32502	1.75199	N	N	N	N	N	N	0.0222448	0.112264	0.0339494	0.112264	0.324225	0.0339494
gi|659086300|ref|XM_008445638.1|	transmembrane 9 superfamily member 4-like (LOC103487356), mRNA	AT5G25100;AT2G24170	Endomembrane protein 70 protein family	1378	1724.2	1465.33	1592.67	219.175	384.69	105.238	316.1	0.799211	0.9404	0.865216	1.17666	1.08259	0.92005	N	N	N	N	N	N	0.453008	0.347048	0.747036	0.347048	0.772483	0.747036
gi|659087434|ref|XM_008446228.1|	CTD small phosphatase-like protein 2 (LOC103487772), transcript variant X1, mRNA	AT5G11860	SCP1-like small phosphatase 5	1187.33	1391	1464.67	1652	164.772	465.623	246.246	297.289	0.853583	0.810651	0.718725	0.949704	0.84201	0.886602	N	N	N	N	N	N	0.598516	0.767094	0.641013	0.767094	0.534583	0.641013
gi|659121372|ref|XM_008462405.1|	uncharacterized LOC103499406 (LOC103499406), mRNA	AT4G14420	HR-like lesion-inducing protein-related	2675	2589.2	1463.67	998.667	1633.94	615.949	404.921	469.993	1.03314	1.8276	2.67857	1.76898	2.59266	1.46562	N	Y	N	Y	Y	N	0.912188	0.000887745	0.145082	0.000887745	0.00053879	0.145082
gi|659098065|ref|XM_008451739.1|	acetate--CoA ligase ACS, chloroplastic/glyoxysomal (LOC103491691), transcript variant X1, mRNA	AT5G36880	acetyl-CoA synthetase	2618.33	4172.4	1463	1981.5	715.216	794.718	234.669	453.358	0.627537	1.7897	1.32139	2.85195	2.10568	0.73833	N	Y	N	Y	Y	N	0.112474	1.0024e-09	0.238338	1.0024e-09	0.00537163	0.238338
gi|659109105|ref|XM_008456329.1|	uncharacterized LOC103494941 (LOC103494941), mRNA	AT4G27020	unknown protein; FUNCTIONS IN: molecular_function unknown; LOCATED IN: vacuole; BEST Arabidopsis thaliana protein match is: unknown protein (TAIR:AT5G54870.1); Has 1807 Blast hits to 1807 proteins in 277 species: Archae - 0; Bacteria - 0; Metazoa - 736; F	682.667	657.2	1462.17	8074	150.947	101.63	414.354	1417.11	1.03875	0.466887	0.0845512	0.44947	0.0813971	0.181096	N	Y	Y	Y	Y	Y	0.902811	9.8832e-06	7.92577e-11	9.8832e-06	1.11022e-16	7.92577e-11
gi|659120763|ref|XM_008462120.1|	AT-rich interactive domain-containing protein 4-like (LOC103499195), transcript variant X1, mRNA	AT3G43240	ARID/BRIGHT DNA-binding domain-containing protein	1346.5	1680.2	1461.83	1353.17	140.312	402.809	183.516	549.728	0.801393	0.921104	0.995073	1.14938	1.24168	1.08031	N	N	N	N	N	N	0.458875	0.421338	0.765957	0.421338	0.432433	0.765957
gi|659119889|ref|XM_008461675.1|	uncharacterized protein At2g33490 (LOC103498878), mRNA	AT2G33490	hydroxyproline-rich glycoprotein family protein	1357.83	1451.2	1460.5	3904.17	274.921	267.203	119.938	1310.11	0.935662	0.929704	0.347791	0.993632	0.371705	0.374088	N	N	Y	N	Y	Y	0.824574	0.970709	0.00013323	0.970709	0.000357102	0.00013323
gi|659077287|ref|XM_008440904.1|	uncharacterized LOC103484016 (LOC103484016), mRNA	AT5G62200	Embryo-specific protein 3, (ATS3)	173.5	224.4	1460	882.833	95.0973	20.1445	287.191	353.938	0.773173	0.118836	0.196526	0.153699	0.254182	1.65377	N	Y	N	Y	Y	N	0.470329	0	0.0565101	0	1.90523e-05	0.0565101
gi|659097856|ref|XM_008451629.1|	CBL-interacting serine/threonine-protein kinase 3 (LOC103491608), transcript variant X1, mRNA	AT4G18700;AT2G26980;AT2G30362	CBL-interacting protein kinase 12;CBL-interacting protein kinase 3;other RNA	2092.67	3731.2	1459.67	1575.5	528.369	723.544	341.457	580.992	0.560856	1.43366	1.32826	2.5562	2.36826	0.926478	N	Y	N	Y	Y	N	0.0496041	4.38011e-08	0.76762	4.38011e-08	0.00138282	0.76762
gi|659077850|ref|XM_008441199.1|	uncharacterized LOC103484235 (LOC103484235), mRNA	AT4G20150	unknown protein; FUNCTIONS IN: molecular_function unknown; INVOLVED IN: biological_process unknown; LOCATED IN: mitochondrion, plasma membrane, mitochondrial respiratory chain complex I, respiratory chain complex I; EXPRESSED IN: 24 plant structures; EXPR	1992.5	2413.4	1455.33	497	398.218	662.797	536.971	133.824	0.825599	1.3691	4.00905	1.65831	4.85594	2.92824	N	Y	Y	Y	Y	Y	0.51729	0.00792297	7.85905e-05	0.00792297	3.06811e-08	7.85905e-05
gi|659115726|ref|XM_008459483.1|	pre-mRNA-splicing factor syf2 (LOC103497339), mRNA	AT2G16860	GCIP-interacting family protein	1505.5	1648	1455.33	1266.17	160.378	181.041	192.456	177.351	0.913532	1.03447	1.18902	1.13239	1.30157	1.1494	N	N	N	N	N	N	0.762153	0.472989	0.592378	0.472989	0.340362	0.592378
gi|659129052|ref|XM_008466282.1|	plant intracellular Ras-group-related LRR protein 9-like (LOC103502366), mRNA	AT5G05850	plant intracellular ras group-related LRR 1	988.5	732.6	1455.17	380.5	336.907	84.7337	135.517	122.851	1.3493	0.679304	2.5979	0.503447	1.92536	3.82435	N	Y	Y	Y	N	Y	0.331259	0.000134608	1.25424e-06	0.000134608	0.0323289	1.25424e-06
gi|659071818|ref|XM_008463853.1|	eukaryotic translation initiation factor 2 subunit beta (LOC103500512), transcript variant X1, mRNA	AT5G20920	eukaryotic translation initiation factor 2 beta subunit	1982.5	1587.8	1455	737	788.846	157.95	147.19	125.84	1.24858	1.36254	2.68996	1.09127	2.15441	1.97422	N	N	Y	N	Y	Y	0.458235	0.614566	0.010592	0.614566	0.00658606	0.010592
gi|659078359|ref|XM_008441464.1|	lisH domain-containing protein C1711.05 (LOC103484406), mRNA	AT4G18070	unknown protein; BEST Arabidopsis thaliana protein match is: unknown protein (TAIR:AT1G29530.1); Has 30201 Blast hits to 17322 proteins in 780 species: Archae - 12; Bacteria - 1396; Metazoa - 17338; Fungi - 3422; Plants - 5037; Viruses - 0; Other Eukaryot	584.333	370	1455	320.833	87.0119	66.4492	467.491	96.5286	1.57928	0.401604	1.8213	0.254296	1.15325	4.53506	N	Y	Y	Y	N	Y	0.156393	4.70915e-09	6.64946e-08	4.70915e-09	0.666088	6.64946e-08
gi|659113090|ref|XM_008458207.1|	uncharacterized protein At1g03900 (LOC103496372), transcript variant X1, mRNA	AT3G58600	Adaptin ear-binding coat-associated protein 1 NECAP-1	1285.5	1346	1454.5	1241.83	836.996	390.003	556.491	394.922	0.955052	0.883809	1.03516	0.925404	1.08388	1.17125	N	N	N	N	N	N	0.882626	0.713607	0.543582	0.713607	0.7728	0.543582
gi|659066810|ref|XM_008464282.1|	eukaryotic peptide chain release factor GTP-binding subunit (LOC103500812), transcript variant X1, mRNA	AT1G18070	Translation elongation factor EF1A/initiation factor IF2gamma family protein	1729	1621.2	1454.33	679.833	621.208	325.914	428.964	248.973	1.06649	1.18886	2.54327	1.11474	2.3847	2.13925	N	N	Y	N	Y	Y	0.82947	0.530899	0.0044344	0.530899	0.00216104	0.0044344
gi|659089468|ref|XM_008447303.1|	PHD finger protein ALFIN-LIKE 4 (LOC103488515), mRNA	AT2G02470;AT5G26210;AT5G20510	alfin-like 6;alfin-like 4;alfin-like 5	1331.5	1386.8	1450.17	1890.33	180.728	275.494	238.268	194.926	0.960124	0.91817	0.704373	0.956304	0.733627	0.767149	N	N	N	N	N	N	0.892258	0.797655	0.303347	0.797655	0.262601	0.303347
gi|659121784|ref|XM_008462589.1|	cyclin-C1-1-like (LOC103499578), mRNA	AT5G48640;AT5G48630	Cyclin family protein	746.833	1023.8	1449.83	808.167	334.565	120.676	141.658	334.981	0.729472	0.515117	0.924108	0.70615	1.26682	1.79398	N	N	N	N	N	N	0.301902	0.0487602	0.0273782	0.0487602	0.410107	0.0273782
gi|659081507|ref|XM_008443145.1|	actin-related protein 2/3 complex subunit 5A (LOC103485501), mRNA	AT4G01710	ARP2/3 complex 16 kDa subunit (p16-Arc)	753.667	1153.4	1449.33	253.5	432.487	158.409	267.02	22.775	0.65343	0.520009	2.97304	0.795814	4.5499	5.71729	N	N	Y	N	Y	Y	0.162264	0.19334	9.03623e-10	0.19334	6.82551e-07	9.03623e-10
gi|659097582|ref|XM_008451482.1|	calcium-dependent protein kinase 8-like (LOC103491504), transcript variant X1, mRNA	AT5G12480;AT3G51850	calmodulin-domain protein kinase 7;calcium-dependent protein kinase 13	263.333	318.4	1449.33	335	55.9595	75.1984	296.057	116.992	0.827052	0.181693	0.78607	0.219687	0.950448	4.32637	N	Y	Y	Y	N	Y	0.572616	1.66533e-15	1.54398e-07	1.66533e-15	0.879194	1.54398e-07
gi|659093485|ref|XM_008449337.1|	auxin-responsive protein IAA26-like (LOC103489974), mRNA	AT3G16500;AT1G51950	phytochrome-associated protein 1;indole-3-acetic acid inducible 18	694	136	1449.17	914.167	379.112	65.3567	358.255	272.285	5.10294	0.478896	0.759161	0.093847	0.148769	1.58523	Y	Y	N	Y	Y	N	0.000114009	0	0.0802724	0	1.14049e-08	0.0802724
gi|659078764|ref|XM_008441673.1|	B3 domain-containing protein Os07g0563300-like (LOC103484545), mRNA	AT4G21550;AT4G32010;AT2G30470	high-level expression of sugar-inducible gene 2;HSI2-like 1;VP1/ABI3-like 3	1641.67	2444.8	1448.33	1512.67	173.69	289.376	293.087	188.783	0.671493	1.13349	1.08528	1.68801	1.61622	0.95747	N	Y	N	Y	N	N	0.179029	0.00230366	0.866613	0.00230366	0.077217	0.866613
gi|659077137|ref|XM_008440831.1|	probable transcription factor PosF21 (LOC103483954), transcript variant X1, mRNA	AT1G25540;AT2G31370;AT1G06070	phytochrome and flowering time regulatory protein (PFT1);Basic-leucine zipper (bZIP) transcription factor family protein	508	401.6	1447.33	1050.67	118.34	88.6922	152.361	241.404	1.26494	0.35099	0.483503	0.277476	0.382234	1.37754	N	Y	N	Y	Y	N	0.465416	7.13196e-12	0.221296	7.13196e-12	0.00150938	0.221296
gi|659126367|ref|XM_008464925.1|	pre-mRNA-splicing factor 38B (LOC103501359), transcript variant X4, mRNA	AT5G37370	PRP38 family protein	1078.17	1123.8	1447.17	990.833	307.56	181.727	174.628	244.881	0.959394	0.745019	1.08814	0.776552	1.1342	1.46056	N	N	N	N	N	N	0.891137	0.150255	0.148995	0.150255	0.65685	0.148995
gi|659094806|ref|XM_008450029.1|	multiprotein-bridging factor 1b (LOC103490498), mRNA	AT2G42680;AT3G58680	multiprotein bridging factor 1A;multiprotein bridging factor 1B	2533.83	2630.2	1444.5	2558	586.009	674.218	231.625	471.406	0.963361	1.75412	0.990553	1.82084	1.02823	0.564699	N	Y	N	Y	N	N	0.899458	0.000479819	0.0260713	0.000479819	0.917494	0.0260713
gi|659124638|ref|XM_008464047.1|	25.3 kDa vesicle transport protein (LOC103500668), transcript variant X1, mRNA	AT1G11890	Synaptobrevin family protein	944.5	1206.6	1444.33	710.5	138.815	118.749	199.482	109.717	0.782778	0.653935	1.32935	0.835403	1.69824	2.03284	N	N	Y	N	N	Y	0.418532	0.304777	0.00780433	0.304777	0.0643474	0.00780433
gi|659116999|ref|XM_008460149.1|	60S ribosomal protein L29-1-like (LOC103497798), mRNA	AT3G06680;AT3G06700	Ribosomal L29e protein family	4897.17	2320	1443	1439.17	4122.75	190.49	417.04	368.794	2.11085	3.39374	3.40278	1.60776	1.61204	1.00266	N	Y	N	Y	N	N	0.143791	0.00574245	0.991809	0.00574245	0.0796302	0.991809
gi|659133128|ref|XM_008468348.1|	CRAL-TRIO domain-containing protein C23B6.04c (LOC103503951), transcript variant X1, mRNA	AT1G75170	Sec14p-like phosphatidylinositol transfer family protein	1254.83	975.4	1442.5	546.667	164.569	165.677	264.801	254.309	1.28648	0.869902	2.29543	0.676187	1.78427	2.63872	N	Y	Y	Y	N	Y	0.407744	0.0270373	0.000335901	0.0270373	0.0485395	0.000335901
gi|659088262|ref|XM_008446667.1|	transcription factor bHLH143-like (LOC103488104), transcript variant X1, mRNA	AT5G50012	conserved peptide upstream open reading frame 36	885.167	800.8	1442	1936.83	369.572	292.569	181.445	877.48	1.10535	0.613847	0.457017	0.55534	0.413458	0.744514	N	Y	N	Y	Y	N	0.744539	0.00100565	0.251878	0.00100565	0.00317449	0.251878
gi|659108345|ref|XM_008455928.1|	random slug protein 5 (LOC103494639), mRNA	AT1G01630	Sec14p-like phosphatidylinositol transfer family protein	776.5	771.2	1441.83	1673.67	224.578	339.799	418.413	764.866	1.00687	0.53855	0.463951	0.534875	0.460785	0.861482	N	Y	N	Y	Y	N	0.982285	0.00274089	0.563582	0.00274089	0.0100507	0.563582
gi|659111526|ref|XM_008457551.1|	NADH--cytochrome b5 reductase 1 (LOC103495874), mRNA	AT5G17770	NADH:cytochrome B5 reductase 1	2060.83	1328.8	1437.5	351.833	1023.94	230.069	411.17	215.159	1.5509	1.43362	5.85741	0.924383	3.77679	4.08574	N	N	Y	N	Y	Y	0.145534	0.652398	4.23035e-07	0.652398	7.33881e-06	4.23035e-07
gi|659080653|ref|XM_008442686.1|	heterogeneous nuclear ribonucleoprotein F (LOC103485191), transcript variant X1, mRNA	AT5G66010	RNA-binding (RRM/RBD/RNP motifs) family protein	2903.17	3211	1434	2636.83	883.579	522.531	230.659	1064.33	0.904132	2.02452	1.101	2.23919	1.21775	0.543834	N	Y	Y	Y	N	Y	0.732054	2.58659e-06	0.0177288	2.58659e-06	0.460769	0.0177288
gi|659086220|ref|XM_008445598.1|	lactation elevated protein 1 (LOC103487322), transcript variant X1, mRNA	AT4G28070	AFG1-like ATPase family protein	1034.67	1598.4	1433.83	1277.83	300.119	528.263	226.004	360.549	0.647314	0.721609	0.809704	1.11477	1.25087	1.12208	N	N	N	N	N	N	0.147594	0.531023	0.657866	0.531023	0.418544	0.657866
gi|659087447|ref|XM_008446235.1|	uncharacterized LOC103487777 (LOC103487777), mRNA	AT2G26190	calmodulin-binding family protein	471	333.8	1433	1207.17	337.048	72.4997	448.205	1507.77	1.41102	0.328681	0.39017	0.232938	0.276515	1.18708	N	Y	N	Y	N	N	0.367424	3.87772e-10	0.724599	3.87772e-10	0.145657	0.724599
gi|659088375|ref|XM_008446726.1|	uncharacterized LOC103488138 (LOC103488138), transcript variant X1, mRNA	AT4G24590;AT5G49710	unknown protein; BEST Arabidopsis thaliana protein match is: unknown protein (TAIR:AT4G24590.1); Has 35333 Blast hits to 34131 proteins in 2444 species: Archae - 798; Bacteria - 22429; Metazoa - 974; Fungi - 991; Plants - 531; Viruses - 0; Other Eukaryote	726.5	819.6	1431	1598.5	232.72	116.988	170.473	444.03	0.886408	0.507687	0.454489	0.572746	0.512731	0.895214	N	Y	N	Y	Y	N	0.695494	0.001806	0.668491	0.001806	0.0192545	0.668491
gi|659118530|ref|XM_008460948.1|	uncharacterized LOC103498367 (LOC103498367), mRNA	AT1G65020	FUNCTIONS IN: molecular_function unknown; INVOLVED IN: biological_process unknown; LOCATED IN: endoplasmic reticulum, plasma membrane; EXPRESSED IN: 23 plant structures; EXPRESSED DURING: 13 growth stages; CONTAINS InterPro DOMAIN/s: NERD (InterPro:IPR011	595	699.2	1430.5	1104.17	48.8221	88.0494	112.498	417.921	0.850973	0.415938	0.538868	0.48878	0.633238	1.29555	N	Y	N	Y	N	N	0.604383	7.14129e-05	0.321981	7.14129e-05	0.115919	0.321981
gi|659091684|ref|XM_008448455.1|	ATP synthase subunit beta, mitochondrial (LOC103489329), mRNA	ATCG00480	ATP synthase subunit beta	1910.5	1270	1430.33	206.333	1113.98	322.114	269.115	131.005	1.50433	1.3357	9.25929	0.887905	6.15509	6.93215	N	N	Y	N	Y	Y	0.207235	0.49661	2.07998e-11	0.49661	3.56004e-09	2.07998e-11
gi|659129361|ref|XM_008466425.1|	uncharacterized LOC103502484 (LOC103502484), mRNA	AT3G59052	conserved peptide upstream open reading frame 18	890.333	1152.6	1430.33	1501	284.045	625.241	400.731	1024.13	0.772456	0.622466	0.59316	0.805826	0.767888	0.95292	N	N	N	N	N	N	0.394837	0.366612	0.874912	0.366612	0.503062	0.874912
gi|659092236|ref|XM_008448746.1|	transcription factor IIIA (LOC103489521), transcript variant X1, mRNA	AT1G72050	transcription factor IIIA	988.167	789.8	1429.5	844.333	240.446	113.332	295.698	143.961	1.25116	0.691267	1.17035	0.552501	0.935413	1.69305	N	Y	N	Y	N	N	0.465882	0.000916268	0.046471	0.000916268	0.8186	0.046471
gi|659108285|ref|XM_008455894.1|	probable hydroxyacylglutathione hydrolase 2, chloroplast (LOC103494619), mRNA	AT1G06130;AT2G31350;AT2G43430	glyoxalase 2-1;glyoxalase 2-4;glyoxalase 2-5	867.5	751.2	1429.33	912	154.441	122.869	253.921	200.076	1.15482	0.606926	0.951206	0.52556	0.823684	1.56725	N	Y	N	Y	N	N	0.640599	0.000338231	0.0881732	0.000338231	0.505302	0.0881732
gi|659102032|ref|XM_008453695.1|	26S proteasome non-ATPase regulatory subunit 8 homolog A (LOC103493070), mRNA	AT1G64520	regulatory particle non-ATPase 12A	2147.5	1803.8	1429.17	848.667	686	359.794	158.447	129.557	1.19054	1.50262	2.53044	1.26213	2.12545	1.68401	N	N	N	N	Y	N	0.558653	0.17802	0.048688	0.17802	0.00698632	0.048688
gi|659093938|ref|XM_008449574.1|	KH domain-containing protein At5g56140 (LOC103490185), transcript variant X1, mRNA	AT5G56140	RNA-binding KH domain-containing protein	961	1494.6	1429	946.167	381.705	136.733	228.334	193.667	0.642981	0.672498	1.01568	1.04591	1.57964	1.5103	N	N	N	N	N	N	0.142506	0.796247	0.117074	0.796247	0.102719	0.117074
gi|659128137|ref|XM_008465843.1|	mitochondrial uncoupling protein 2 (LOC103502044), transcript variant X1, mRNA	AT5G58970	uncoupling protein 2	562.667	566.6	1427.33	528.167	114.561	44.5006	104.003	120.217	0.993058	0.394208	1.06532	0.396964	1.07277	2.70243	N	Y	Y	Y	N	Y	0.982355	4.21503e-07	0.000246458	4.21503e-07	0.818238	0.000246458
gi|659092166|ref|XM_008448710.1|	annexin-like protein RJ4 (LOC103489497), mRNA			4304.17	4649.4	1425.83	4876	3901.87	572.451	455.526	4556.78	0.925747	3.0187	0.882725	3.26083	0.953527	0.292419	N	Y	N	Y	N	N	0.846184	6.21403e-12	0.0442222	6.21403e-12	0.912676	0.0442222
gi|659084658|ref|XM_008444780.1|	serine/arginine-rich splicing factor 33-like (LOC103486733), mRNA	AT1G55310	SC35-like splicing factor 33	517.833	577.4	1425	1001.5	167.485	152.303	243.092	430.255	0.896836	0.363392	0.517058	0.405193	0.576535	1.42287	N	Y	N	Y	N	N	0.729947	7.31791e-07	0.179069	7.31791e-07	0.0623357	0.179069
gi|659125860|ref|XM_008464672.1|	uncharacterized LOC103501167 (LOC103501167), transcript variant X1, mRNA	AT3G49550	unknown protein; FUNCTIONS IN: molecular_function unknown; INVOLVED IN: biological_process unknown; LOCATED IN: endomembrane system; BEST Arabidopsis thaliana protein match is: unknown protein (TAIR:AT5G24610.1); Has 55 Blast hits to 55 proteins in 14 spe	1343.83	3921.2	1425	1317.83	546.951	1417.59	759.882	370.641	0.34271	0.943041	1.01973	2.75172	2.97549	1.08132	Y	Y	N	Y	Y	N	0.000324588	0.000112815	0.763537	0.000112815	5.84124e-05	0.763537
gi|659093691|ref|XM_008449444.1|	glycogen synthase kinase-3 homolog MsK-3 (LOC103490075), partial mRNA	AT5G14640	shaggy-like kinase 13	964.833	1520.4	1423.5	1149.17	411.858	306.24	184.879	335.219	0.634592	0.677789	0.839594	1.06807	1.32305	1.23872	N	N	N	N	N	N	0.130857	0.704649	0.412242	0.704649	0.314158	0.412242
gi|659097320|ref|XM_008451341.1|	chloride channel protein CLC-d (LOC103491408), mRNA	AT5G26240	chloride channel D	530.667	628	1421.17	666.833	160.284	96.8117	85.5369	53.2669	0.845011	0.373402	0.795801	0.44189	0.941765	2.13122	N	Y	Y	Y	N	N	0.591669	6.74908e-06	0.00469508	6.74908e-06	0.841015	0.00469508
gi|659070697|ref|XM_008458008.1|	poly(rC)-binding protein 3 (LOC103496231), transcript variant X1, mRNA	AT3G04610	RNA-binding KH domain-containing protein	1932.5	1358	1419.17	889.167	534.993	327.632	488.612	214.875	1.42305	1.36171	2.17338	0.9569	1.52727	1.59606	N	N	N	N	N	N	0.241135	0.811718	0.0764024	0.811718	0.13316	0.0764024
gi|659099114|ref|XM_008452215.1|	zinc finger A20 and AN1 domain-containing stress-associated protein 4-like (LOC103492038), transcript variant X1, mRNA	AT1G51200	A20/AN1-like zinc finger family protein	1792.83	1523.2	1416.67	892	213.804	59.8348	388.584	223.909	1.17702	1.26553	2.0099	1.0752	1.70762	1.58819	N	N	N	N	N	N	0.586352	0.676427	0.0795339	0.676427	0.0565271	0.0795339
gi|659120284|ref|XM_008461890.1|	probable 26S proteasome non-ATPase regulatory subunit 3 (LOC103499019), mRNA	AT1G20200;AT1G75990	PAM domain (PCI/PINT associated module) protein	2887.17	2557.4	1416.17	1634.67	762.719	117.502	198.868	84.2013	1.12895	2.03872	1.76621	1.80586	1.56448	0.866334	N	Y	N	Y	N	N	0.681886	0.000579444	0.578765	0.000579444	0.0984518	0.578765
gi|659128882|ref|XM_008466197.1|	gamma carbonic anhydrase-like 2, mitochondrial (LOC103502311), mRNA	AT3G48680	gamma carbonic anhydrase-like 2	3982.83	4731	1415.83	556.833	513.379	1039.95	576.217	112.356	0.841859	2.81307	7.15265	3.34149	8.49626	2.54265	N	Y	Y	Y	Y	Y	0.556486	2.33158e-12	0.000557658	2.33158e-12	5.08482e-14	0.000557658
gi|659101360|ref|XM_008453346.1|	pre-mRNA-splicing factor SF2-like (LOC103492811), transcript variant X1, mRNA	AT1G02840	RNA-binding (RRM/RBD/RNP motifs) family protein	2662.17	2243	1415.17	1146.17	857.244	645.599	347.354	210.661	1.18688	1.88117	2.32267	1.58497	1.95696	1.2347	N	Y	N	Y	Y	N	0.563747	0.00743744	0.419503	0.00743744	0.0144911	0.419503
gi|659112533|ref|XM_008458045.1|	CBS domain-containing protein CBSX3, mitochondrial (LOC103496262), transcript variant X1, mRNA	AT5G10860	Cystathionine beta-synthase (CBS) family protein	7894.33	6577.6	1415	3075.5	1378.59	1433.87	241.216	1397.72	1.20018	5.57903	2.56685	4.64848	2.13871	0.460088	N	Y	Y	Y	Y	Y	0.533342	0	0.00294525	0	0.00400551	0.00294525
gi|659096989|ref|XM_008451164.1|	probable glutathione peroxidase 5 (LOC103491282), mRNA	AT2G48150	glutathione peroxidase 4	865.167	883	1413.33	1092.17	166.224	244.991	535.924	343.711	0.979804	0.612146	0.792156	0.624764	0.808485	1.29406	N	N	N	N	N	N	0.946886	0.0370119	0.324469	0.0370119	0.457947	0.324469
gi|659098290|ref|XM_008451844.1|	transcription factor GTE8 (LOC103491771), transcript variant X1, mRNA	AT3G27260;AT5G14270	global transcription factor group E8;bromodomain and extraterminal domain protein 9	2085	2077.2	1413.33	3736.17	555.347	158.506	273.909	496.435	1.00376	1.47524	0.558059	1.46972	0.555971	0.378284	N	Y	Y	Y	N	Y	0.989929	0.0254399	0.000160836	0.0254399	0.0306968	0.000160836
gi|659098943|ref|XM_008452140.1|	mitochondrial fission 1 protein A (LOC103491990), mRNA	AT3G57090	Tetratricopeptide repeat (TPR)-like superfamily protein	682.167	934.8	1412.5	876.5	165.567	35.6889	242.027	213.923	0.729746	0.48295	0.778285	0.661805	1.06651	1.61152	N	Y	N	Y	N	N	0.304869	0.0199455	0.0707434	0.0199455	0.822869	0.0707434
gi|659107613|ref|XM_008455543.1|	UBP1-associated protein 2B-like (LOC103494399), transcript variant X1, mRNA	AT3G56860	UBP1-associated protein 2A	1060.33	1347.6	1411.67	1111.33	279.33	306.104	189.546	359.633	0.786831	0.751122	0.954109	0.954616	1.2126	1.27025	N	N	N	N	N	N	0.426254	0.790106	0.360252	0.790106	0.490975	0.360252
gi|659116119|ref|XM_008459692.1|	bifunctional 3-dehydroquinate dehydratase/shikimate dehydrogenase, chloroplastic-like (LOC103497484), transcript variant X1, mRNA	AT3G06350	dehydroquinate dehydratase, putative / shikimate dehydrogenase, putative	3690.83	3179.8	1409.67	441.5	1422.87	848.773	294.022	100.576	1.16071	2.61823	8.35976	2.25571	7.20227	3.1929	N	Y	Y	Y	Y	Y	0.613363	2.11976e-06	2.3054e-05	2.11976e-06	5.97045e-12	2.3054e-05
gi|659083457|ref|XM_008444146.1|	PRA1 family protein B4 (LOC103486257), mRNA	AT2G38360	prenylated RAB acceptor 1.B4	784.833	1312.8	1409.5	1522.83	154.322	385.826	104.693	410.074	0.597832	0.556817	0.515377	0.931394	0.862077	0.925577	N	N	N	N	N	N	0.0898541	0.684087	0.765167	0.684087	0.59352	0.765167
gi|659096704|ref|XM_008451020.1|	ethylene-insensitive protein 2 (LOC103491179), transcript variant X1, mRNA	AT5G03280	NRAMP metal ion transporter family protein	2322.17	1942.6	1409.17	2343.33	401.623	244.044	128.032	476.644	1.19539	1.6479	0.990967	1.37855	0.82899	0.601351	N	N	N	N	N	N	0.548842	0.0628488	0.0479698	0.0628488	0.490293	0.0479698
gi|659126336|ref|XM_008464909.1|	cytosolic isocitrate dehydrogenase [NADP] (LOC103501355), transcript variant X1, mRNA	AT1G65930	cytosolic NADP+-dependent isocitrate dehydrogenase	2482.17	2857.8	1409.17	1359.5	488.623	639.878	410.691	1156.85	0.868559	1.76144	1.82579	2.02801	2.1021	1.03653	N	Y	N	Y	Y	N	0.632775	3.79179e-05	0.92105	3.79179e-05	0.00927114	0.92105
gi|659085549|ref|XM_008445258.1|	uncharacterized LOC103487061 (LOC103487061), mRNA			1155.83	1174	1409	1734.67	262.438	181.764	220.914	421.374	0.984526	0.820322	0.666314	0.833215	0.676787	0.81226	N	N	N	N	N	N	0.958852	0.298413	0.420571	0.298413	0.161955	0.420571
gi|659082555|ref|XM_008443681.1|	LETM1 and EF-hand domain-containing protein 1, mitochondrial (LOC103485905), transcript variant X1, mRNA	AT1G65540;AT3G59820	LETM1-like protein	1109	1152.2	1407.17	641.167	160.525	52.5519	384.332	197.37	0.962507	0.788108	1.72966	0.818808	1.79704	2.1947	N	N	Y	N	N	Y	0.89949	0.254992	0.00338867	0.254992	0.0421105	0.00338867
gi|659096231|ref|XM_008450762.1|	WPP domain-interacting protein 2 (LOC103490993), mRNA			330.167	496.8	1406.67	247.5	87.8417	65.732	73.6034	74.7817	0.664587	0.234716	1.33401	0.353175	2.00727	5.6835	N	Y	Y	Y	N	Y	0.206444	1.607e-08	1.12101e-09	1.607e-08	0.0334801	1.12101e-09
gi|659119132|ref|XM_008461272.1|	chlorophyll a-b binding protein CP26, chloroplastic (LOC103498611), mRNA	AT4G10340	light harvesting complex of photosystem II 5	46.3333	4.8	1406.67	374.833	52.3476	4.32435	833.467	161.7	9.65278	0.0329384	0.12361	0.00341232	0.0128057	3.75278	N	Y	Y	Y	Y	Y	0.0200225	8.88178e-16	0.00102054	8.88178e-16	0	0.00102054
gi|659074423|ref|XM_008439375.1|	dipeptidyl peptidase 9 (LOC103482965), transcript variant X1, mRNA	AT5G24260	prolyl oligopeptidase family protein	4236.17	3610.8	1406.5	7268	1048.61	490.706	315.278	3637.51	1.17319	3.01185	0.582852	2.56722	0.496808	0.19352	N	Y	Y	Y	N	Y	0.587552	3.92508e-08	5.51249e-06	3.92508e-08	0.0201255	5.51249e-06
gi|659097142|ref|XM_008451243.1|	uncharacterized LOC103491343 (LOC103491343), transcript variant X1, mRNA			891.5	301	1405.83	591.333	681.234	100.896	227.929	252.317	2.96179	0.634143	1.50761	0.214108	0.509019	2.3774	N	Y	Y	Y	N	Y	0.0358543	6.66134e-16	0.00131106	6.66134e-16	0.0350178	0.00131106
gi|659075513|ref|XM_008439964.1|	uncharacterized LOC103483367 (LOC103483367), transcript variant X1, mRNA	AT2G45260	Plant protein of unknown function (DUF641)	1358.67	1209.8	1405.67	920.5	113.306	182.338	148.726	76.2804	1.12305	0.966564	1.47601	0.860659	1.31429	1.52707	N	N	N	N	N	N	0.700549	0.391867	0.10814	0.391867	0.334436	0.10814
gi|659097556|ref|XM_008451470.1|	uncharacterized LOC103491490 (LOC103491490), mRNA	AT5G12430	Heat shock protein DnaJ with tetratricopeptide repeat	481.667	448.2	1405.33	465	220.736	96.0297	349.645	91.1438	1.07467	0.342742	1.03584	0.318928	0.963871	3.02222	N	Y	Y	Y	N	Y	0.822173	7.2949e-10	5.2177e-05	7.2949e-10	0.90687	5.2177e-05
gi|4107036|dbj|AB021862.1|	Cucumis melo mRNA for HMG-CoA reductase, complete cds	AT1G76490	hydroxy methylglutaryl CoA reductase 1	3027.5	1680.6	1404.5	1357.17	487.32	402.701	292.358	999.373	1.80144	2.15557	2.23075	1.19658	1.23832	1.03488	N	N	N	N	N	N	0.0502889	0.300181	0.911334	0.300181	0.501495	0.911334
gi|659123772|ref|XM_008463610.1|	protein transport protein Sec31A (LOC103500339), mRNA	AT1G18830;AT3G63460	transducin family protein / WD-40 repeat family protein;Transducin/WD40 repeat-like superfamily protein	1772.5	1650.6	1404.33	1267.17	473.307	365.368	132.895	168.116	1.07385	1.26216	1.39879	1.17536	1.30259	1.10825	N	N	N	N	N	N	0.811491	0.351202	0.692962	0.351202	0.338882	0.692962
gi|659092428|ref|XM_008448835.1|	CTP synthase (LOC103489614), transcript variant X1, mRNA	ATCG00920;AT1G30820;AT3G12670;AT2G34890	chloroplast-encoded 16S ribosomal RNA;CTP synthase family protein	822.167	855.8	1404.17	3179.17	143.042	94.55	209.24	1901.48	0.9607	0.585519	0.258611	0.609472	0.26919	0.441678	N	Y	Y	Y	Y	Y	0.89605	0.00545349	0.0179989	0.00545349	0.00206007	0.0179989
gi|659069797|ref|XM_008453620.1|	uncharacterized LOC103493004 (LOC103493004), mRNA	AT2G42750	DNAJ heat shock N-terminal domain-containing protein	251.5	26.8	1403.5	3917	209.965	21.5801	754.434	1223.7	9.38433	0.179195	0.0642073	0.0190951	0.00684197	0.35831	Y	Y	Y	Y	Y	Y	0.00172738	1.29774e-12	6.88639e-05	1.29774e-12	0	6.88639e-05
gi|659081666|ref|XM_008443230.1|	protein yippee-like (LOC103485564), mRNA	AT2G40110;AT3G55890	Yippee family putative zinc-binding protein	746.833	1257.6	1402.67	2707.83	374.645	214.267	242.667	1150.65	0.593856	0.532438	0.275805	0.896578	0.46443	0.518003	N	N	Y	N	Y	Y	0.0864435	0.532683	0.0105132	0.532683	0.00579292	0.0105132
gi|659095748|ref|XM_008450526.1|	lon protease homolog 2, peroxisomal (LOC103490820), transcript variant X1, mRNA	AT5G47040	lon protease 2	942.167	1138.2	1401.17	3168.33	278.925	111.287	488.183	1789.53	0.827769	0.672416	0.29737	0.812323	0.359243	0.442241	N	N	Y	N	Y	Y	0.533084	0.238057	0.0151578	0.238057	0.0060839	0.0151578
gi|659099230|ref|XM_008452276.1|	DEAD-box ATP-dependent RNA helicase 3, chloroplastic (LOC103492086), mRNA	AT5G26742	DEAD box RNA helicase (RH3)	1107.83	567.8	1399.83	543.167	251.71	280.439	385.251	257.586	1.9511	0.791404	2.03958	0.40562	1.04535	2.57717	N	Y	Y	Y	N	Y	0.0324274	1.61345e-05	0.000473275	1.61345e-05	0.8844	0.000473275
gi|659075267|ref|XM_008439832.1|	acyl-coenzyme A thioesterase 8-like (LOC103483275), mRNA	AT4G00520;AT1G01710	Acyl-CoA thioesterase family protein	836.5	886.6	1399.17	1507	159.677	90.5472	231.055	578.042	0.943492	0.597856	0.555076	0.633663	0.588321	0.928445	N	Y	N	Y	N	N	0.849422	0.0103087	0.774405	0.0103087	0.0619957	0.774405
gi|659125678|ref|XM_008464588.1|	ABC transporter F family member 4-like (LOC103501091), transcript variant X1, mRNA	AT3G54540	general control non-repressible 4	1732.33	1755	1398.33	1403.33	104.197	269.515	280.763	232.305	0.987085	1.23886	1.23444	1.25507	1.25059	0.996437	N	N	N	N	N	N	0.96523	0.189178	0.989027	0.189178	0.41618	0.989027
gi|659086469|ref|XM_008445729.1|	CCR4-NOT transcription complex subunit 10 (LOC103487419), mRNA	AT5G35430	Tetratricopeptide repeat (TPR)-like superfamily protein	1896.83	2632.4	1397.17	1249.33	433.181	353.902	213.04	264.057	0.720572	1.35763	1.51828	1.8841	2.10704	1.11833	N	Y	N	Y	Y	N	0.267674	0.000226145	0.66765	0.000226145	0.00630761	0.66765
gi|659120613|ref|XM_008462054.1|	probable inactive serine/threonine-protein kinase scy1 (LOC103499151), transcript variant X1, mRNA	AT2G40730	Protein kinase family protein with ARM repeat domain	499.333	745.8	1396.67	469.833	99.6367	121.547	352.777	211.848	0.669527	0.357518	1.06279	0.533986	1.58737	2.97269	N	Y	Y	Y	N	Y	0.198928	0.00047563	6.68278e-05	0.00047563	0.125342	6.68278e-05
gi|659079113|ref|XM_008441861.1|	scarecrow-like protein 13 (LOC103484666), mRNA	AT4G17230	SCARECROW-like 13	80.6667	72.8	1396.5	3553	25.0971	35.3299	512.865	1155.14	1.10806	0.0577635	0.0227038	0.0521303	0.0204897	0.393048	N	Y	Y	Y	Y	Y	0.816664	0	0.000288461	0	0	0.000288461
gi|659086326|ref|XM_008445653.1|	trichohyalin (LOC103487366), transcript variant X1, mRNA	AT5G58040	homolog of yeast FIP1 [V]	1206.33	1223.6	1395	1129.67	113.525	135.205	256.684	412.173	0.985889	0.864755	1.06787	0.877133	1.08315	1.23488	N	N	N	N	N	N	0.962438	0.454241	0.419591	0.454241	0.776236	0.419591
gi|659108858|ref|XM_008456202.1|	plastidial pyruvate kinase 1, chloroplastic-like (LOC103494833), mRNA			128.5	231.4	1395	353.5	31.3417	38.6885	782.092	115.167	0.555315	0.0921147	0.363508	0.165878	0.654597	3.94625	N	Y	Y	Y	N	Y	0.106126	4.9851e-05	0.000336894	4.9851e-05	0.218284	0.000336894
gi|659132266|ref|XM_008467887.1|	ubiquitin-fold modifier-conjugating enzyme 1 (LOC103503631), transcript variant X1, mRNA	AT1G27530	CONTAINS InterPro DOMAIN/s: Ubiquitin-conjugating enzyme/RWD-like (InterPro:IPR016135), Ubiquitin-fold modifier-conjugating enzyme 1 (InterPro:IPR014806); Has 269 Blast hits to 269 proteins in 110 species: Archae - 0; Bacteria - 0; Metazoa - 175; Fungi -	2434	2830.4	1394.67	1902.5	452.726	586.219	243.996	360.281	0.859949	1.74522	1.27937	2.02945	1.48773	0.733071	N	Y	N	Y	N	N	0.608995	3.74641e-05	0.228475	3.74641e-05	0.140147	0.228475
gi|659114460|ref|XM_008458840.1|	MLP-like protein 423 (LOC103496832), mRNA			15.6667	726.8	1393.67	227.167	21.3698	489.848	886.35	244.702	0.0215557	0.0112413	0.0689655	0.521502	3.19941	6.135	Y	N	Y	N	N	Y	2.40715e-08	0.118229	0.000227163	0.118229	0.0209377	0.000227163
gi|659074102|ref|XM_008439201.1|	UDP-glucose 4-epimerase GEPI48 (LOC103482842), mRNA	AT1G64440;AT4G23920;AT4G10960	NAD(P)-binding Rossmann-fold superfamily protein;UDP-D-glucose/UDP-D-galactose 4-epimerase 5;UDP-D-glucose/UDP-D-galactose 4-epimerase 2	6192.17	6019.4	1392.33	756.333	1957.29	1842.47	407.466	310.114	1.0287	4.44733	8.18709	4.32325	7.95866	1.8409	N	Y	Y	Y	Y	Y	0.922917	6.05758e-11	0.021784	6.05758e-11	1.41775e-13	0.021784
gi|659073079|ref|XM_008469021.1|	probable NADH dehydrogenase [ubiquinone] 1 alpha subcomplex subunit 12 (LOC103504642), mRNA	AT3G03100	NADH:ubiquinone oxidoreductase, 17.2kDa subunit	3339.33	3433.8	1390.67	909	482.793	990.627	302.433	237.363	0.972489	2.40125	3.67363	2.46918	3.77756	1.52989	N	Y	N	Y	Y	N	0.924439	7.61487e-07	0.106893	7.61487e-07	1.44386e-06	0.106893
gi|659085388|ref|XM_008445171.1|	NAC domain-containing protein 100-like (LOC103486988), mRNA	AT3G29035;AT5G39610	NAC domain containing protein 6;NAC domain containing protein 3	141.5	81.8	1389.5	5149.5	186.711	25.223	198.855	3154.96	1.72983	0.101835	0.0274784	0.0588701	0.015885	0.269832	N	Y	Y	Y	Y	Y	0.466738	0	0.00132736	0	1.20272e-10	0.00132736
gi|659102525|ref|XM_008453957.1|	very-long-chain (3R)-3-hydroxyacyl-[acyl-carrier protein] dehydratase PASTICCINO 2A (LOC103493277), mRNA	AT5G10480	Protein-tyrosine phosphatase-like, PTPLA	1548	2671.8	1388.67	1035	209.291	129.092	813.325	279.504	0.579385	1.11474	1.49565	1.924	2.58145	1.34171	N	Y	N	Y	Y	N	0.0655539	0.000494345	0.311193	0.000494345	0.000557129	0.311193
gi|659127298|ref|XM_008465410.1|	tonoplast dicarboxylate transporter (LOC103501731), transcript variant X1, mRNA	AT5G47560	tonoplast dicarboxylate transporter	70.1667	44.4	1388.5	265.333	55.1413	15.2742	1016.01	173.893	1.58033	0.0505341	0.264447	0.031977	0.167337	5.23304	N	Y	Y	Y	Y	Y	0.346225	1.83623e-06	0.00200342	1.83623e-06	0.000570828	0.00200342
gi|659074646|ref|XM_008439495.1|	maspardin (LOC103483062), mRNA	AT4G12230	alpha/beta-Hydrolases superfamily protein	1434.5	2111.8	1386.33	2414	368.899	182.928	280.429	510.284	0.679278	1.03474	0.594242	1.5233	0.874814	0.574289	N	Y	N	Y	N	N	0.193561	0.0145918	0.0311061	0.0145918	0.621528	0.0311061
gi|659096235|ref|XM_008450764.1|	uncharacterized LOC103490995 (LOC103490995), transcript variant X1, mRNA	AT5G56240;AT5G56250	INVOLVED IN: biological_process unknown; EXPRESSED IN: 22 plant structures; EXPRESSED DURING: 13 growth stages; BEST Arabidopsis thaliana protein match is: hapless 8 (TAIR:AT5G56250.1).;hapless 8	1281.33	1219.6	1385.33	1521.67	438.75	136.873	273.177	339.492	1.05062	0.924928	0.842059	0.880366	0.80149	0.910405	N	N	N	N	N	N	0.869999	0.467088	0.717094	0.467088	0.427866	0.717094
gi|659095253|ref|XM_008450261.1|	WUSCHEL-related homeobox 13 (LOC103490652), transcript variant X1, mRNA	AT4G35550	WUSCHEL related homeobox 13	487.667	1021.2	1384.33	315.833	411.666	299.27	347.312	190.247	0.477543	0.352275	1.54406	0.737684	3.23335	4.38311	N	N	Y	N	Y	Y	0.0169575	0.0849323	1.37602e-07	0.0849323	0.000106245	1.37602e-07
gi|659085424|ref|XM_008445190.1|	aquaporin NIP2-1-like (LOC103487003), mRNA	AT2G21020	pseudogene, major intrinsic protein (MIP) family, contains Pfam profile: MIP PF00230; blastp match of 61% identity and 1.8e-40 P-value to PIR	418.333	1130.6	1384.17	8933	278.661	399.297	698.29	7104.54	0.37001	0.302228	0.0468301	0.816809	0.126564	0.15495	Y	N	Y	N	Y	Y	0.00138287	0.469987	0.00194093	0.469987	0.00170232	0.00194093
gi|659074089|ref|XM_008439195.1|	uncharacterized protein At4g10930-like (LOC103482837), mRNA	AT4G10930	unknown protein; LOCATED IN: cellular_component unknown; EXPRESSED IN: 23 plant structures; EXPRESSED DURING: 14 growth stages; Has 30201 Blast hits to 17322 proteins in 780 species: Archae - 12; Bacteria - 1396; Metazoa - 17338; Fungi - 3422; Plants - 50	1157.5	1361	1383	1039.67	204.163	146.205	317.109	238.401	0.850478	0.836949	1.11334	0.984093	1.30907	1.33023	N	N	N	N	N	N	0.59044	0.926768	0.276586	0.926768	0.336731	0.276586
gi|659081080|ref|XM_008442919.1|	phosphoinositide phosphatase SAC1 (LOC103485370), transcript variant X1, mRNA	AT1G22620	Phosphoinositide phosphatase family protein	1719.5	1692.8	1382	1139.67	300.198	233.128	107.462	261.739	1.01577	1.24421	1.50877	1.22489	1.48535	1.21264	N	N	N	N	N	N	0.95819	0.241596	0.460725	0.241596	0.153242	0.460725
gi|659109074|ref|XM_008456313.1|	protein disulfide-isomerase 5-4-like (LOC103494928), mRNA	AT3G20560	PDI-like 5-3	613.167	905.6	1380	275.167	163.396	387.87	275.032	68.6073	0.677083	0.444324	2.22835	0.656232	3.2911	5.01514	N	Y	Y	Y	Y	Y	0.205825	0.017737	1.24569e-08	0.017737	0.00011061	1.24569e-08
gi|659110393|ref|XM_008456982.1|	calmodulin-binding transcription activator 2 (LOC103495424), transcript variant X1, mRNA	AT5G09410;AT5G64220	Calmodulin-binding transcription activator protein with CG-1 and Ankyrin domains;ethylene induced calmodulin binding protein	1147.5	1119	1379.67	2984.67	106.054	174.891	172.546	281.125	1.02547	0.831723	0.384465	0.811065	0.374916	0.462252	N	N	Y	N	Y	Y	0.933799	0.233755	0.00271212	0.233755	0.000463281	0.00271212
gi|659081599|ref|XM_008443194.1|	protein GUCD1 (LOC103485540), transcript variant X1, mRNA	AT5G05930	guanylyl cyclase 1	800	984.2	1379.5	664.333	377.617	196.464	469.278	245.084	0.812843	0.57992	1.20421	0.713447	1.48149	2.07652	N	N	Y	N	N	Y	0.497569	0.0754318	0.00637374	0.0754318	0.175879	0.00637374
gi|659119063|ref|XM_008461233.1|	cyclin-B1-2-like (LOC103498587), mRNA	AT5G38660	acclimation of photosynthesis to environment	1936.5	1059.8	1375.33	942.167	609.171	115.222	257.742	94.6476	1.82723	1.40802	2.05537	0.770577	1.12485	1.45976	N	N	N	N	N	N	0.0476043	0.139338	0.150931	0.139338	0.679574	0.150931
gi|659099662|ref|XM_008452493.1|	gibberellin receptor GID1C (LOC103492211), mRNA	AT5G27320	alpha/beta-Hydrolases superfamily protein	203.167	290.8	1374.83	1012.67	113.764	73.1963	497.817	180.228	0.698647	0.147775	0.200625	0.211517	0.287163	1.35764	N	Y	N	Y	Y	N	0.297841	1.55579e-08	0.244274	1.55579e-08	6.17893e-05	0.244274
gi|659122518|ref|XM_008462964.1|	probable protein phosphatase 2C 60 (LOC103499846), transcript variant X1, mRNA	AT2G25070;AT4G31860	Protein phosphatase 2C family protein	2791.33	3757	1374.17	1423.67	1569.21	659.124	376.422	304.037	0.742969	2.03129	1.96066	2.73402	2.63896	0.965231	N	Y	N	Y	Y	N	0.311682	4.76393e-09	0.891554	4.76393e-09	0.000334498	0.891554
gi|659084581|ref|XM_008444741.1|	E3 ubiquitin-protein ligase RHF2A-like (LOC103486708), transcript variant X2, mRNA	AT5G22000	RING-H2 group F2A	358	507.4	1373.5	512.667	62.28	152.106	413.17	224.903	0.705558	0.260648	0.698309	0.369421	0.989727	2.67913	N	Y	Y	Y	N	Y	0.278543	1.57845e-06	0.000289101	1.57845e-06	0.973345	0.000289101
gi|659122563|ref|XM_008462988.1|	uncharacterized LOC103499861 (LOC103499861), transcript variant X2, mRNA	AT1G80940	unknown protein; Has 30201 Blast hits to 17322 proteins in 780 species: Archae - 12; Bacteria - 1396; Metazoa - 17338; Fungi - 3422; Plants - 5037; Viruses - 0; Other Eukaryotes - 2996 (source: NCBI BLink).	185.5	267.6	1373	1502.5	188.554	120.925	703.022	1171.62	0.693199	0.135106	0.123461	0.194902	0.178103	0.91381	N	Y	N	Y	Y	N	0.403986	3.6586e-05	0.816325	3.6586e-05	0.00463819	0.816325
gi|659084908|ref|XM_008444916.1|	zinc-metallopeptidase, peroxisomal-like (LOC103486819), transcript variant X1, mRNA	AT2G41790	Insulinase (Peptidase family M16) family protein	1228.5	1632.8	1371.33	1110.5	373.271	198.972	297.472	292.883	0.752389	0.895843	1.10626	1.19067	1.47033	1.23488	N	N	N	N	N	N	0.341995	0.314292	0.420085	0.314292	0.164999	0.420085
gi|659132417|ref|XM_008467964.1|	serine/threonine-protein kinase PEPKR2 (LOC103503677), transcript variant X1, mRNA	AT1G12680	phosphoenolpyruvate carboxylase-related kinase 2	1303.67	1020.8	1369.83	1289.17	383.982	188.938	165.103	510.777	1.2771	0.951697	1.01125	0.7452	0.791829	1.06257	N	N	N	N	N	N	0.420635	0.0958647	0.815661	0.0958647	0.409081	0.815661
gi|659132561|ref|XM_008468043.1|	myosin-2 heavy chain (LOC103503726), transcript variant X1, mRNA	AT2G24420	DNA repair ATPase-related	694	658.2	1369.33	648.833	102.943	50.062	139.222	98.0539	1.05439	0.506816	1.06961	0.480672	1.01444	2.11045	N	Y	Y	Y	N	N	0.864869	5.12534e-05	0.00536196	5.12534e-05	0.961706	0.00536196
gi|659106494|ref|XM_008455130.1|	protein Dr1 homolog (LOC103494097), transcript variant X2, mRNA	AT5G23090;AT5G08190	nuclear factor Y, subunit B12;nuclear factor Y, subunit B13	832.5	703.4	1368.83	1485.67	161.11	46.7311	106.234	151.347	1.18354	0.608182	0.560354	0.513868	0.473457	0.92136	N	Y	N	Y	Y	N	0.585998	0.000219575	0.752101	0.000219575	0.00956407	0.752101
gi|659089963|ref|XM_008447540.1|	trihelix transcription factor GT-2-like (LOC103488689), mRNA	AT1G76878	other RNA	1459.67	2158.2	1368.67	2405.17	1227.64	676.782	309.379	1284.72	0.676335	1.06649	0.606888	1.57686	0.897318	0.569053	N	Y	N	Y	N	N	0.259279	0.0101442	0.0501109	0.0101442	0.698875	0.0501109
gi|659076704|ref|XM_008440603.1|	probable serine/threonine-protein phosphatase 2A regulatory subunit B'' subunit TON2 (LOC103483811), mRNA	AT5G18580	tonneau 2 (TON2)	918.833	850.8	1368.5	894.5	54.7373	54.3203	134.72	250.995	1.07996	0.671416	1.0272	0.621703	0.951146	1.5299	N	Y	N	Y	N	N	0.801822	0.00766468	0.107266	0.00766468	0.862441	0.107266
gi|659107455|ref|XM_008455459.1|	probable receptor-like protein kinase At5g61350 (LOC103494330), mRNA	AT1G18660	zinc finger (C3HC4-type RING finger) family protein	233.333	94	1364.5	507.833	62.372	23.696	508.808	189.743	2.48227	0.171003	0.459468	0.0688897	0.1851	2.68691	N	Y	Y	Y	Y	Y	0.0161817	2.66454e-15	0.000280159	2.66454e-15	3.2535e-06	0.000280159
gi|659089283|ref|XM_008447203.1|	D-aminoacyl-tRNA deacylase (LOC103488450), mRNA	AT2G03800	D-aminoacyl-tRNA deacylases	838.333	900.8	1362.83	909.333	139.196	160.785	247.577	246.248	0.930654	0.61514	0.921921	0.660976	0.990616	1.49872	N	Y	N	Y	N	N	0.814426	0.019817	0.125138	0.019817	0.973874	0.125138
gi|659125825|ref|XM_008464654.1|	splicing factor 3B subunit 1 (LOC103501154), mRNA	AT5G64270	splicing factor, putative	1403.33	1383.2	1360.17	1288	59.4127	99.0793	215.604	347.231	1.01456	1.03174	1.08954	1.01693	1.07391	1.05603	N	N	N	N	N	N	0.961631	0.923288	0.83417	0.923288	0.797825	0.83417
gi|659074804|ref|XM_008439584.1|	E3 ubiquitin-protein ligase BRE1-like 1 (LOC103483129), transcript variant X1, mRNA	AT2G44950	histone mono-ubiquitination 1	1245	1255.8	1359.33	1235	169.993	128.367	143.099	475.907	0.9914	0.91589	1.0081	0.923835	1.01684	1.10067	N	N	N	N	N	N	0.977143	0.650826	0.712972	0.650826	0.952428	0.712972
gi|659098945|ref|XM_008452141.1|	magnesium transporter NIPA2-like (LOC103491991), transcript variant X1, mRNA	AT3G23870;AT1G71900	Protein of unknown function (DUF803)	83.5	16.8	1359.33	451	50.9382	4.32435	444.575	33.3107	4.97024	0.0614272	0.185144	0.012359	0.0372506	3.01404	N	Y	Y	Y	Y	Y	0.00264833	0	5.6862e-05	0	2.66454e-14	5.6862e-05
gi|659102645|ref|XM_008454019.1|	elongation factor 1-gamma-like (LOC103493314), mRNA	AT1G57720	Translation elongation factor EF1B, gamma chain	11698.3	4996.2	1358.67	1600.5	10231.7	308.287	475.39	644.065	2.34145	8.61016	7.30917	3.67728	3.12165	0.848901	N	Y	N	Y	Y	N	0.120844	4.34097e-14	0.52691	4.34097e-14	2.38461e-05	0.52691
gi|659117081|ref|XM_008460190.1|	MATE efflux family protein 5 (LOC103497838), transcript variant X1, mRNA	AT5G19700;AT5G49130	MATE efflux family protein	7063.83	15378.4	1358.33	2570.17	7133.1	3407.6	1175.31	1307.62	0.459335	5.20037	2.7484	11.3215	5.98343	0.5285	N	Y	N	Y	Y	N	0.0160498	0	0.0835182	0	3.84029e-11	0.0835182
gi|659091921|ref|XM_008448584.1|	trichohyalin (LOC103489423), transcript variant X4, mRNA	AT5G04460	RING/U-box superfamily protein	1980.5	1971.8	1358.17	1100.17	782.17	543.2	139.455	266.669	1.00441	1.45822	1.80018	1.45181	1.79227	1.23451	N	Y	N	Y	N	N	0.988186	0.0308018	0.421023	0.0308018	0.0344839	0.421023
gi|659116843|ref|XM_008460065.1|	novel plant SNARE 13 (LOC103497752), transcript variant X1, mRNA	AT1G48240;AT3G17440	novel plant snare 13;novel plant snare 12	638	801.6	1358	720.5	181.149	138.139	187.776	135.045	0.795908	0.469809	0.885496	0.59028	1.11256	1.8848	N	Y	Y	Y	N	Y	0.460387	0.00319979	0.0175219	0.00319979	0.715756	0.0175219
gi|659094471|ref|XM_008449856.1|	uncharacterized serine-rich protein C215.13-like (LOC103490364), transcript variant X1, mRNA	AT2G21500	RING/U-box superfamily protein	385.5	592.8	1356.5	4189.17	130.744	110.425	214.569	1353.79	0.650304	0.284187	0.0920231	0.437007	0.141508	0.323811	N	Y	Y	Y	Y	Y	0.17652	5.45061e-06	1.29868e-05	5.45061e-06	3.45707e-11	1.29868e-05
gi|659096046|ref|XM_008450676.1|	lipid transfer-like protein VAS (LOC103490924), mRNA			878.5	1238.2	1354.83	1174.33	879.03	440.529	552.319	713.103	0.709498	0.648419	0.748084	0.913913	1.05439	1.1537	N	N	N	N	N	N	0.409486	0.702375	0.623566	0.702375	0.862307	0.623566
gi|659119815|ref|XM_008461635.1|	sphingosine-1-phosphate lyase (LOC103498855), mRNA	AT1G27980	dihydrosphingosine phosphate lyase	778.333	1225.2	1354.33	2351.67	389.856	191.801	222.735	920.453	0.63527	0.574698	0.330971	0.904652	0.520992	0.575904	N	N	N	N	Y	N	0.135338	0.567379	0.032146	0.567379	0.0190683	0.032146
gi|659086277|ref|XM_008445626.1|	uncharacterized LOC103487344 (LOC103487344), mRNA			560.833	1113.4	1354.17	975	323.871	278.983	130.392	433.317	0.503712	0.414154	0.575214	0.822203	1.14195	1.38889	N	N	N	N	N	N	0.0256929	0.265792	0.2118	0.265792	0.639924	0.2118
gi|659117460|ref|XM_008460390.1|	uncharacterized LOC103497961 (LOC103497961), transcript variant X1, mRNA	AT4G21105	cytochrome-c oxidases;electron carriers	2521.83	2829.4	1354	524	551.027	644.414	527.136	108.872	0.891296	1.86251	4.81266	2.08966	5.39962	2.58397	N	Y	Y	Y	Y	Y	0.696443	2.31773e-05	0.000473331	2.31773e-05	2.92792e-09	0.000473331
gi|659102675|ref|XM_008454034.1|	uncharacterized protein At5g49945-like (LOC103493328), mRNA	AT4G24330;AT5G49945	Protein of unknown function (DUF1682)	2158.5	2352.6	1353.5	1189.33	82.8124	367.671	245.397	235.903	0.917496	1.59475	1.81488	1.73816	1.97808	1.13803	N	Y	N	Y	Y	N	0.771181	0.0013182	0.62047	0.0013182	0.0127766	0.62047
gi|659080864|ref|XM_008442800.1|	protein TONSOKU (LOC103485260), transcript variant X1, mRNA			78.6667	264.8	1353	55.8333	30.9236	245.867	279.786	40.1269	0.29708	0.0581424	1.40896	0.195713	4.74269	24.2328	N	Y	Y	Y	N	Y	0.0507263	5.55112e-16	0	5.55112e-16	0.0232421	0
gi|659132875|ref|XM_008468209.1|	uncharacterized LOC103503841 (LOC103503841), mRNA	AT2G25320	TRAF-like family protein	858.5	859.8	1353	1494.67	75.6274	132.349	91.0472	295.095	0.998488	0.634516	0.574376	0.635477	0.575245	0.905219	N	Y	N	Y	N	N	0.996063	0.0109306	0.701013	0.0109306	0.0522005	0.701013
gi|659111346|ref|XM_008457482.1|	SPX and EXS domain-containing protein 1 (LOC103495814), transcript variant X1, mRNA	AT2G32295;AT5G35730	EXS (ERD1/XPR1/SYG1) family protein	856	2116.8	1351.5	784.5	182.123	560.61	336.739	571.145	0.404384	0.63337	1.09114	1.56626	2.69828	1.72275	N	Y	N	Y	Y	N	0.00263473	0.00925349	0.0406478	0.00925349	0.00037923	0.0406478
gi|659108518|ref|XM_008456022.1|	DCC family protein At1g52590, chloroplastic (LOC103494707), mRNA	AT1G52590	Putative thiol-disulphide oxidoreductase DCC	192	126.2	1350.5	553.833	28.5867	68.4595	1276.78	292.581	1.52139	0.14217	0.346675	0.0934469	0.227866	2.43846	N	Y	N	Y	Y	N	0.261588	0.0038786	0.118312	0.0038786	0.000213537	0.118312
gi|659132141|ref|XM_008467819.1|	branched-chain-amino-acid aminotransferase-like protein 3, chloroplastic (LOC103503592), mRNA	AT5G57850	D-aminoacid aminotransferase-like PLP-dependent enzymes superfamily protein	838.167	1131	1350.5	398.167	476.538	299.484	353.25	174.355	0.741085	0.620634	2.10506	0.837468	2.84052	3.3918	N	N	Y	N	Y	Y	0.324191	0.313014	9.85486e-06	0.313014	0.000430171	9.85486e-06
gi|659101074|ref|XM_008453189.1|	LEC14B protein (LOC103492712), mRNA	AT4G03020	transducin family protein / WD-40 repeat family protein	2363.67	2922	1349.33	2223.17	870.761	910.514	125.214	579.872	0.808921	1.75173	1.0632	2.16551	1.31434	0.606942	N	Y	N	Y	N	N	0.471991	1.82375e-05	0.0526503	1.82375e-05	0.308339	0.0526503
gi|659128226|ref|XM_008465886.1|	E3 ubiquitin-protein ligase RING1 (LOC103502070), mRNA	AT3G46620	zinc finger (C3HC4-type RING finger) family protein	388.833	709.6	1346.33	1386.17	105.059	453.718	178.794	566.794	0.547961	0.288809	0.28051	0.527061	0.511915	0.971264	N	Y	N	Y	N	N	0.0886655	0.000896193	0.910679	0.000896193	0.0243089	0.910679
gi|659066422|ref|XM_008445791.1|	uncharacterized endoplasmic reticulum membrane protein YGL010W-like (LOC103487431), mRNA	AT1G18720	Protein of unknown function (DUF962)	109.167	127.8	1344.67	957.5	68.0365	98.6164	372.505	583.863	0.854199	0.0811849	0.114012	0.0950421	0.133473	1.40435	N	Y	N	Y	Y	N	0.711813	0	0.197222	0	6.92102e-05	0.197222
gi|659085436|ref|XM_008445197.1|	cullin-3A-like (LOC103487010), mRNA	AT1G26830	cullin 3	1175.17	1406.4	1344.17	1239.5	202.716	174.251	58.6154	244.728	0.835585	0.874272	0.948097	1.0463	1.13465	1.08444	N	N	N	N	N	N	0.550159	0.795136	0.755931	0.795136	0.650057	0.755931
gi|659081885|ref|XM_008443339.1|	putative transcription elongation factor SPT5 homolog 1 (LOC103485653), mRNA	AT4G08350	global transcription factor group A2	1480	1512.6	1342.83	1840.17	92.2583	55.5005	123.514	253.794	0.978448	1.10215	0.804275	1.12642	0.821991	0.729735	N	N	N	N	N	N	0.942014	0.493574	0.22255	0.493574	0.476621	0.22255
gi|659130325|ref|XM_008466888.1|	uncharacterized LOC103502799 (LOC103502799), mRNA	AT2G42310	unknown protein; BEST Arabidopsis thaliana protein match is: unknown protein (TAIR:AT3G57785.1); Has 115 Blast hits to 115 proteins in 48 species: Archae - 0; Bacteria - 0; Metazoa - 4; Fungi - 44; Plants - 67; Viruses - 0; Other Eukaryotes - 0 (source: N	3876.17	3112.4	1342.17	801	1243.65	1214	569.479	162.275	1.24539	2.88799	4.83916	2.31894	3.88564	1.67561	N	Y	N	Y	Y	N	0.457452	0.001127	0.0518556	0.001127	1.01003e-06	0.0518556
gi|659069960|ref|XM_008454422.1|	QWRF motif-containing protein 8 (LOC103493600), transcript variant X1, mRNA	AT4G30710	Family of unknown function (DUF566)	901.5	469.2	1341.83	733	541.192	117.54	468.928	220.88	1.92136	0.671842	1.22988	0.349671	0.640109	1.8306	N	Y	Y	Y	N	Y	0.0692963	1.02715e-05	0.0233539	1.02715e-05	0.142679	0.0233539
gi|659075667|ref|XM_008440043.1|	dynamin-related protein 1E (LOC103483427), mRNA	AT3G60190	DYNAMIN-like 1E	855.5	1098.6	1341	970.333	195.731	191.362	138.032	357.562	0.778718	0.637957	0.881656	0.819239	1.13219	1.382	N	N	N	N	N	N	0.410769	0.257389	0.219004	0.257389	0.661989	0.219004
gi|659095327|ref|XM_008450301.1|	SKP1-like protein 1B (LOC103490674), mRNA	AT1G75950;AT4G34470	SKP1-like 12;S phase kinase-associated protein 1	1807.5	1883.6	1340.67	1908.67	893.89	420.179	89.7255	465.99	0.959599	1.34821	0.946996	1.40497	0.986867	0.70241	N	N	N	N	N	N	0.889804	0.0491591	0.171247	0.0491591	0.961335	0.171247
gi|659129176|ref|XM_008466340.1|	peroxisomal membrane protein PEX14 (LOC103502404), transcript variant X2, mRNA	AT5G62810	peroxin 14	585	725.8	1339.67	680.167	90.8735	269.008	299.636	428.197	0.806007	0.436676	0.860083	0.541777	1.06709	1.96962	N	Y	Y	Y	N	Y	0.488209	0.000654302	0.0113363	0.000654302	0.837181	0.0113363
gi|659121874|ref|XM_008462634.1|	eukaryotic translation initiation factor 6-2-like (LOC103499608), mRNA	AT3G55620	Translation initiation factor IF6	1112.33	567.6	1336.33	758.667	817.379	64.1038	129.361	143.554	1.95971	0.832377	1.46617	0.424744	0.748155	1.76142	N	Y	N	Y	N	N	0.122749	2.73187e-06	0.0334543	2.73187e-06	0.332446	0.0334543
gi|82548251|gb|DQ269467.1|	Cucumis melo carotenoid cleavage dioxygenase mRNA, partial cds	AT3G63520	carotenoid cleavage dioxygenase 1	365.833	176.6	1336.33	532.833	101.121	47.0617	353.518	432.233	2.07154	0.273759	0.686581	0.132153	0.331436	2.50798	N	Y	Y	Y	N	Y	0.0353598	0	0.000704231	0	0.0446184	0.000704231
gi|659070073|ref|XM_008455051.1|	alkaline/neutral invertase CINV1-like (LOC103494041), mRNA	AT1G56560;AT3G05820	Plant neutral invertase family protein;invertase H	433.167	583.6	1335.33	575.833	208.574	54.3673	341.518	136.087	0.742232	0.324388	0.752243	0.437044	1.01349	2.31896	N	Y	Y	Y	N	Y	0.347282	5.57899e-06	0.00185079	5.57899e-06	0.964767	0.00185079
gi|659127279|ref|XM_008465400.1|	putative MO25-like protein At5g47540 (LOC103501725), transcript variant X2, mRNA	AT2G03410	Mo25 family protein	1628	2091.2	1334.83	1024.83	552.368	294.445	179.918	328.117	0.7785	1.21963	1.58855	1.56664	2.04053	1.30249	N	Y	N	Y	Y	N	0.399357	0.00924911	0.314334	0.00924911	0.00982431	0.314334
gi|659128076|ref|XM_008465812.1|	zinc finger CCCH domain-containing protein 66 (LOC103502017), mRNA	AT5G58620;AT3G55980	salt-inducible zinc finger 1;zinc finger (CCCH-type) family protein	248.833	289.2	1333.33	1923.67	106.758	82.6359	357.179	1596.42	0.86042	0.186625	0.129354	0.2169	0.150338	0.693121	N	Y	N	Y	Y	N	0.658497	8.59313e-14	0.372761	8.59313e-14	0.00451779	0.372761
gi|659066511|ref|XM_008449675.1|	SNAP25 homologous protein SNAP33-like (LOC103490217), transcript variant X1, mRNA	AT5G07880;AT5G61210;AT5G61220	synaptosomal-associated protein SNAP25-like 29;LYR family of Fe/S cluster biogenesis protein;soluble N-ethylmaleimide-sensitive factor adaptor protein 33	624.333	873	1332.83	2196.17	64.8989	159.096	293.866	740.382	0.715158	0.468426	0.284283	0.654996	0.397511	0.606891	N	Y	N	Y	Y	N	0.277095	0.0174596	0.0527434	0.0174596	0.00115327	0.0527434
gi|659100686|ref|XM_008452996.1|	serine carboxypeptidase-like 20 (LOC103492577), mRNA	AT4G12910	serine carboxypeptidase-like 20	1697.67	7861.4	1330.17	1958.5	1065.29	1724	457.762	988.828	0.21595	1.27628	0.86682	5.91009	4.01399	0.679176	Y	Y	N	Y	Y	N	3.27066e-07	0	0.153987	0	2.33638e-07	0.153987
gi|659126661|ref|XM_008465079.1|	uncharacterized LOC103501491 (LOC103501491), mRNA	AT5G01980	RING/U-box superfamily protein	483.333	413.4	1326.17	1645.83	120.793	213.879	201.118	649.372	1.16917	0.364459	0.293671	0.311726	0.25118	0.805772	N	Y	N	Y	Y	N	0.627304	4.14606e-10	0.404293	4.14606e-10	3.92691e-06	0.404293
gi|659100010|ref|XM_008452663.1|	uncharacterized LOC103492346 (LOC103492346), transcript variant X1, mRNA	AT2G19390	unknown protein; BEST Arabidopsis thaliana protein match is: unknown protein (TAIR:AT4G29790.1); Has 203 Blast hits to 188 proteins in 60 species: Archae - 0; Bacteria - 11; Metazoa - 24; Fungi - 34; Plants - 93; Viruses - 0; Other Eukaryotes - 41 (source	990.5	1735	1324.17	1331.83	346.471	408.548	128.915	264.742	0.570893	0.748018	0.743712	1.31026	1.30272	0.994244	N	N	N	N	N	N	0.0619012	0.118776	0.982308	0.118776	0.337138	0.982308
gi|659076860|ref|XM_008440679.1|	lipoamide acyltransferase component of branched-chain alpha-keto acid dehydrogenase complex, mitochondrial (LOC103483861), mRNA	AT3G06900	U4.2; snRNA	992.167	1560.4	1323.5	2309	414.803	220.874	163.356	791.738	0.635841	0.749654	0.429695	1.179	0.67579	0.573192	N	N	N	N	N	N	0.132131	0.343285	0.0308686	0.343285	0.15357	0.0308686
gi|659067251|ref|XM_008440234.1|	pantothenate kinase 2 (LOC103483541), mRNA	AT4G32180	pantothenate kinase 2	790.167	1084.4	1322.67	496.833	388.806	340.983	287.9	114.665	0.728667	0.597404	1.59041	0.819859	2.18262	2.66219	N	N	Y	N	Y	Y	0.298808	0.259521	0.000328248	0.259521	0.00778887	0.000328248
gi|659073621|ref|XM_008438940.1|	uncharacterized LOC103482669 (LOC103482669), mRNA	AT4G12080	AT-hook motif nuclear-localized protein 1	1623.67	1374.8	1321.83	859.167	342.728	573.646	463.308	201.862	1.18102	1.22834	1.88982	1.04007	1.60016	1.53851	N	N	N	N	N	N	0.579757	0.865346	0.103629	0.865346	0.0957771	0.103629
gi|659089112|ref|XM_008447111.1|	rac-like GTP-binding protein 5 (LOC103488398), mRNA	AT1G75840;AT1G20090;AT3G51290	RAC-like GTP binding protein 5;Protein of unknown function (DUF630) ;Protein of unknown function (DUF632);RHO-related protein from plants 2	436.667	79.8	1320.67	361.5	296.181	25.8399	402.527	347.118	5.47201	0.330641	1.20793	0.060424	0.220747	3.6533	Y	Y	Y	Y	N	Y	0.001268	0	3.20553e-06	0	0.035058	3.20553e-06
gi|659110658|ref|XM_008457121.1|	protein STRUBBELIG-RECEPTOR FAMILY 3-like (LOC103495531), transcript variant X1, mRNA	AT4G03390;AT2G20850	STRUBBELIG-receptor family 3;STRUBBELIG-receptor family 1	1670	2004	1320.67	3714.5	602.99	784.477	237.424	3209.47	0.833333	1.26451	0.449589	1.51742	0.539507	0.355544	N	N	N	N	N	N	0.539698	0.0413299	0.052402	0.0413299	0.229406	0.052402
gi|659096655|ref|XM_008450993.1|	protein EARLY RESPONSIVE TO DEHYDRATION 15 (LOC103491162), mRNA	AT4G14270	Protein containing PAM2 motif which mediates interaction with the PABC domain of polyadenyl binding proteins.	551.333	865	1320.33	529.333	403.272	131.911	174.369	297.097	0.63738	0.417571	1.04156	0.655138	1.63413	2.49433	N	Y	Y	Y	N	Y	0.145837	0.0175759	0.000763677	0.0175759	0.0973921	0.000763677
gi|659068516|ref|XM_008446616.1|	ubiquitin fusion degradation protein 1 homolog (LOC103488062), transcript variant X1, mRNA	AT4G38930	Ubiquitin fusion degradation UFD1 family protein	1019.5	1160	1315.67	652.333	405.259	276.607	361.356	191.882	0.878879	0.774892	1.56285	0.881682	1.77823	2.01686	N	N	Y	N	N	Y	0.669785	0.473438	0.00895427	0.473438	0.0456784	0.00895427
gi|659128668|ref|XM_008466093.1|	large subunit GTPase 1 homolog (LOC103502230), transcript variant X1, mRNA	AT2G27200	P-loop containing nucleoside triphosphate hydrolases superfamily protein	613.667	376	1315.17	1389.67	279.183	58.7792	278.086	585.048	1.63209	0.466608	0.441593	0.285895	0.270568	0.94639	N	Y	N	Y	Y	N	0.12788	2.61907e-11	0.832214	2.61907e-11	1.52858e-05	0.832214
gi|659114834|ref|XM_008459030.1|	non-lysosomal glucosylceramidase (LOC103496976), mRNA	AT3G24180	Beta-glucosidase, GBA2 type family protein	736	637.2	1314.83	1362.67	259.81	27.2525	181.84	366.329	1.15505	0.559767	0.540117	0.484624	0.467613	0.964897	N	Y	N	Y	Y	N	0.643409	6.42405e-05	0.890778	6.42405e-05	0.00898292	0.890778
gi|659115293|ref|XM_008459261.1|	outer envelope pore protein 16, chloroplastic (LOC103497163), mRNA	AT2G28900	outer plastid envelope protein 16-1	1689.67	1073	1314.67	1611.67	437.705	347.751	247.599	719.704	1.57471	1.28524	1.0484	0.816176	0.66577	0.815719	N	N	N	N	N	N	0.134687	0.249124	0.431852	0.249124	0.147397	0.431852
gi|659096008|ref|XM_008450654.1|	uncharacterized LOC103490909 (LOC103490909), mRNA	AT2G22660	Protein of unknown function (duplicated DUF1399)	1467	2177.6	1314.17	2647	748.081	1210.32	475.725	1731.03	0.673677	1.1163	0.554212	1.65702	0.822667	0.496474	N	N	N	N	N	N	0.232557	0.1055	0.0610105	0.1055	0.607521	0.0610105
gi|659091130|ref|XM_008448163.1|	NAC transcription factor 29 (LOC103489142), mRNA	AT1G69490	NAC-like, activated by AP3/PI	34.8333	4.6	1314	13498	23.2415	5.02991	1114.32	5152.67	7.57246	0.0265094	0.00258063	0.00350076	0.000340791	0.0973478	N	Y	Y	Y	Y	Y	0.00949677	1.64497e-08	2.65343e-13	1.64497e-08	0	2.65343e-13
gi|659072783|ref|XM_008468873.1|	probable receptor protein kinase TMK1 (LOC103504530), mRNA	AT1G24650;AT1G66150	Leucine-rich repeat protein kinase family protein;transmembrane kinase 1	280.5	44	1313.83	961.833	127.602	14	248.674	546.943	6.375	0.213497	0.291631	0.0334898	0.045746	1.36597	Y	Y	N	Y	Y	N	3.58794e-06	0	0.236495	0	1.19168e-08	0.236495
gi|659077709|ref|XM_008441120.1|	probable protein phosphatase 2C 76 (LOC103484157), transcript variant X1, mRNA	AT5G53140	Protein phosphatase 2C family protein	734.833	1213	1313.83	594.667	241	256.848	137.118	130.67	0.605798	0.559305	1.23571	0.923253	2.0398	2.20936	N	N	Y	N	Y	Y	0.0995626	0.648791	0.00330014	0.648791	0.0135602	0.00330014
gi|659077960|ref|XM_008441253.1|	UDP-N-acetylglucosamine diphosphorylase 2-like (LOC103484264), mRNA	AT1G31070	N-acetylglucosamine-1-phosphate uridylyltransferase 1	1311.83	3484.4	1308.83	278	462.208	1473.86	435.05	118.31	0.376488	1.00229	4.71882	2.66222	12.5338	4.70803	Y	Y	Y	Y	Y	Y	0.00103342	0.000352589	4.54586e-08	0.000352589	9.82292e-12	4.54586e-08
gi|659071796|ref|XM_008463748.1|	arogenate dehydratase/prephenate dehydratase 6, chloroplastic-like (LOC103500446), mRNA	AT1G08250	arogenate dehydratase 6	232.5	333.8	1308.5	257.833	69.9393	166.948	742.245	146.148	0.696525	0.177684	0.901745	0.255101	1.29463	5.07498	N	Y	Y	Y	N	Y	0.284491	0.00105312	8.8866e-05	0.00105312	0.449197	8.8866e-05
gi|659082431|ref|XM_008443615.1|	RNA-binding protein 42 (LOC103485881), mRNA	AT3G04500	RNA-binding (RRM/RBD/RNP motifs) family protein	994.5	723.6	1307.83	886	100.645	68.3286	191.373	177.445	1.37438	0.760418	1.12246	0.553282	0.816704	1.47611	N	Y	N	Y	N	N	0.302673	0.00100012	0.140819	0.00100012	0.488384	0.140819
gi|88954060|gb|DQ399739.1|	Cucumis melo UDP-galactose/glucose pyrophosphorylase mRNA, complete cds	AT5G52560	UDP-sugar pyrophosphorylase	9420.17	8466.4	1305.83	926.833	2614.69	1904.07	553.269	118.773	1.11265	7.21391	10.1638	6.48352	9.13476	1.40892	N	Y	N	Y	Y	N	0.71477	0	0.193922	0	2.77556e-15	0.193922
gi|659078696|ref|XM_008441637.1|	DNA-directed RNA polymerase II subunit RPB2 (LOC103484522), transcript variant X1, mRNA	AT4G21710	DNA-directed RNA polymerase family protein	985.167	920	1305.17	950.167	257.737	60.2495	248.041	172.826	1.07083	0.754821	1.03684	0.704891	0.968251	1.37362	N	N	N	N	N	N	0.822648	0.0488857	0.228525	0.0488857	0.91051	0.228525
gi|659080937|ref|XM_008442838.1|	2-oxoisovalerate dehydrogenase subunit alpha 2, mitochondrial (LOC103485287), transcript variant X1, mRNA	AT5G09300	Thiamin diphosphate-binding fold (THDP-binding) superfamily protein	819.333	1112.4	1302.33	3402.17	263.216	155.723	546.451	1324.41	0.736546	0.629127	0.240827	0.854159	0.326968	0.382795	N	N	Y	N	Y	Y	0.314813	0.452688	0.000200878	0.452688	6.92157e-05	0.000200878
gi|659113474|ref|XM_008458371.1|	unknown protein DS12 from 2D-PAGE of leaf, chloroplastic (LOC103496504), mRNA	AT5G04740	ACT domain-containing protein	1838.17	1907.4	1301.83	772.667	173.614	290.247	133.398	171.149	0.963703	1.41198	2.37899	1.46516	2.46859	1.68486	N	Y	N	Y	Y	N	0.901113	0.0271529	0.0499741	0.0271529	0.00126041	0.0499741
gi|659066994|ref|XM_008438902.1|	uncharacterized LOC103482636 (LOC103482636), transcript variant X1, mRNA	AT1G17940	Endosomal targeting BRO1-like domain-containing protein	1309	1602.8	1301	4385.83	1014.11	486.386	337.033	1637.65	0.816696	1.00615	0.298461	1.23198	0.365449	0.296637	N	N	Y	N	Y	Y	0.556667	0.229623	2.80148e-06	0.229623	0.000270169	2.80148e-06
gi|659091969|ref|XM_008448609.1|	glycine-rich RNA-binding protein-like (LOC103489439), transcript variant X3, mRNA	AT5G04280;AT1G60650	RNA-binding (RRM/RBD/RNP motifs) family protein with retrovirus zinc finger-like domain	2821.33	3997	1301	1154	851.227	1752.26	388.408	425.049	0.705863	2.16859	2.44483	3.07225	3.4636	1.12738	N	Y	N	Y	Y	N	0.235251	0.000114684	0.646815	0.000114684	4.22285e-05	0.646815
gi|659125281|ref|XM_008464385.1|	UPF0554 protein (LOC103500925), mRNA	AT3G11620	alpha/beta-Hydrolases superfamily protein	540.5	1121.8	1300.83	401	445.321	162.829	238.406	109.745	0.481815	0.415503	1.34788	0.86237	2.79751	3.24397	N	N	Y	N	Y	Y	0.0176585	0.39996	2.06597e-05	0.39996	0.000521724	2.06597e-05
gi|659073687|ref|XM_008438977.1|	SPX domain-containing membrane protein At4g22990-like (LOC103482700), transcript variant X1, mRNA	AT1G63010;AT4G11810	Major Facilitator Superfamily with SPX (SYG1/Pho81/XPR1) domain-containing protein	521.333	432.2	1299.17	935.333	147.08	66.7735	165.138	216.675	1.20623	0.401283	0.557377	0.332675	0.462081	1.38899	N	Y	N	Y	Y	N	0.558302	3.24605e-09	0.212987	3.24605e-09	0.0107717	0.212987
gi|659125257|ref|XM_008464372.1|	probable UDP-N-acetylglucosamine--peptide N-acetylglucosaminyltransferase SPINDLY (LOC103500915), transcript variant X1, mRNA	AT3G11540	Tetratricopeptide repeat (TPR)-like superfamily protein	1520.83	1417.2	1299.17	1310	329.574	166.399	216.705	493.889	1.07313	1.17062	1.16094	1.09085	1.08183	0.99173	N	N	N	N	N	N	0.814089	0.617917	0.974581	0.617917	0.777185	0.974581
gi|659121517|ref|XM_008462478.1|	protein transport protein Sec24-like At4g32640 (LOC103499469), mRNA	AT3G44340;AT4G32640	clone eighty-four;Sec23/Sec24 protein transport family protein	1948.17	2448.2	1298	1321.17	228.963	178.016	168.697	167.341	0.795755	1.5009	1.47458	1.88613	1.85306	0.982465	N	Y	N	Y	N	N	0.440088	0.00022897	0.945869	0.00022897	0.0237284	0.945869
gi|659074754|ref|XM_008439557.1|	60S acidic ribosomal protein P1-like (LOC103483111), mRNA	AT5G47700	60S acidic ribosomal protein family	7849.33	2301.8	1297.83	994.167	7965.25	208.456	446.725	366.09	3.41008	6.04803	7.89539	1.77357	2.31531	1.30545	N	Y	N	Y	Y	N	0.0826551	0.000884452	0.311145	0.000884452	0.00234575	0.311145
gi|659115619|ref|XM_008459425.1|	triosephosphate isomerase, chloroplastic (LOC103497295), mRNA	AT2G21170	triosephosphate isomerase	4539	4712	1297.83	611.667	491.042	1271.24	338.072	217.492	0.963285	3.49737	7.42071	3.63067	7.70354	2.1218	N	Y	Y	Y	Y	Y	0.898393	1.32552e-11	0.00523797	1.32552e-11	4.96936e-13	0.00523797
gi|659124505|ref|XM_008463975.1|	pre-mRNA-processing protein 40C (LOC103500614), mRNA	AT3G19840	pre-mRNA-processing protein 40C	1197.33	1283.6	1296.5	1122.33	130.65	128.407	136.794	316.768	0.932793	0.923512	1.06683	0.99005	1.14369	1.15518	N	N	N	N	N	N	0.81741	0.954424	0.581851	0.954424	0.632104	0.581851
gi|659078740|ref|XM_008441659.1|	RNA polymerase II C-terminal domain phosphatase-like 1 (LOC103484536), mRNA	AT4G21670	C-terminal domain phosphatase-like 1	450.667	515.2	1296	546.667	36.6206	173.844	147.962	93.0154	0.874741	0.347737	0.82439	0.397531	0.942439	2.37073	N	Y	Y	Y	N	Y	0.67453	5.14394e-07	0.00145661	5.14394e-07	0.847045	0.00145661
gi|659115976|ref|XM_008459614.1|	mitochondrial outer membrane protein porin 2 (LOC103497425), mRNA	AT5G67500	voltage dependent anion channel 2	1223.5	1490.4	1296	391.333	738.412	212.337	526.906	266.517	0.820921	0.944059	3.12649	1.15	3.80852	3.31175	N	N	Y	N	Y	Y	0.51075	0.443255	4.63973e-05	0.443255	5.01924e-06	4.63973e-05
gi|659119666|ref|XM_008461557.1|	pre-mRNA-processing factor 6 (LOC103498810), mRNA	AT4G03430	pre-mRNA splicing factor-related	1433.5	1591.4	1295.17	1775.83	525.675	185.035	165.759	836.917	0.900779	1.10681	0.807227	1.22872	0.896143	0.729329	N	N	N	N	N	N	0.726868	0.235712	0.222588	0.235712	0.68997	0.222588
gi|659081307|ref|XM_008443042.1|	uncharacterized LOC103485446 (LOC103485446), mRNA	AT5G38200;AT1G66860	Class I glutamine amidotransferase-like superfamily protein	45	29.2	1294.5	1268.17	54.5087	12.3976	365.074	927.545	1.5411	0.0347625	0.0354843	0.022557	0.0230254	1.02076	N	Y	N	Y	Y	N	0.519212	0	0.948404	0	4.10127e-07	0.948404
gi|659097748|ref|XM_008451571.1|	E3 ubiquitin-protein ligase BRE1-like 2 (LOC103491577), transcript variant X1, mRNA	AT1G55250	histone mono-ubiquitination 2	1449.33	1836.8	1294.17	1033	222.217	234.752	134.378	176.925	0.789053	1.1199	1.40303	1.41929	1.77812	1.25282	N	N	N	N	N	N	0.426808	0.0430334	0.391052	0.0430334	0.0378554	0.391052
gi|659129072|ref|XM_008466294.1|	L-type lectin-domain containing receptor kinase S.1 (LOC103502376), mRNA	AT1G15530	Concanavalin A-like lectin protein kinase family protein	70.8333	30.2	1293.33	642.167	29.4171	8.43801	253.14	330.129	2.34547	0.054768	0.110304	0.0233505	0.0470283	2.01402	N	Y	Y	Y	Y	Y	0.0959496	0	0.00918019	0	4.02103e-10	0.00918019
gi|659130102|ref|XM_008466778.1|	GTP-binding nuclear protein Ran-3-like (LOC103502727), mRNA	AT5G20020;AT5G20010	RAS-related nuclear protein-1;RAS-related GTP-binding nuclear protein 2	2092.67	1964.2	1290.67	692.167	1044.93	281.092	393.48	407.946	1.0654	1.62138	3.02336	1.52185	2.83776	1.86468	N	Y	Y	Y	Y	Y	0.831305	0.0151014	0.019926	0.0151014	0.000210792	0.019926
gi|659090827|ref|XM_008448002.1|	U4/U6 small nuclear ribonucleoprotein Prp31 (LOC103489018), transcript variant X2, mRNA	AT1G60170	pre-mRNA processing ribonucleoprotein binding region-containing protein	1648.83	1577.6	1290	1361.5	199.141	103.495	157.475	222.235	1.04515	1.27817	1.21104	1.22295	1.15872	0.947484	N	N	N	N	N	N	0.882626	0.246751	0.835872	0.246751	0.594037	0.835872
gi|659081997|ref|XM_008443390.1|	histone-lysine N-methyltransferase ASHH2 (LOC103485694), mRNA	AT1G77300	histone methyltransferases(H3-K4 specific);histone methyltransferases(H3-K36 specific)	795.667	912	1289.83	1450.83	88.8834	100.596	142.452	357.043	0.872442	0.616876	0.54842	0.707068	0.628604	0.889029	N	N	N	N	N	N	0.655966	0.0510297	0.650898	0.0510297	0.102026	0.650898
gi|659078142|ref|XM_008441349.1|	ABC transporter C family member 2-like (LOC103484325), mRNA	AT2G34660	multidrug resistance-associated protein 2	1930	1459.6	1288.67	1229	125.975	167.239	137.592	159.443	1.32228	1.49767	1.57038	1.13264	1.18763	1.04855	N	N	N	N	N	N	0.351985	0.474565	0.855976	0.474565	0.536278	0.855976
gi|659107113|ref|XM_008455306.1|	uncharacterized LOC103494211 (LOC103494211), mRNA	AT5G35320	unknown protein; Has 1807 Blast hits to 1807 proteins in 277 species: Archae - 0; Bacteria - 0; Metazoa - 736; Fungi - 347; Plants - 385; Viruses - 0; Other Eukaryotes - 339 (source: NCBI BLink).	663.667	911.6	1288.33	881	358.262	136.245	173.082	359.285	0.728024	0.515136	0.753311	0.707581	1.03473	1.46235	N	N	N	N	N	N	0.301982	0.0515236	0.150884	0.0515236	0.905641	0.150884
gi|659076995|ref|XM_008440754.1|	probable protein Pop3 (LOC103483909), mRNA	AT3G17210	heat stable protein 1	1832.67	3239.2	1283	593	525.203	987.14	460.368	290.787	0.565778	1.42842	3.0905	2.52471	5.46239	2.16358	N	Y	Y	Y	Y	Y	0.0537426	8.21393e-06	0.0042545	8.21393e-06	1.74426e-09	0.0042545
gi|659085134|ref|XM_008445042.1|	ferredoxin-dependent glutamate synthase, chloroplastic (LOC103486888), transcript variant X1, mRNA	AT5G04140	glutamate synthase 1	1134.5	891.8	1282.67	984.667	88.2989	55.3688	304.524	72.569	1.27215	0.884485	1.15217	0.69527	0.905687	1.30264	N	N	N	N	N	N	0.430714	0.0409971	0.315414	0.0409971	0.730176	0.315414
gi|659122357|ref|XM_008462878.1|	BEL1-like homeodomain protein 7 (LOC103499789), mRNA	AT1G19700	BEL1-like homeodomain 10	307.833	174.8	1281.83	638	260.454	61.1613	332.87	569.147	1.76106	0.240151	0.482497	0.136367	0.273981	2.00914	N	Y	Y	Y	N	Y	0.250981	0	0.0137693	0	0.0414267	0.0137693
gi|659133410|ref|XM_008468495.1|	BTB/POZ domain-containing protein At1g21780 (LOC103504064), mRNA	AT1G21780	BTB/POZ domain-containing protein	1281.33	1524	1279.17	1621.17	517.599	352.363	231.556	454.395	0.84077	1.00169	0.790377	1.1914	0.940064	0.789041	N	N	N	N	N	N	0.562841	0.31408	0.360918	0.31408	0.822684	0.360918
gi|659115634|ref|XM_008459433.1|	eukaryotic translation initiation factor 4B-like (LOC103497303), mRNA	AT4G38710	glycine-rich protein	374.333	497.2	1277.83	875.167	70.9244	129.334	153.352	299.308	0.752883	0.292944	0.427728	0.389096	0.56812	1.4601	N	Y	N	Y	N	N	0.377433	2.96895e-07	0.152757	2.96895e-07	0.0597696	0.152757
gi|659126639|ref|XM_008465068.1|	putative zinc transporter At3g08650 (LOC103501483), mRNA	AT3G08650	ZIP metal ion transporter family	876.5	1004.2	1275.67	820.333	213.298	126.559	305.129	151.309	0.872834	0.687092	1.06847	0.787196	1.22414	1.55506	N	N	N	N	N	N	0.655434	0.176004	0.0963389	0.176004	0.481418	0.0963389
gi|659090380|ref|XM_008447764.1|	tubulin-folding cofactor E (LOC103488852), transcript variant X1, mRNA	AT1G71440	tubulin folding cofactor E / Pfifferling (PFI)	1215.5	1829.8	1275.5	375.667	181.687	90.1732	203.705	90.3785	0.66428	0.95296	3.23558	1.43457	4.87081	3.3953	N	N	Y	N	Y	Y	0.171038	0.0371135	1.07385e-05	0.0371135	5.72834e-08	1.07385e-05
gi|659095341|ref|XM_008450309.1|	3-dehydroquinate synthase, chloroplastic (LOC103490680), mRNA	AT5G66120	3-dehydroquinate synthase, putative	1723.33	1313.2	1273	368	293.191	343.606	418.393	209.801	1.31232	1.35376	4.68297	1.03158	3.56848	3.45924	N	N	Y	N	Y	Y	0.366645	0.863893	8.09644e-06	0.863893	1.69316e-05	8.09644e-06
gi|659069572|ref|XM_008452486.1|	uncharacterized LOC103492205 (LOC103492205), mRNA			1403.5	1146	1272.67	1378	493.434	302.638	373.268	627.35	1.22469	1.1028	1.01851	0.900471	0.83164	0.923561	N	N	N	N	N	N	0.50263	0.550938	0.760087	0.550938	0.511092	0.760087
gi|659133006|ref|XM_008468283.1|	uncharacterized LOC103503895 (LOC103503895), mRNA	AT5G39590	TLD-domain containing nucleolar protein	887.333	992.4	1272	1311.17	191.655	201.98	72.49	872.382	0.894129	0.697589	0.676751	0.780189	0.756883	0.970128	N	N	N	N	N	N	0.71357	0.160642	0.912725	0.160642	0.421833	0.912725
gi|659122440|ref|XM_008462924.1|	F-box/LRR-repeat protein 14 (LOC103499820), transcript variant X1, mRNA	AT1G15740	Leucine-rich repeat family protein	3242.67	2353.2	1271.17	12735.7	1621.59	410.275	427.089	5767.82	1.37798	2.55094	0.254613	1.85121	0.184772	0.0998116	N	Y	Y	Y	Y	Y	0.280563	0.00035332	4.25068e-10	0.00035332	1.45669e-06	4.25068e-10
gi|659101472|ref|XM_008453400.1|	malate dehydrogenase, chloroplastic-like (LOC103492856), mRNA	AT3G47520	malate dehydrogenase	3155.83	3246.4	1270.33	1885.17	956.52	375.344	389.852	994.054	0.972102	2.48426	1.67403	2.55555	1.72208	0.673857	N	Y	N	Y	N	N	0.923429	4.99733e-08	0.154425	4.99733e-08	0.0430219	0.154425
gi|659116303|ref|XM_008459788.1|	uncharacterized LOC103497550 (LOC103497550), transcript variant X1, mRNA			860.333	920	1270.33	934.333	140.674	147.995	209.207	223.539	0.935145	0.67725	0.920799	0.724219	0.984659	1.35961	N	N	N	N	N	N	0.826451	0.0692268	0.244576	0.0692268	0.957077	0.244576
gi|659074018|ref|XM_008439156.1|	protein SPA1-RELATED 2 (LOC103482809), mRNA	AT4G11110	SPA1-related 2	1539.33	1659.6	1269.67	1689.83	702.92	241.363	254.38	552.463	0.927533	1.21239	0.910938	1.30711	0.982109	0.751356	N	N	N	N	N	N	0.801179	0.122797	0.270052	0.122797	0.947582	0.270052
gi|659090728|ref|XM_008447947.1|	60S ribosomal protein L27a-3 (LOC103488974), mRNA	AT1G70600	Ribosomal protein L18e/L15 superfamily protein	3567	1575.4	1269.33	760.333	3363.42	211.23	344.611	247.212	2.26419	2.81014	4.69136	1.24112	2.07199	1.66944	N	N	N	N	Y	N	0.163033	0.213935	0.0544917	0.213935	0.00982548	0.0544917
gi|659095861|ref|XM_008450581.1|	ubiquitin carboxyl-terminal hydrolase isozyme L3 (LOC103490861), mRNA	AT4G17510	ubiquitin C-terminal hydrolase 3	1377	1336.8	1269.33	1334.5	357.542	256.497	166.309	642.739	1.03007	1.08482	1.03185	1.05315	1.00172	0.951168	N	N	N	N	N	N	0.921518	0.76696	0.847688	0.76696	0.995068	0.847688
gi|659111832|ref|XM_008457708.1|	UBA and UBX domain-containing protein At4g15410 (LOC103495994), mRNA	AT4G04210;AT4G15410	serine/threonine protein phosphatase 2A 55 kDa regulatory subunit B prime gamma;plant UBX domain containing protein 4	1252.17	1590	1266.5	1176.33	366.672	218.531	122.168	578.638	0.787526	0.988683	1.06447	1.25543	1.35166	1.07665	N	N	N	N	N	N	0.425159	0.190517	0.777791	0.190517	0.277391	0.777791
gi|659119285|ref|XM_008461352.1|	uncharacterized LOC103498665 (LOC103498665), transcript variant X1, mRNA	AT4G13530	unknown protein; BEST Arabidopsis thaliana protein match is: unknown protein (TAIR:AT4G10080.1); Has 30201 Blast hits to 17322 proteins in 780 species: Archae - 12; Bacteria - 1396; Metazoa - 17338; Fungi - 3422; Plants - 5037; Viruses - 0; Other Eukaryot	1343.5	1502.2	1265.5	4166.17	665.401	181.09	101.196	1362.76	0.894355	1.06164	0.322479	1.18704	0.360571	0.303756	N	N	Y	N	Y	Y	0.70952	0.324614	4.3927e-06	0.324614	0.000231804	4.3927e-06
gi|659069998|ref|XM_008454604.1|	probable cyclic nucleotide-gated ion channel 5 (LOC103493732), mRNA	AT5G57940;AT2G23980	cyclic nucleotide-gated channel 6;cyclic nucleotide gated channel 5	1070	1116.2	1265.33	2110.5	150.956	25.1535	156.619	492.39	0.95861	0.845627	0.506989	0.882139	0.528879	0.599542	N	N	N	N	N	N	0.889036	0.476143	0.0477444	0.476143	0.0227154	0.0477444
gi|659093166|ref|XM_008449181.1|	tetratricopeptide repeat protein 7A (LOC103489858), transcript variant X1, mRNA	AT4G28600	no pollen germination related 2	1846.33	1993.2	1265.17	569.833	1328.87	135.933	206.926	111.942	0.926316	1.45936	3.24013	1.57544	3.49786	2.22024	N	Y	Y	Y	Y	Y	0.807712	0.00854175	0.00321151	0.00854175	1.05253e-05	0.00321151
gi|22662|emb|X69935.1|	C.melo mRNA for ethylene-forming enzyme	AT1G62380	ACC oxidase 2	245.167	3.4	1263.5	4131.33	429.817	2.96648	1169.95	2114.5	72.1078	0.194038	0.0593432	0.00269094	0.000822979	0.305833	N	Y	Y	Y	Y	Y	0.0218508	1.05146e-07	0.00162704	1.05146e-07	0	0.00162704
gi|659110646|ref|XM_008457114.1|	probable protein phosphatase 2C 52 (LOC103495526), transcript variant X1, mRNA	AT1G52870;AT4G03415	Protein phosphatase 2C family protein;Peroxisomal membrane 22 kDa (Mpv17/PMP22) family protein	248.833	184.6	1263.5	1012.67	81.578	46.7846	731.576	258.414	1.34796	0.19694	0.245721	0.146102	0.182291	1.2477	N	Y	N	Y	Y	N	0.397712	4.03002e-05	0.427015	4.03002e-05	1.42528e-07	0.427015
gi|659085831|ref|XM_008445410.1|	putative phosphatidylglycerol/phosphatidylinositol transfer protein DDB_G0282179 (LOC103487184), mRNA	AT3G11780	MD-2-related lipid recognition domain-containing protein / ML domain-containing protein	946.333	518	1263.33	2732.17	340.798	130.654	416.672	555.788	1.8269	0.749077	0.346367	0.410026	0.189593	0.462392	N	Y	Y	Y	Y	Y	0.0550169	4.16053e-05	0.00281718	4.16053e-05	1.71498e-08	0.00281718
gi|659131176|ref|XM_008467327.1|	uncharacterized LOC103503177 (LOC103503177), mRNA			289.333	377.2	1263.33	1068.33	226.081	73.4078	266.391	401.832	0.767055	0.229024	0.270827	0.298575	0.353073	1.18253	N	Y	N	Y	Y	N	0.422899	1.21474e-10	0.52324	1.21474e-10	0.000626371	0.52324
gi|659083767|ref|XM_008444308.1|	probable protein S-acyltransferase 16 (LOC103486378), transcript variant X1, mRNA	AT3G09320	DHHC-type zinc finger family protein	408.667	487.8	1262.17	767	65.8108	111.372	268.06	152.402	0.837775	0.323782	0.532812	0.386478	0.635984	1.64559	N	Y	N	Y	N	N	0.581079	2.53069e-07	0.0615624	2.53069e-07	0.134858	0.0615624
gi|659101407|ref|XM_008453368.1|	uncharacterized protein OsI_027940 (LOC103492824), mRNA	AT4G02450	HSP20-like chaperones superfamily protein	4826.17	2112.4	1261.5	1136.5	3646.93	252.343	201.375	547.432	2.28468	3.82574	4.24652	1.67451	1.85869	1.10999	N	Y	N	Y	N	N	0.0793836	0.00283017	0.690488	0.00283017	0.0242508	0.690488
gi|659127149|ref|XM_008465330.1|	uncharacterized LOC103501673 (LOC103501673), transcript variant X1, mRNA			477	556	1260.17	769.167	35.7491	94.4854	127.517	347.549	0.857914	0.378521	0.620152	0.441211	0.72286	1.63835	N	Y	N	Y	N	N	0.628596	7.61639e-06	0.0638717	7.61639e-06	0.278745	0.0638717
gi|659070082|ref|XM_008455103.1|	solute carrier family 40 member 3, chloroplastic (LOC103494075), mRNA	AT5G26820	iron-regulated protein 3	172.167	116	1259.67	389.5	22.7105	13.8744	322.826	147.165	1.4842	0.136676	0.44202	0.0920879	0.297818	3.23406	N	Y	Y	Y	Y	Y	0.300028	0	2.28181e-05	0	0.000942434	2.28181e-05
gi|659119522|ref|XM_008461480.1|	pectinesterase 31 (LOC103498742), mRNA	AT3G29090	pectin methylesterase 31	781.167	531.4	1259.5	951.5	417.9	82.9988	287.747	418.302	1.47002	0.62022	0.820984	0.421913	0.558487	1.3237	N	Y	N	Y	N	N	0.219888	2.52067e-06	0.28788	2.52067e-06	0.050477	0.28788
gi|659069465|ref|XM_008451743.1|	high mobility group B protein 1 (LOC103491684), transcript variant X2, mRNA	AT3G51880;AT1G20696	high mobility group B3;high mobility group B1	4134	3749.8	1258	4734.67	2041.36	1164.61	454.688	1952.03	1.10246	3.28617	0.873134	2.98076	0.791988	0.2657	N	Y	Y	Y	N	Y	0.740153	4.43018e-07	2.72343e-06	4.43018e-07	0.380296	2.72343e-06
gi|659068742|ref|XM_008447737.1|	phospholipid-transporting ATPase 10-like (LOC103488829), partial mRNA	AT3G25610	ATPase E1-E2 type family protein / haloacid dehalogenase-like hydrolase family protein	2091.17	1810.6	1257.67	805.667	1231.75	328.678	249.494	407.996	1.15496	1.66274	2.59557	1.43965	2.24733	1.56103	N	N	N	N	Y	N	0.628925	0.0353938	0.0938868	0.0353938	0.00384284	0.0938868
gi|659082549|ref|XM_008443678.1|	uncharacterized LOC103485904 (LOC103485904), transcript variant X2, mRNA	AT5G16520	unknown protein; Has 25 Blast hits to 25 proteins in 9 species: Archae - 0; Bacteria - 0; Metazoa - 0; Fungi - 0; Plants - 25; Viruses - 0; Other Eukaryotes - 0 (source: NCBI BLink).	328.5	298.8	1255.83	493.167	84.4766	79.506	148.439	142.199	1.0994	0.261579	0.666103	0.23793	0.60588	2.54647	N	Y	Y	Y	N	Y	0.776679	5.69544e-14	0.000618763	5.69544e-14	0.123227	0.000618763
gi|659090523|ref|XM_008447840.1|	cyclin-dependent kinase G-2-like (LOC103488908), transcript variant X1, mRNA	AT1G67580	Protein kinase superfamily protein	759.833	938.8	1254	876	204.366	206.697	107.234	168.051	0.809367	0.605928	0.86739	0.748644	1.07169	1.43151	N	N	N	N	N	N	0.489839	0.102756	0.175572	0.102756	0.809759	0.175572
gi|659128841|ref|XM_008466175.1|	membrane-anchored ubiquitin-fold protein 3 (LOC103502298), transcript variant X2, mRNA	AT4G24990	Ubiquitin family protein	970.667	1379.2	1252.83	1576.17	383.268	172.73	108.708	206.897	0.70379	0.774777	0.61584	1.10086	0.875034	0.794861	N	N	N	N	N	N	0.244119	0.58203	0.376631	0.58203	0.630137	0.376631
gi|659118981|ref|XM_008461188.1|	alpha/beta hydrolase domain-containing protein 17C (LOC103498555), mRNA	AT3G30380	alpha/beta-Hydrolases superfamily protein	803.667	1106.6	1252.67	695	396.514	178.398	156.179	252.385	0.726249	0.641565	1.15635	0.883395	1.59223	1.8024	N	N	N	N	N	N	0.293313	0.48137	0.0278313	0.48137	0.106139	0.0278313
gi|659129659|ref|XM_008466555.1|	uncharacterized LOC103502586 (LOC103502586), transcript variant X1, mRNA	AT1G07040	unknown protein; INVOLVED IN: biological_process unknown; LOCATED IN: chloroplast; EXPRESSED IN: 24 plant structures; EXPRESSED DURING: 14 growth stages; BEST Arabidopsis thaliana protein match is: unknown protein (TAIR:AT1G27030.1); Has 540 Blast hits to	508.833	732.6	1252.67	6810.17	287.2	223.106	802.003	1729.68	0.694558	0.4062	0.0747167	0.584832	0.107574	0.183941	N	N	Y	N	Y	Y	0.243206	0.14949	1.30221e-10	0.14949	5.34017e-14	1.30221e-10
gi|659121694|ref|XM_008462557.1|	MAGUK p55 subfamily member 3-like (LOC103499542), mRNA	AT3G57550	guanylate kinase	459.167	356.2	1252.5	1636.67	360.726	103.509	245.117	590.063	1.28907	0.3666	0.28055	0.284391	0.217637	0.765275	N	Y	N	Y	Y	N	0.535444	2.58059e-11	0.302545	2.58059e-11	4.74743e-07	0.302545
gi|659079718|ref|XM_008442184.1|	NADH dehydrogenase [ubiquinone] iron-sulfur protein 4, mitochondrial (LOC103484861), mRNA	AT5G67590	NADH-ubiquinone oxidoreductase-related	2909.33	2691	1251.83	662.5	735.995	566.023	240.813	150.795	1.08113	2.32406	4.39145	2.14965	4.06189	1.88956	N	Y	Y	Y	Y	Y	0.79179	8.86677e-06	0.0177893	8.86677e-06	5.85313e-07	0.0177893
gi|659110461|ref|XM_008457015.1|	glycine-rich RNA-binding protein 10 (LOC103495449), transcript variant X1, mRNA	AT3G26420	RNA-binding (RRM/RBD/RNP motifs) family protein with retrovirus zinc finger-like domain	1844.17	1228.6	1251	1436	440.568	257.749	138.704	366.421	1.50103	1.47415	1.28424	0.982094	0.855571	0.87117	N	N	N	N	N	N	0.17876	0.917924	0.59617	0.917924	0.576499	0.59617
gi|659079720|ref|XM_008442185.1|	probable amino-acid acetyltransferase NAGS2, chloroplastic (LOC103484863), transcript variant X1, mRNA	AT2G22910	N-acetyl-l-glutamate synthase 1	1560.67	1671.8	1250.5	781	288.105	329.347	185.852	238.361	0.933525	1.24803	1.99829	1.33691	2.14059	1.60115	N	N	N	N	Y	N	0.817842	0.0943558	0.0770918	0.0943558	0.00680353	0.0770918
gi|659066533|ref|XM_008450782.1|	uncharacterized LOC103490979 (LOC103490979), transcript variant X1, mRNA	AT5G07940	BEST Arabidopsis thaliana protein match is: dentin sialophosphoprotein-related (TAIR:AT5G07980.1); Has 1906 Blast hits to 1127 proteins in 203 species: Archae - 2; Bacteria - 210; Metazoa - 401; Fungi - 205; Plants - 136; Viruses - 0; Other Eukaryotes - 9	1121.5	1229.6	1250.17	1311.67	103.105	224.982	186.385	185.497	0.912085	0.89708	0.855019	0.983549	0.937433	0.953113	N	N	N	N	N	N	0.760513	0.924624	0.853975	0.924624	0.817402	0.853975
gi|659098161|ref|XM_008451785.1|	protein AUXIN SIGNALING F-BOX 2-like (LOC103491723), mRNA	AT1G12820	auxin signaling F-box 3	2973.17	3041.2	1249.5	5540.5	1041.55	740.117	302.889	978.426	0.977629	2.37949	0.536624	2.43393	0.548904	0.225521	N	Y	Y	Y	N	Y	0.938804	2.39545e-07	1.24657e-08	2.39545e-07	0.0256072	1.24657e-08
gi|659130765|ref|XM_008467118.1|	uncharacterized LOC103502982 (LOC103502982), mRNA	AT2G23840	HNH endonuclease	183	84	1249.33	1158.17	52.303	26.8328	519.773	234.189	2.17857	0.146478	0.158008	0.0672359	0.0725284	1.07872	N	Y	N	Y	Y	N	0.0468378	1.0062e-12	0.77239	1.0062e-12	2.25375e-14	0.77239
gi|659082776|ref|XM_008443805.1|	BTB/POZ and MATH domain-containing protein 4 (LOC103486013), transcript variant X1, mRNA	AT3G03740	BTB-POZ and MATH domain 4	1250.83	1094.8	1246.67	923.167	83.6885	60.8087	192.964	184.357	1.14252	1.00334	1.35494	0.878182	1.18592	1.35042	N	N	N	N	N	N	0.660026	0.460917	0.255639	0.460917	0.549022	0.255639
gi|659115317|ref|XM_008459274.1|	ubiquitin-conjugating enzyme E2 7 (LOC103497173), mRNA	AT3G55380	ubiquitin-conjugating enzyme 14	1346	1735.6	1244.67	676.667	125.711	279.138	244.218	105.219	0.775524	1.08141	1.98916	1.39443	2.56493	1.83941	N	N	Y	N	Y	Y	0.394736	0.0552076	0.0230866	0.0552076	0.000865073	0.0230866
gi|659120079|ref|XM_008461780.1|	trafficking protein particle complex subunit 5 (LOC103498948), mRNA	AT5G58030	Transport protein particle (TRAPP) component	1366.83	1085.4	1242.33	877.5	223.375	32.3002	184.974	123.785	1.25929	1.10021	1.55764	0.873679	1.23692	1.41576	N	N	N	N	N	N	0.446714	0.443554	0.189344	0.443554	0.456025	0.189344
gi|659112047|ref|XM_008457817.1|	magnesium transporter NIPA2-like (LOC103496090), transcript variant X1, mRNA	AT1G71900;AT1G09794	Protein of unknown function (DUF803);Cox19 family protein (CHCH motif)	975	1467.6	1240.67	619.833	458.236	245.908	276.355	162.288	0.66435	0.785868	1.573	1.18291	2.36773	2.00161	N	N	Y	N	Y	Y	0.174505	0.335046	0.0100343	0.335046	0.0025545	0.0100343
gi|659090958|ref|XM_008448072.1|	uncharacterized LOC103489071 (LOC103489071), mRNA	AT1G27100;AT1G59710	Protein of unknown function (DUF569);Actin cross-linking protein	237.333	135.8	1240.5	639.167	139.632	43.4477	239.93	372.953	1.74767	0.191321	0.371317	0.109472	0.212464	1.94081	N	Y	Y	Y	Y	Y	0.12552	0	0.0137276	0	0.000440553	0.0137276
gi|659128563|ref|XM_008466043.1|	CBL-interacting serine/threonine-protein kinase 14 (LOC103502190), mRNA	AT5G01820	serine/threonine protein kinase 1	146.5	159.4	1240.17	1121.5	138.672	67.6188	301.465	587.026	0.919072	0.118129	0.130629	0.128531	0.142131	1.10581	N	Y	N	Y	Y	N	0.850463	0	0.701399	0	4.96243e-06	0.701399
gi|659086119|ref|XM_008445552.1|	uncharacterized LOC103487283 (LOC103487283), mRNA	AT3G04350	Plant protein of unknown function (DUF946)	274.167	296.4	1237.83	875.167	147.988	35.0471	214.535	306.466	0.924989	0.221489	0.313274	0.239451	0.338678	1.4144	N	Y	N	Y	Y	N	0.817317	7.60503e-14	0.190674	7.60503e-14	0.000543264	0.190674
gi|659066700|ref|XM_008458775.1|	uncharacterized LOC103496767 (LOC103496767), mRNA	AT1G68660	Ribosomal protein L12/ ATP-dependent Clp protease adaptor protein ClpS family protein	222.833	62.2	1236.67	261	56.0907	24.8234	390.609	86.2902	3.58253	0.180189	0.853768	0.0502965	0.238314	4.73819	Y	Y	Y	Y	Y	Y	0.00125507	0	4.79373e-08	0	0.00055955	4.79373e-08
gi|659071115|ref|XM_008459970.1|	probable ADP-ribosylation factor GTPase-activating protein AGD14 (LOC103497698), transcript variant X1, mRNA			702.5	969.6	1236.33	561.333	92.6321	403.206	306.597	170.609	0.724526	0.568212	1.25148	0.784255	1.72732	2.20249	N	N	Y	N	N	Y	0.293079	0.206881	0.00358099	0.206881	0.0623008	0.00358099
gi|659110753|ref|XM_008457171.1|	probable histone-lysine N-methyltransferase ATXR3 (LOC103495565), mRNA	AT4G15180	SET domain protein 2	1300	1274.4	1236	1562	158.445	72.3485	135.272	352.872	1.02009	1.05178	0.832266	1.03107	0.815877	0.791293	N	N	N	N	N	N	0.947362	0.861304	0.367671	0.861304	0.464738	0.367671
gi|659097391|ref|XM_008451378.1|	serine/threonine-protein phosphatase BSL3 (LOC103491436), mRNA	AT4G03080;AT1G08420	BRI1 suppressor 1 (BSU1)-like 2;BRI1 suppressor 1 (BSU1)-like 1	1943.5	2013.8	1235	1180.5	573.311	269.965	381.691	436.158	0.965091	1.57368	1.64634	1.63061	1.70589	1.04617	N	Y	N	Y	N	N	0.904815	0.00468381	0.86317	0.00468381	0.0522341	0.86317
gi|659096239|ref|XM_008450767.1|	chloride channel protein CLC-f (LOC103490996), mRNA	AT1G55620	chloride channel F	822.333	1064.6	1234	664.167	151.724	95.4374	99.1665	133.056	0.772434	0.666397	1.23814	0.862723	1.60291	1.85797	N	N	Y	N	N	Y	0.396569	0.402574	0.0210754	0.402574	0.102673	0.0210754
gi|659126847|ref|XM_008465172.1|	proline-rich receptor-like protein kinase PERK1 (LOC103501562), mRNA	AT4G34440;AT1G49270	Protein kinase superfamily protein	388.333	385.4	1233	1546.17	95.2904	39.4119	455.638	609.477	1.00761	0.31495	0.251159	0.312571	0.249262	0.797456	N	Y	N	Y	Y	N	0.981438	4.72617e-06	0.383907	4.72617e-06	3.97265e-06	0.383907
gi|659090248|ref|XM_008447692.1|	katanin p80 WD40 repeat-containing subunit B1 homolog (LOC103488797), transcript variant X1, mRNA	AT5G08400	Protein of unknown function (DUF3531)	1070.33	1315.8	1232.67	1134.67	203.638	331.372	85.3057	488.161	0.813447	0.868307	0.943302	1.06744	1.15964	1.08637	N	N	N	N	N	N	0.493421	0.709058	0.752092	0.709058	0.596846	0.752092
gi|659101185|ref|XM_008453250.1|	peptidyl-prolyl cis-trans isomerase CYP21-3, mitochondrial (LOC103492750), transcript variant X2, mRNA	AT3G66654;AT2G47320	Cyclophilin-like peptidyl-prolyl cis-trans isomerase family protein	1060.83	1649.6	1232.5	754.667	326.765	189.011	298.837	31.4812	0.643085	0.860717	1.4057	1.33842	2.18587	1.63317	N	N	N	N	Y	N	0.141183	0.0932831	0.0660062	0.0932831	0.00551741	0.0660062
gi|659077173|ref|XM_008440849.1|	3beta-hydroxysteroid-dehydrogenase/decarboxylase isoform 3 (LOC103483967), transcript variant X1, mRNA			654	649.2	1232.33	551	50.016	81.0753	281.809	164.323	1.00739	0.530701	1.18693	0.526806	1.17822	2.23654	N	Y	Y	Y	N	Y	0.981151	0.00040056	0.00301656	0.00040056	0.586624	0.00301656
gi|659095865|ref|XM_008450583.1|	ethylene-responsive transcription factor 5 (LOC103490863), mRNA	AT5G47230	ethylene responsive element binding factor 5	213	1143.6	1232.17	668.333	181.354	1770.41	363.717	665.606	0.186254	0.172866	0.318703	0.928121	1.71112	1.84364	N	N	N	N	N	N	0.149209	0.903618	0.0624919	0.903618	0.539177	0.0624919
gi|659088048|ref|XM_008446552.1|	abhydrolase domain-containing protein 4 (LOC103488020), mRNA	AT4G24160	alpha/beta-Hydrolases superfamily protein	452.5	569.2	1231.33	1993.33	275.979	93.9079	113.046	1189.03	0.794975	0.367488	0.227007	0.462263	0.285552	0.617726	N	Y	N	Y	Y	N	0.469244	2.36939e-05	0.112926	2.36939e-05	0.00279786	0.112926
gi|659113406|ref|XM_008458336.1|	DNA-directed RNA polymerases I, II, and III subunit RPABC5 (LOC103496474), mRNA	AT1G61700	RNA polymerases N / 8 kDa subunit	1050.83	944.8	1231.33	507.167	390.24	77.9788	165.723	74.6175	1.11223	0.853411	2.07197	0.767298	1.8629	2.42787	N	N	Y	N	N	Y	0.727162	0.135393	0.00114403	0.135393	0.0351627	0.00114403
gi|659125125|ref|XM_008464299.1|	60S ribosomal protein L24 (LOC103500860), mRNA	AT3G53020;AT2G36620	ribosomal protein L24;Ribosomal protein L24e family protein	7756	3543.8	1231.33	1348.83	6564.19	244.208	446.254	349.481	2.18861	6.29886	5.75015	2.87802	2.62731	0.912888	N	Y	N	Y	Y	N	0.131744	8.63735e-10	0.726772	8.63735e-10	0.000367406	0.726772
gi|659103303|ref|XM_008454347.1|	probable BOI-related E3 ubiquitin-protein ligase 2 (LOC103493554), transcript variant X1, mRNA	AT1G45976	S-ribonuclease binding protein 1	624.833	705.2	1231.17	987.833	88.0918	38.7195	151.666	192.746	0.886037	0.507513	0.632529	0.57279	0.713886	1.24633	N	Y	N	Y	N	N	0.697211	0.00198415	0.403565	0.00198415	0.247644	0.403565
gi|659088325|ref|XM_008446699.1|	uncharacterized LOC103488121 (LOC103488121), transcript variant X2, mRNA			70.1667	62.4	1230.67	577.5	22.7105	12.2801	335.125	191.822	1.12447	0.0570152	0.121501	0.0507042	0.108052	2.13102	N	Y	Y	Y	Y	Y	0.799595	0	0.00518343	0	2.07617e-09	0.00518343
gi|659082666|ref|XM_008443745.1|	formin-like protein 20 (LOC103485969), mRNA			2961.67	1531	1229.17	2294.33	1266.64	535.943	354.083	1431.46	1.93447	2.40949	1.29086	1.24556	0.667296	0.53574	N	N	N	N	N	N	0.028791	0.263538	0.0700087	0.263538	0.252071	0.0700087
gi|659124581|ref|XM_008464017.1|	alanine aminotransferase 1, mitochondrial (LOC103500643), mRNA	AT1G72330	alanine aminotransferase 2	946.833	2096	1228.83	551	607.675	683.754	257.073	178.389	0.451733	0.770514	1.71839	1.70568	3.80399	2.23019	N	Y	Y	Y	Y	Y	0.00810216	0.00372573	0.00312315	0.00372573	2.62726e-06	0.00312315
gi|659099382|ref|XM_008452350.1|	probable protein phosphatase 2C 5 (LOC103492128), transcript variant X2, mRNA	AT1G09160	Protein phosphatase 2C family protein	1994.5	1730.4	1228.67	1349.17	430.312	247.079	283.842	503.86	1.15262	1.6233	1.47832	1.40836	1.28257	0.910686	N	N	N	N	N	N	0.634134	0.0483931	0.719851	0.0483931	0.366269	0.719851
gi|659132926|ref|XM_008468239.1|	calcium-dependent protein kinase 29 (LOC103503857), mRNA	AT1G76040	calcium-dependent protein kinase 29	456.333	424.2	1228	782.5	142.109	173.645	521.653	321.117	1.07575	0.371607	0.583174	0.34544	0.542109	1.56933	N	Y	N	Y	N	N	0.820618	0.000325186	0.090694	0.000325186	0.0452135	0.090694
gi|659092181|ref|XM_008448718.1|	E3 ubiquitin-protein ligase SINAT5-like (LOC103489502), transcript variant X1, mRNA	AT3G61790	Protein with RING/U-box and TRAF-like domains	351.333	604.8	1226.83	487.5	97.983	233.197	235.536	122.707	0.580908	0.286374	0.720684	0.492976	1.24062	2.51658	N	Y	Y	Y	N	Y	0.0889924	0.000100535	0.000736364	0.000100535	0.480532	0.000736364
gi|659122022|ref|XM_008462713.1|	glycine-rich RNA-binding protein 1-like (LOC103499671), mRNA	AT2G21660	cold, circadian rhythm, and rna binding 2	12004.5	15672.4	1226.67	13495.7	8220.06	3678.73	820.181	4648.25	0.765964	9.78628	0.889508	12.7764	1.16129	0.0908934	N	Y	Y	Y	N	Y	0.360453	0	1.11022e-16	0	0.564442	1.11022e-16
gi|659105510|ref|XM_008454890.1|	rac-like GTP-binding protein ARAC8 (LOC103493925), mRNA	AT4G28950	RHO-related protein from plants 9	876.333	1440	1226	175.667	337.626	593.272	516.193	125.992	0.608565	0.714791	4.98861	1.17455	8.19734	6.97913	N	N	Y	N	Y	Y	0.100017	0.523213	4.65448e-09	0.523213	1.14593e-09	4.65448e-09
gi|659120831|ref|XM_008462149.1|	E3 ubiquitin-protein ligase RNF4-like (LOC103499213), transcript variant X3, mRNA	AT5G48655	RING/U-box superfamily protein	593	909	1225.33	862.167	165.893	62.3097	261.547	356.374	0.652365	0.48395	0.687802	0.741839	1.05432	1.42123	N	N	N	N	N	N	0.166171	0.0929332	0.185005	0.0929332	0.854441	0.185005
gi|659083841|ref|XM_008444347.1|	actin-depolymerizing factor 2-like (LOC103486402), transcript variant X1, mRNA	AT5G59890;AT3G46010	actin depolymerizing factor 1;actin depolymerizing factor 4	864.833	576	1224.67	395.5	220.697	159.047	269.028	74.2772	1.50145	0.706179	2.18668	0.470332	1.45638	3.0965	N	Y	Y	Y	N	Y	0.19322	3.54712e-05	4.50845e-05	3.54712e-05	0.227206	4.50845e-05
gi|659132568|ref|XM_008468046.1|	uncharacterized LOC103503728 (LOC103503728), mRNA	AT5G10580	Protein of unknown function, DUF599	5.33333	22.4	1224.67	611.833	5.1251	26.4443	594.783	780.673	0.238095	0.00435493	0.00871697	0.0182907	0.0366113	2.00163	N	Y	N	Y	Y	N	0.102869	3.10862e-15	0.115306	3.10862e-15	0.00769787	0.115306
gi|659107949|ref|XM_008455714.1|	clathrin interactor EPSIN 2 (LOC103494512), transcript variant X1, mRNA	AT3G59290	ENTH/VHS family protein	1231.5	1431.4	1223.5	1028.5	259.673	315.801	224.767	159.678	0.860347	1.00654	1.19737	1.16992	1.39174	1.1896	N	N	N	N	N	N	0.616481	0.368274	0.509591	0.368274	0.23751	0.509591
gi|659096699|ref|XM_008451017.1|	phenylalanine ammonia-lyase-like (LOC103491176), mRNA	AT3G53260;AT2G37040	phenylalanine ammonia-lyase 2;PHE ammonia lyase 1	135.667	1519.6	1221.17	261.5	93.1551	1527.49	601.936	286.882	0.0892779	0.111096	0.518802	1.24438	5.81109	4.66985	N	N	Y	N	N	Y	0.0052553	0.65901	6.048e-05	0.65901	0.0243912	6.048e-05
gi|659091849|ref|XM_008448543.1|	R3H domain-containing protein 2-like (LOC103489394), transcript variant X2, mRNA			1085.5	1226.2	1220.33	999.833	196.763	104.368	88.7551	101.219	0.885255	0.889511	1.08568	1.00481	1.2264	1.22054	N	N	N	N	N	N	0.686553	0.978187	0.449581	0.978187	0.469412	0.449581
gi|659067633|ref|XM_008442272.1|	bifunctional purine biosynthesis protein purH (LOC103484902), transcript variant X1, mRNA	AT2G35040	AICARFT/IMPCHase bienzyme family protein	3504	2846.8	1220.17	594.333	1416.2	638.931	245.478	225.121	1.23086	2.87174	5.89568	2.33312	4.7899	2.053	N	Y	Y	Y	Y	Y	0.482374	8.8368e-07	0.00778358	8.8368e-07	2.80295e-08	0.00778358
gi|659090505|ref|XM_008447830.1|	proteasome subunit beta type-5-like (LOC103488902), transcript variant X1, mRNA	AT1G13060	20S proteasome beta subunit E1	767.667	745	1220.17	882.167	242.878	170.464	177.972	504.914	1.03043	0.629149	0.870206	0.610572	0.844512	1.38315	N	Y	N	Y	N	N	0.922719	0.00602275	0.220878	0.00602275	0.562367	0.220878
gi|659068089|ref|XM_008444468.1|	protein SMG7L (LOC103486485), mRNA			328.833	220.8	1220	677.833	87.0205	70.5457	458.608	119.866	1.48928	0.269536	0.485124	0.180984	0.325744	1.79985	N	Y	N	Y	Y	N	0.243953	6.64676e-09	0.0285247	6.64676e-09	0.000583157	0.0285247
gi|659093900|ref|XM_008449558.1|	nitric oxide synthase-interacting protein-like (LOC103490169), transcript variant X1, mRNA	AT1G61620	phosphoinositide binding	597.667	715.6	1220	700.667	57.4514	100.443	80.5009	236.803	0.835197	0.489891	0.852997	0.586557	1.02131	1.7412	N	Y	N	Y	N	N	0.562714	0.00304516	0.0384432	0.00304516	0.943119	0.0384432
gi|659109814|ref|XM_008456674.1|	uncharacterized LOC103495202 (LOC103495202), mRNA	AT2G15900	Phox-associated domain;Phox-like;Sorting nexin, C-terminal	345.333	469.2	1219.5	591.667	92.8001	120.194	218.11	297.343	0.736005	0.283176	0.583662	0.384748	0.793014	2.06113	N	Y	Y	Y	N	Y	0.343753	2.39292e-07	0.00746807	2.39292e-07	0.451719	0.00746807
gi|659084287|ref|XM_008444586.1|	RAB6-interacting golgin (LOC103486581), mRNA	AT3G09980	Family of unknown function (DUF662)	856.167	1045	1219	141.167	194.572	191.629	408.399	63.471	0.819298	0.702352	6.06494	0.85726	7.4026	8.63518	N	N	Y	N	Y	Y	0.512798	0.383094	5.04374e-13	0.383094	4.05294e-10	5.04374e-13
gi|659123298|ref|XM_008463369.1|	zinc transporter 5 (LOC103500159), transcript variant X1, mRNA	AT5G38380	FUNCTIONS IN: molecular_function unknown; INVOLVED IN: biological_process unknown; LOCATED IN: membrane; EXPRESSED IN: 22 plant structures; EXPRESSED DURING: 14 growth stages; CONTAINS InterPro DOMAIN/s: Protein of unknown function DUF6, transmembrane (In	9419.5	23320	1217.5	1911.5	6261.74	10548.2	707.411	914.088	0.403924	7.73676	4.92781	19.154	12.1998	0.636934	N	Y	N	Y	Y	N	0.00539054	1.94844e-12	0.136415	1.94844e-12	2.53111e-10	0.136415
gi|659120990|ref|XM_008462228.1|	E3 ubiquitin-protein ligase CHIP (LOC103499262), mRNA	AT3G07370	carboxyl terminus of HSC70-interacting protein	424.833	401.8	1215	753.5	113.028	58.9042	280.405	57.7642	1.05733	0.349657	0.563813	0.3307	0.533245	1.61248	N	Y	N	Y	N	N	0.863364	3.21769e-09	0.0734945	3.21769e-09	0.0410056	0.0734945
gi|659117062|ref|XM_008460182.1|	uncharacterized LOC103497826 (LOC103497826), mRNA	AT4G16070	Mono-/di-acylglycerol lipase, N-terminal;Lipase, class 3	326	370.2	1213.5	488.5	174.633	52.9783	469.01	115.557	0.880605	0.268644	0.667349	0.305068	0.75783	2.48414	N	Y	Y	Y	N	Y	0.699436	9.42491e-06	0.000875726	9.42491e-06	0.384515	0.000875726
gi|659075704|ref|XM_008440063.1|	metacaspase-1 (LOC103483445), transcript variant X1, mRNA	AT1G02170	metacaspase 1	734.667	766	1213.17	1367.67	144.927	34.6121	163.294	120.719	0.959095	0.605578	0.537168	0.631405	0.560078	0.887034	N	Y	N	Y	N	N	0.892423	0.0103582	0.645864	0.0103582	0.0436651	0.645864
gi|659076110|ref|XM_008440285.1|	uncharacterized protein At4g14342-like (LOC103483584), transcript variant X1, mRNA	AT3G23325	Splicing factor 3B subunit 5/RDS3 complex subunit 10	1504.5	1490.4	1212.5	740.167	297.35	399.517	216.438	150.939	1.00946	1.24082	2.03265	1.2292	2.0136	1.63814	N	N	N	N	Y	N	0.974932	0.236262	0.064722	0.236262	0.013423	0.064722
gi|659080475|ref|XM_008442590.1|	uncharacterized LOC103485120 (LOC103485120), mRNA	AT2G17970	2-oxoglutarate (2OG) and Fe(II)-dependent oxygenase superfamily protein	421.333	377.8	1212	771.333	131.524	36.6838	131.833	291.179	1.11523	0.347635	0.54624	0.311716	0.489801	1.57131	N	Y	N	Y	N	N	0.737393	5.34029e-10	0.0901362	5.34029e-10	0.0208377	0.0901362
gi|659092246|ref|XM_008448751.1|	transcription factor TGA2-like (LOC103489525), transcript variant X1, mRNA	AT5G06950	bZIP transcription factor family protein	1000.33	1650.8	1210.67	1878.17	679.607	327.006	227.596	444.972	0.605969	0.826267	0.532612	1.36355	0.878942	0.6446	N	N	N	N	N	N	0.0953958	0.0742843	0.0902429	0.0742843	0.638008	0.0902429
gi|659069587|ref|XM_008452573.1|	methyl-CpG-binding domain-containing protein 2-like (LOC103492271), mRNA	AT5G35330	methyl-CPG-binding domain protein 02	387.667	363.4	1210.33	465.667	81.4363	17.4442	117.597	67.3815	1.06678	0.320297	0.832498	0.300248	0.780387	2.59914	N	Y	Y	Y	N	Y	0.843364	1.65579e-10	0.000496395	1.65579e-10	0.439289	0.000496395
gi|659097087|ref|XM_008451213.1|	uncharacterized LOC103491325 (LOC103491325), mRNA			1743.33	1294	1209.17	1734.83	167.109	249.833	251.712	580.022	1.34724	1.44176	1.0049	1.07016	0.745893	0.696993	N	N	N	N	N	N	0.32248	0.698525	0.164256	0.698525	0.29113	0.164256
gi|659096062|ref|XM_008450685.1|	probable calcium-binding protein CML13 (LOC103490931), mRNA	AT1G12310	Calcium-binding EF-hand family protein	1724.33	1318	1209	382.833	740.507	275.026	337.95	153.042	1.3083	1.42625	4.50414	1.09016	3.44275	3.15803	N	N	Y	N	Y	Y	0.372015	0.621732	3.46482e-05	0.621732	2.76996e-05	3.46482e-05
gi|659124267|ref|XM_008463847.1|	alpha-1,6-mannosyl-glycoprotein 2-beta-N-acetylglucosaminyltransferase (LOC103500510), mRNA	AT2G05320	beta-1,2-N-acetylglucosaminyltransferase II	1538	1922	1208.17	2722.17	428.602	971.502	208.756	958.09	0.800208	1.273	0.564991	1.59084	0.706055	0.443825	N	N	Y	N	N	Y	0.454071	0.0769586	0.00169224	0.0769586	0.200575	0.00169224
gi|659086362|ref|XM_008445673.1|	sugar transport protein 7 (LOC103487378), mRNA	AT4G02050	sugar transporter protein 7	755.833	1962.4	1207.17	2850.67	377.766	390.666	748.161	1372.4	0.385158	0.626122	0.265143	1.62562	0.6884	0.423468	Y	N	Y	N	N	Y	0.00160133	0.0427288	0.00711342	0.0427288	0.169398	0.00711342
gi|659080427|ref|XM_008442563.1|	uncharacterized LOC103485102 (LOC103485102), mRNA	AT5G17280	CONTAINS InterPro DOMAIN/s: Oxidoreductase-like, N-terminal (InterPro:IPR019180); Has 1807 Blast hits to 1807 proteins in 277 species: Archae - 0; Bacteria - 0; Metazoa - 736; Fungi - 347; Plants - 385; Viruses - 0; Other Eukaryotes - 339 (source: NCBI BL	1167.33	1863.8	1206.83	1482	875.567	638.608	83.2981	368.652	0.626319	0.96727	0.787674	1.54437	1.25762	0.814327	N	Y	N	Y	N	N	0.140141	0.012119	0.430219	0.012119	0.402941	0.430219
gi|659099906|ref|XM_008452612.1|	graves disease carrier protein homolog (LOC103492306), mRNA	AT4G26180	Mitochondrial substrate carrier family protein	100.333	356.2	1206.17	280.833	56.4754	218.95	303.04	131.957	0.281677	0.0831836	0.35727	0.295316	1.26837	4.29496	N	Y	Y	Y	N	Y	0.00325776	4.69e-09	2.78485e-07	4.69e-09	0.4811	2.78485e-07
gi|659117371|ref|XM_008460345.1|	peroxiredoxin-2F, mitochondrial (LOC103497933), mRNA	AT3G06050	peroxiredoxin IIF	2851	2606.6	1206.17	913.167	523.107	616.442	231.673	177.554	1.09376	2.36369	3.1221	2.16106	2.85446	1.32086	N	Y	N	Y	Y	N	0.761828	7.89016e-06	0.293022	7.89016e-06	0.000147099	0.293022
gi|659075175|ref|XM_008439783.1|	CAAX prenyl protease 1 homolog (LOC103483251), mRNA	AT4G01320	Peptidase family M48 family protein	2198.83	2322	1205.83	1286.67	256.233	104.48	398.06	257.837	0.946957	1.8235	1.70894	1.92564	1.80466	0.937176	N	Y	N	Y	N	N	0.853994	0.000147322	0.803946	0.000147322	0.030773	0.803946
gi|659079730|ref|XM_008442190.1|	adiponectin receptor protein 2-like (LOC103484866), transcript variant X2, mRNA	AT4G37680	heptahelical protein 4	224.833	211	1204.67	488.5	45.6658	67.5907	245.222	288.935	1.06556	0.186635	0.460252	0.175152	0.431934	2.46605	N	Y	Y	Y	N	Y	0.856612	0	0.000965726	0	0.0262116	0.000965726
gi|659074335|ref|XM_008439327.1|	S-type anion channel SLAH2 (LOC103482930), mRNA	AT4G27970;AT5G24030	SLAC1 homologue 2;SLAC1 homologue 3	177.167	75.8	1204.5	1738	56.7077	33.2145	669.539	1152.45	2.33729	0.147087	0.101937	0.0629307	0.0436133	0.693038	N	Y	N	Y	Y	N	0.0326612	5.65885e-08	0.322826	5.65885e-08	7.52151e-07	0.322826
gi|659128087|ref|XM_008465818.1|	uncharacterized LOC103502020 (LOC103502020), transcript variant X3, mRNA	AT5G58720	smr (Small MutS Related) domain-containing protein	223.5	360.8	1204.5	266.333	42.81	100.283	215.704	102.182	0.619457	0.185554	0.839174	0.299543	1.35469	4.52253	N	Y	Y	Y	N	Y	0.155093	1.56039e-10	1.16258e-07	1.56039e-10	0.367878	1.16258e-07
gi|659108746|ref|XM_008456146.1|	protein DJ-1 homolog D-like (LOC103494789), mRNA	AT3G02720	Class I glutamine amidotransferase-like superfamily protein	1484	934.6	1204.33	802.333	225.759	188.598	302.925	227.143	1.58785	1.23222	1.84961	0.776031	1.16485	1.50104	N	N	N	N	N	N	0.129629	0.153194	0.12708	0.153194	0.597144	0.12708
gi|659130375|ref|XM_008466914.1|	magnesium transporter MRS2-1 (LOC103502814), mRNA	AT1G16010	magnesium transporter 2	734.667	1211	1203.17	549.333	264.181	235.64	183.122	127.918	0.606661	0.610611	1.33738	1.00651	2.20449	2.19023	N	N	Y	N	Y	Y	0.100542	0.970507	0.00389396	0.970507	0.00641267	0.00389396
gi|659069078|ref|XM_008449841.1|	ATP-dependent zinc metalloprotease FTSH 10, mitochondrial-like (LOC103490352), transcript variant X1, mRNA	AT2G29080	FTSH protease 3	375.333	417.2	1202.5	733.833	88.6469	54.9245	506.789	318.139	0.899648	0.312128	0.511469	0.346944	0.568521	1.63866	N	Y	N	Y	N	N	0.744719	0.00017584	0.0647294	0.00017584	0.0660244	0.0647294
gi|659129351|ref|XM_008466421.1|	UDP-glycosyltransferase 85A3-like (LOC103502479), transcript variant X1, mRNA	AT1G78265	other RNA	646.333	611.2	1201	1724.5	202.282	128.173	267.932	942.299	1.05748	0.538163	0.374795	0.508909	0.354422	0.696434	N	Y	N	Y	Y	N	0.858171	0.000202002	0.186977	0.000202002	0.00443708	0.186977
gi|659102127|ref|XM_008453744.1|	putative leucine-rich repeat-containing protein DDB_G0290503 (LOC103493112), transcript variant X1, mRNA			3317.5	5996.6	1200.67	915.667	1760.14	1381.45	324.319	251.553	0.55323	2.76305	3.62304	4.99439	6.54889	1.31125	N	Y	N	Y	Y	N	0.0430961	0	0.305884	0	1.25746e-11	0.305884
gi|659122602|ref|XM_008463009.1|	uncharacterized LOC103499879 (LOC103499879), mRNA	AT2G31940	unknown protein; INVOLVED IN: biological_process unknown; LOCATED IN: endomembrane system; EXPRESSED IN: 16 plant structures; EXPRESSED DURING: 6 growth stages; BEST Arabidopsis thaliana protein match is: unknown protein (TAIR:AT5G19875.1); Has 227 Blast	397.833	66.8	1200.67	94	220.832	28.5079	219.751	61.0541	5.95559	0.331344	4.23227	0.0556358	0.710638	12.773	Y	Y	Y	Y	N	Y	5.14769e-05	0	1.11022e-16	0	0.4955	1.11022e-16
gi|659091519|ref|XM_008448367.1|	uncharacterized LOC103489276 (LOC103489276), mRNA	AT1G13360	unknown protein; BEST Arabidopsis thaliana protein match is: unknown protein (TAIR:AT3G25870.1); Has 69 Blast hits to 69 proteins in 16 species: Archae - 0; Bacteria - 0; Metazoa - 6; Fungi - 0; Plants - 63; Viruses - 0; Other Eukaryotes - 0 (source: NCBI	218	318.4	1199.67	2776.33	94.1722	201.412	153.114	796.783	0.684673	0.181717	0.0785208	0.265407	0.114684	0.432105	N	Y	Y	Y	Y	Y	0.275051	3.02824e-12	0.00118827	3.02824e-12	1.47948e-12	0.00118827
gi|659074509|ref|XM_008439420.1|	cytochrome b5 isoform A (LOC103482987), mRNA	AT5G53560	cytochrome B5 isoform E	1635.33	1646.4	1199.33	4239	234.23	183.167	324.23	1363.01	0.993278	1.36354	0.385783	1.37276	0.388393	0.282928	N	N	Y	N	Y	Y	0.981989	0.0682773	1.23345e-06	0.0682773	0.000603057	1.23345e-06
gi|659104150|ref|XM_008454602.1|	ER membrane protein complex subunit 4 (LOC103493734), mRNA	AT5G10780	FUNCTIONS IN: molecular_function unknown; INVOLVED IN: biological_process unknown; LOCATED IN: cellular_component unknown; EXPRESSED IN: 22 plant structures; EXPRESSED DURING: 14 growth stages; CONTAINS InterPro DOMAIN/s: Uncharacterised conserved protein	1017.83	1016.8	1198.5	887.667	143.654	66.4695	272.912	182.792	1.00102	0.849256	1.14664	0.848394	1.14548	1.35017	N	N	N	N	N	N	0.997335	0.35249	0.257283	0.35249	0.635028	0.257283
gi|659123521|ref|XM_008463487.1|	ultraviolet-B receptor UVR8 (LOC103500244), transcript variant X1, mRNA	AT3G55580	Regulator of chromosome condensation (RCC1) family protein	807.167	58.4	1198.17	240.667	695.798	57.0158	604.148	227.896	13.8213	0.673668	3.35388	0.0487411	0.242659	4.97853	Y	Y	Y	Y	N	Y	0.000722442	2.58735e-10	3.02066e-05	2.58735e-10	0.0454212	3.02066e-05
gi|659066903|ref|XM_008468449.1|	NF-X1-type zinc finger protein NFXL1 (LOC103503992), mRNA	AT1G10170	NF-X-like 1	446.5	601.8	1198	507.167	161.776	92.4159	249.281	261.546	0.741941	0.372705	0.880381	0.502337	1.18659	2.36214	N	Y	Y	Y	N	Y	0.345419	0.000154117	0.00163503	0.000154117	0.574806	0.00163503
gi|659092630|ref|XM_008448931.1|	uncharacterized LOC103489670 (LOC103489670), mRNA	AT2G32090	Lactoylglutathione lyase / glyoxalase I family protein	1157.33	1316.6	1196.67	1251.67	744.028	364.552	417.29	371.308	0.879032	0.967131	0.924634	1.10022	1.05188	0.956059	N	N	N	N	N	N	0.668604	0.616641	0.863644	0.616641	0.856262	0.863644
gi|659073623|ref|XM_008438941.1|	uncharacterized LOC103482670 (LOC103482670), mRNA	AT4G22780	ACT domain repeat 7	91.6667	27.6	1196.33	389.167	52.804	4.9295	415.154	198.363	3.32126	0.076623	0.235546	0.0230705	0.0709208	3.07409	N	Y	Y	Y	Y	Y	0.0149204	0	5.19294e-05	0	1.00989e-08	5.19294e-05
gi|659129321|ref|XM_008466406.1|	proteasome subunit alpha type-4-like (LOC103502466), transcript variant X1, mRNA	AT3G22110	20S proteasome alpha subunit C1	1998.17	1360	1196	660.833	631.515	129.74	99.5269	280.313	1.46924	1.67071	3.02371	1.13712	2.05801	1.80984	N	N	N	N	Y	N	0.201301	0.462235	0.0273527	0.462235	0.0115318	0.0273527
gi|659119483|ref|XM_008461459.1|	patellin-3-like (LOC103498726), mRNA	AT1G72160	Sec14p-like phosphatidylinositol transfer family protein	480.667	195.8	1195.67	6190.33	377.875	99.2759	371.01	2914.39	2.45489	0.402007	0.0776479	0.163758	0.03163	0.193151	N	Y	Y	Y	Y	Y	0.0804185	8.32445e-13	1.48291e-06	8.32445e-13	1.05693e-13	1.48291e-06
gi|659107730|ref|XM_008455607.1|	uncharacterized LOC103494437 (LOC103494437), transcript variant X1, mRNA	AT3G03150	unknown protein; FUNCTIONS IN: molecular_function unknown; INVOLVED IN: biological_process unknown; LOCATED IN: mitochondrion; EXPRESSED IN: 22 plant structures; EXPRESSED DURING: 13 growth stages; BEST Arabidopsis thaliana protein match is: unknown prote	974.333	4111.6	1195.17	3939.17	587.895	2089.41	233.604	1929.67	0.236972	0.815228	0.247345	3.44019	1.04377	0.303406	Y	Y	Y	Y	N	Y	0.000126771	0.000295282	0.000175453	0.000295282	0.887037	0.000175453
gi|659128567|ref|XM_008466045.1|	BAG family molecular chaperone regulator 4 (LOC103502194), mRNA			1102.83	1341	1195.17	1674.17	343.752	152.248	139.962	831.105	0.822396	0.922744	0.658736	1.12202	0.800996	0.713888	N	N	N	N	N	N	0.516237	0.510318	0.194548	0.510318	0.423663	0.194548
gi|659132942|ref|XM_008468248.1|	vacuolar protein sorting-associated protein 35B (LOC103503864), transcript variant X1, mRNA	AT2G17790;AT1G75850	VPS35 homolog A;VPS35 homolog B	295.833	412	1190.83	331.5	126.602	122.856	216.038	103.251	0.718042	0.248425	0.892408	0.345976	1.24284	3.59226	N	Y	Y	Y	N	Y	0.313576	1.28235e-08	5.15618e-06	1.28235e-08	0.504616	5.15618e-06
gi|659124285|ref|XM_008463856.1|	transmembrane protein 256 homolog (LOC103500518), mRNA	AT2G04900	unknown protein; FUNCTIONS IN: molecular_function unknown; INVOLVED IN: N-terminal protein myristoylation; LOCATED IN: cellular_component unknown; EXPRESSED IN: 23 plant structures; EXPRESSED DURING: 15 growth stages; CONTAINS InterPro DOMAIN/s: Protein o	1144	1463.2	1189.67	646	569.489	298.746	222.818	220.359	0.781848	0.961614	1.7709	1.22992	2.26502	1.84159	N	N	Y	N	Y	Y	0.412677	0.235339	0.0233261	0.235339	0.00414157	0.0233261
gi|659123120|ref|XM_008463278.1|	eukaryotic translation initiation factor 3 subunit B-like (LOC103500082), mRNA	AT5G27640;AT5G25780	eukaryotic translation initiation factor 3B-2;translation initiation factor 3B1	3709.17	1751	1188.5	1507.5	2759.78	98.7978	202.343	234.058	2.11831	3.12088	2.46048	1.47329	1.16153	0.788391	N	Y	N	Y	N	N	0.0968215	0.0255599	0.361245	0.0255599	0.585559	0.361245
gi|659078386|ref|XM_008441479.1|	floral homeotic protein AGAMOUS (LOC103484417), transcript variant X2, mRNA	AT3G58780	K-box region and MADS-box transcription factor family protein	2898.33	2640.8	1187.5	866.5	310.468	210.724	403.855	327.066	1.09752	2.4407	3.34487	2.22383	3.04766	1.37046	N	Y	N	Y	Y	N	0.752954	3.61588e-06	0.235022	3.61588e-06	5.71879e-05	0.235022
gi|659122905|ref|XM_008463164.1|	LIM domain and RING finger protein YDR266C-like (LOC103499981), mRNA	AT3G62240	RING/U-box superfamily protein	482	498	1187.5	551.5	99.944	69.9285	112.802	109.173	0.967871	0.405895	0.87398	0.419368	0.902992	2.15322	N	Y	Y	Y	N	Y	0.918344	2.37593e-06	0.00475001	2.37593e-06	0.740443	0.00475001
gi|659123288|ref|XM_008463364.1|	probable dolichyl pyrophosphate Man9GlcNAc2 alpha-1,3-glucosyltransferase (LOC103500155), mRNA	AT5G38460	ALG6, ALG8 glycosyltransferase family	251.333	143.8	1183.83	195.5	102.757	18.6735	332.159	31.3672	1.7478	0.212305	1.28559	0.12147	0.73555	6.05541	N	Y	Y	Y	N	Y	0.121794	0	6.40648e-10	0	0.434432	6.40648e-10
gi|659078983|ref|XM_008441791.1|	putative lactoylglutathione lyase (LOC103484618), transcript variant X3, mRNA	AT1G11840	glyoxalase I homolog	2619.5	2025	1183.5	813.5	512.387	489.217	214.868	187.65	1.29358	2.21335	3.22004	1.71103	2.48924	1.45482	N	Y	N	Y	Y	N	0.387211	0.00191171	0.158999	0.00191171	0.00108562	0.158999
gi|659127269|ref|XM_008465394.1|	vesicle-fusing ATPase (LOC103501723), transcript variant X1, mRNA	AT4G04910	AAA-type ATPase family protein	1617.5	1486.2	1183	1536.67	167.86	233.899	275.165	640.463	1.08835	1.36729	1.0526	1.2563	0.967158	0.769848	N	N	N	N	N	N	0.777559	0.190578	0.315063	0.190578	0.903833	0.315063
gi|659072003|ref|XM_008464778.1|	vacuolar protein sorting-associated protein 24 homolog 1 (LOC103501246), mRNA	AT3G45000	SNF7 family protein	1023.83	1381.8	1181.83	814.667	445.102	131.991	155.815	76.2251	0.740942	0.866309	1.25675	1.1692	1.69615	1.4507	N	N	N	N	N	N	0.319674	0.370986	0.162172	0.370986	0.0617068	0.162172
gi|659122676|ref|XM_008463046.1|	transcription factor bHLH130-like (LOC103499905), transcript variant X3, mRNA	AT2G42280	basic helix-loop-helix (bHLH) DNA-binding superfamily protein	118.833	245	1181.33	3090.17	117.164	81.4739	382.449	2563.64	0.485034	0.100593	0.0384553	0.207393	0.0792837	0.382288	N	Y	N	Y	Y	N	0.0470349	2.67719e-10	0.0567611	2.67719e-10	0.000576306	0.0567611
gi|659127982|ref|XM_008465767.1|	coatomer subunit beta-1-like (LOC103501982), transcript variant X1, mRNA	AT4G31480;AT4G31490	Coatomer, beta subunit	1855	2105	1180.83	779.667	421.827	411.754	258.823	132.086	0.881235	1.57092	2.37922	1.78264	2.69987	1.51454	N	Y	N	Y	Y	N	0.670177	0.0008305	0.119628	0.0008305	0.000378304	0.119628
gi|659097054|ref|XM_008451196.1|	uncharacterized protein At1g10890-like (LOC103491311), mRNA	AT1G10890	unknown protein; FUNCTIONS IN: molecular_function unknown; INVOLVED IN: biological_process unknown; LOCATED IN: chloroplast; EXPRESSED IN: petal, flower, leaf; EXPRESSED DURING: LP.04 four leaves visible, 4 anthesis, petal differentiation and expansion st	2777.5	3149.2	1180	4016.17	505.286	354.649	188.29	2910.85	0.88197	2.35381	0.69158	2.66881	0.784131	0.293813	N	Y	Y	Y	N	Y	0.669676	1.27396e-08	0.00946081	1.27396e-08	0.507168	0.00946081
gi|659077945|ref|XM_008441245.1|	vacuolar protein sorting-associated protein 54, chloroplastic (LOC103484260), mRNA	AT4G19490	VPS54	795.833	935.4	1179.17	509.167	53.011	85.4593	190.519	122.997	0.850795	0.674912	1.56301	0.793272	1.83712	2.31588	N	N	Y	N	N	Y	0.59751	0.192116	0.00209447	0.192116	0.0395432	0.00209447
gi|323099914|gb|HQ876931.1|	Cucumis melo bZIP2 mRNA, complete cds	AT5G11260	Basic-leucine zipper (bZIP) transcription factor family protein	816.667	692.4	1178.83	339.667	564.722	241.175	268.9	122.842	1.17947	0.692775	2.40432	0.58736	2.03847	3.47056	N	Y	Y	Y	N	Y	0.646597	0.00318464	8.92972e-06	0.00318464	0.0215577	8.92972e-06
gi|659115704|ref|XM_008459471.1|	serine/threonine-protein kinase At3g07070-like (LOC103497332), transcript variant X1, mRNA	AT4G35030	Protein kinase superfamily protein	402.167	1318.6	1177.83	260.5	195.718	657.333	334.257	102.496	0.304995	0.341446	1.54383	1.11951	5.0618	4.52143	Y	N	Y	N	Y	Y	0.00058482	0.64555	1.24512e-07	0.64555	1.40906e-05	1.24512e-07
gi|659108398|ref|XM_008455956.1|	signal recognition particle 54 kDa protein 2 (LOC103494661), mRNA	AT5G49500;AT1G48900	Signal recognition particle, SRP54 subunit protein	1172.5	1171.6	1177.33	759.833	88.4325	131.268	144.782	42.8458	1.00077	0.995895	1.5431	0.99513	1.54192	1.54946	N	N	N	N	N	N	0.997973	0.977847	0.101083	0.977847	0.129798	0.101083
gi|659108251|ref|XM_008455876.1|	protein NLP9 (LOC103494611), mRNA	AT3G59580	Plant regulator RWP-RK family protein	1226.5	1405.8	1177.17	1781	447.611	196.511	105.659	723.186	0.872457	1.04191	0.688658	1.19422	0.789332	0.660958	N	N	N	N	N	N	0.649782	0.309474	0.110826	0.309474	0.392202	0.110826
gi|659085962|ref|XM_008445477.1|	uncharacterized LOC103487230 (LOC103487230), transcript variant X3, mRNA	AT3G02790	zinc finger (C2H2 type) family protein	1698.83	1365.6	1177	712.5	460.225	171.398	303.43	102.627	1.24402	1.44336	2.38433	1.16024	1.91663	1.65193	N	N	N	N	N	N	0.467605	0.395217	0.0610176	0.395217	0.0222735	0.0610176
gi|659097700|ref|XM_008451545.1|	uncharacterized LOC103491553 (LOC103491553), transcript variant X1, mRNA	AT5G19900	PRLI-interacting factor, putative	717.167	876.4	1176	1207.5	148.839	127.727	276.984	540.541	0.81831	0.609836	0.593927	0.745238	0.725797	0.973913	N	N	N	N	N	N	0.514184	0.0987829	0.919669	0.0987829	0.262045	0.919669
gi|659106946|ref|XM_008455253.1|	probable calcium-binding protein CML27 (LOC103494178), mRNA	AT1G18210;AT1G73630	Calcium-binding EF-hand family protein;EF hand calcium-binding protein family	156.167	188.6	1174.83	4901.67	85.4574	133.386	988.61	2947.22	0.828031	0.132927	0.0318599	0.160533	0.0384767	0.23968	N	Y	Y	Y	Y	Y	0.625576	0.00655172	0.0010063	0.00655172	2.13891e-08	0.0010063
gi|659110577|ref|XM_008457077.1|	F-box/LRR-repeat MAX2 homolog A (LOC103495497), mRNA	AT2G42620	RNI-like superfamily protein	531	437.6	1174.83	770.833	109.712	75.6756	215.67	122.228	1.21344	0.451979	0.688865	0.372478	0.567697	1.52411	N	Y	N	Y	N	N	0.54537	1.0662e-07	0.114369	1.0662e-07	0.0635991	0.114369
gi|659082976|ref|XM_008443903.1|	Golgi apparatus membrane protein-like protein ECHIDNA (LOC103486078), transcript variant X2, mRNA	AT1G09330	unknown protein; FUNCTIONS IN: molecular_function unknown; INVOLVED IN: biological_process unknown; LOCATED IN: integral to membrane; EXPRESSED IN: 24 plant structures; EXPRESSED DURING: 15 growth stages; CONTAINS InterPro DOMAIN/s: Protein of unknown fun	717.167	1005.6	1174.33	591.667	158.28	139.466	179.581	127.699	0.713173	0.610701	1.21211	0.856316	1.69961	1.98479	N	N	Y	N	N	Y	0.269293	0.38072	0.0113087	0.38072	0.0690621	0.0113087
gi|659123485|ref|XM_008463467.1|	E3 ubiquitin-protein ligase RING1-like (LOC103500230), mRNA	AT2G39720	RING-H2 finger C2A	461.5	662.4	1173.17	712.667	127.117	134.569	339.843	156.784	0.696709	0.39338	0.647568	0.564626	0.929467	1.64616	N	Y	N	Y	N	N	0.250736	0.00157868	0.062862	0.00157868	0.805422	0.062862
gi|659074161|ref|XM_008439233.1|	granule-bound starch synthase 1, chloroplastic/amyloplastic (LOC103482870), mRNA	AT1G32900	UDP-Glycosyltransferase superfamily protein	2001.5	403	1173	191.333	949.91	281.139	330.062	154.345	4.9665	1.70631	10.4608	0.343564	2.10627	6.13066	Y	Y	Y	Y	N	Y	1.71759e-05	6.22707e-06	5.27272e-10	6.22707e-06	0.107839	5.27272e-10
gi|659076862|ref|XM_008440680.1|	acylpyruvase FAHD1, mitochondrial (LOC103483862), mRNA	AT3G16700	Fumarylacetoacetate (FAA) hydrolase family	2085.83	3841.6	1172.5	1015.33	381.171	723.744	450.831	459.022	0.54296	1.77896	2.05433	3.27642	3.78359	1.15479	N	Y	N	Y	Y	N	0.0381345	6.55209e-12	0.585272	6.55209e-12	1.23778e-06	0.585272
gi|659129335|ref|XM_008466413.1|	probable phosphoinositide phosphatase SAC9 (LOC103502472), mRNA	AT3G59770	sacI homology domain-containing protein / WW domain-containing protein	621.667	928	1172.17	858.667	224.344	136.248	245.71	135.816	0.669899	0.530357	0.723991	0.791696	1.08075	1.3651	N	N	N	N	N	N	0.193176	0.188524	0.241262	0.188524	0.787472	0.241262
gi|659078018|ref|XM_008441284.1|	coatomer subunit epsilon-1-like (LOC103484285), mRNA	AT1G30630	Coatomer epsilon subunit	2677.83	2251.8	1172	1138.17	801.792	282.893	355.25	323.674	1.1892	2.28484	2.35276	1.92133	1.97844	1.02973	N	Y	N	Y	Y	N	0.55929	0.000157901	0.911196	0.000157901	0.012983	0.911196
gi|659126204|ref|XM_008464842.1|	polypyrimidine tract-binding protein homolog 3 (LOC103501302), mRNA	AT1G43190	polypyrimidine tract-binding protein 3	2021.67	1697	1171	1104	872.781	197.88	130.72	241.609	1.19132	1.72644	1.83122	1.44919	1.53714	1.06069	N	Y	N	N	N	N	0.557789	0.032717	0.822693	0.032717	0.121041	0.822693
gi|659096318|ref|XM_008450808.1|	glutamic acid-rich protein (LOC103491024), mRNA	AT5G55660;AT4G26630	DEK domain-containing chromatin associated protein	4075.33	3946.2	1169	2621.5	505.763	572.712	134.332	701.378	1.03272	3.48617	1.55458	3.37571	1.50532	0.445928	N	Y	Y	Y	N	Y	0.912705	1.96765e-12	0.00182746	1.96765e-12	0.124129	0.00182746
gi|659099947|ref|XM_008452632.1|	beta-galactosidase-like (LOC103492323), mRNA	AT4G26140	beta-galactosidase 12	1478.5	2337.2	1163.83	1595.5	712.159	388.186	720.152	914.753	0.632595	1.27037	0.926669	2.00819	1.46487	0.729447	N	Y	N	Y	N	N	0.123049	0.00103524	0.3608	0.00103524	0.159896	0.3608
gi|659072091|ref|XM_008465160.1|	probable glucuronoxylan glucuronosyltransferase F8H (LOC103501547), mRNA	AT2G28110	Exostosin family protein	285.5	384.4	1163.67	5802.17	128.659	106.392	243.448	2390.21	0.742716	0.245345	0.0492058	0.330335	0.0662511	0.200557	N	Y	Y	Y	Y	Y	0.368482	3.49242e-09	5.47897e-08	3.49242e-09	4.27547e-13	5.47897e-08
gi|659113485|ref|XM_008458377.1|	uncharacterized LOC103496508 (LOC103496508), mRNA			694.833	885.4	1162.67	688.333	136.832	90.0128	136.477	145.007	0.784768	0.59762	1.00944	0.761525	1.2863	1.6891	N	N	N	N	N	N	0.430564	0.12601	0.0509059	0.12601	0.388116	0.0509059
gi|659074598|ref|XM_008439469.1|	uncharacterized LOC103483035 (LOC103483035), mRNA	AT1G70660;AT2G36060;AT1G70650;AT1G23260	Ran BP2/NZF zinc finger-like superfamily protein;MMS ZWEI homologue 1;MMS ZWEI homologue 3;MMS ZWEI homologue 2	949.333	2151.8	1160.33	1499.33	394.844	1103.18	496.294	561.389	0.441181	0.818156	0.63317	1.85447	1.43517	0.7739	N	N	N	N	N	N	0.0108293	0.0456386	0.325479	0.0456386	0.204145	0.325479
gi|659112143|ref|XM_008457862.1|	uncharacterized LOC103496125 (LOC103496125), mRNA			205.833	339.2	1160	506.667	143.433	99.0591	97.2646	360.3	0.60682	0.177443	0.40625	0.292414	0.669474	2.28947	N	Y	Y	Y	N	Y	0.141899	8.19503e-11	0.00242776	8.19503e-11	0.306778	0.00242776
gi|659113094|ref|XM_008458210.1|	uncharacterized LOC103496373 (LOC103496373), transcript variant X1, mRNA			335.667	428.2	1160	610.5	179.46	70.4038	286.143	262.747	0.783902	0.289368	0.549823	0.369138	0.701392	1.90008	N	Y	Y	Y	N	Y	0.455006	8.54702e-08	0.0175415	8.54702e-08	0.252437	0.0175415
gi|659095824|ref|XM_008450564.1|	classical arabinogalactan protein 9-like (LOC103490851), mRNA			2476.5	670.6	1158.83	1105.83	609.464	131.417	312.509	897.737	3.69296	2.13706	2.23949	0.578685	0.60642	1.04793	Y	Y	N	Y	N	N	3.23947e-05	0.00247982	0.891354	0.00247982	0.272427	0.891354
gi|659070191|ref|XM_008455638.1|	importin subunit alpha-1 (LOC103494458), mRNA	AT1G55035;AT1G02690;AT4G16143	importin alpha isoform 6;importin alpha isoform 2;pseudogene, putative importin alpha, similar to importin alpha GI:3342556 from (Arabidopsis thaliana); blastp match of 66% identity and 2.6e-167 P-value to GP	4141.17	3249	1158.67	2357.67	988.461	408.132	251.535	487.277	1.2746	3.57408	1.75647	2.80409	1.37806	0.491446	N	Y	Y	Y	N	Y	0.411248	2.35018e-09	0.00613122	2.35018e-09	0.23046	0.00613122
gi|659132838|ref|XM_008468189.1|	coatomer subunit zeta-1 (LOC103503824), mRNA	AT1G15370	SNARE-like superfamily protein	775.667	911.4	1157.83	337	145.683	75.9131	181.743	37.9157	0.851072	0.669929	2.30168	0.78716	2.70445	3.43571	N	N	Y	N	Y	Y	0.598756	0.178318	1.07776e-05	0.178318	0.001054	1.07776e-05
gi|659108885|ref|XM_008456217.1|	proline iminopeptidase (LOC103494844), mRNA	AT2G14260	proline iminopeptidase	2920.83	2839	1157.33	531.833	545.427	484.366	332.233	149.87	1.02882	2.52376	5.49201	2.45305	5.33814	2.17612	N	Y	Y	Y	Y	Y	0.923291	2.01584e-07	0.00431263	2.01584e-07	3.62624e-09	0.00431263
gi|659067396|ref|XM_008441021.1|	zinc finger CCCH domain-containing protein 43 (LOC103484086), mRNA	AT1G48195	Zinc finger C-x8-C-x5-C-x3-H type family protein	2019.5	1998.8	1156.83	1290.67	383.809	59.5584	117.958	141.216	1.01036	1.74571	1.5647	1.72782	1.54866	0.896307	N	Y	N	Y	N	N	0.972347	0.0015909	0.675738	0.0015909	0.110978	0.675738
gi|659069724|ref|XM_008453265.1|	putative glucose-6-phosphate 1-epimerase (LOC103492758), transcript variant X1, mRNA	AT5G57330	Galactose mutarotase-like superfamily protein	2446.83	2773.8	1156.83	1035	353.329	311.94	321.728	434.002	0.882123	2.11511	2.36409	2.39775	2.68	1.11771	N	Y	N	Y	Y	N	0.670806	4.07324e-07	0.672965	4.07324e-07	0.00033084	0.672965
gi|659078309|ref|XM_008441437.1|	chlorophyll a-b binding protein of LHCII type 1-like (LOC103484386), mRNA	AT1G29930;AT2G34430	light-harvesting chlorophyll-protein complex II subunit B1;chlorophyll A/B binding protein 1	118	11.6	1155.17	516	115.523	6.10737	551.128	364.535	10.1724	0.10215	0.228682	0.0100418	0.0224806	2.2387	N	Y	Y	Y	Y	Y	0.00616864	0	0.013768	0	1.58639e-07	0.013768
gi|659089806|ref|XM_008447469.1|	UBX domain-containing protein 4 (LOC103488651), mRNA	AT2G43210	Ubiquitin-like superfamily protein	1176.5	1382.4	1154.5	1234.5	470.377	96.0406	128.039	180.063	0.851056	1.01906	0.953017	1.1974	1.11981	0.935196	N	N	N	N	N	N	0.591782	0.302714	0.79823	0.302714	0.684726	0.79823
gi|659075225|ref|XM_008439809.1|	ATP-dependent helicase BRM (LOC103483265), mRNA	AT2G46020	transcription regulatory protein SNF2, putative	1282.5	1089.4	1154	1271.67	128.067	116.916	214.676	163.146	1.17725	1.11135	1.00852	0.944021	0.856671	0.907471	N	N	N	N	N	N	0.590119	0.743957	0.710789	0.743957	0.583049	0.710789
gi|659078770|ref|XM_008441676.1|	vacuolar protein sorting-associated protein 28 homolog 2 (LOC103484547), mRNA	AT4G21560	vacuolar protein sorting-associated protein 28 homolog 1	1178.67	1522.8	1154	2039.83	444.072	195.404	193.914	771.167	0.774013	1.02137	0.577825	1.31958	0.746532	0.565732	N	N	N	N	N	N	0.393195	0.111564	0.0281331	0.111564	0.287923	0.0281331
gi|659105070|ref|XM_008454781.1|	protein CUP-SHAPED COTYLEDON 3-like (LOC103493836), transcript variant X1, mRNA	AT1G20860	phosphate transporter 1;8	2362.83	2048.6	1153.83	1188.67	298.885	682.636	387.223	260.46	1.15339	2.04781	1.9878	1.77547	1.72344	0.970695	N	Y	N	Y	N	N	0.63118	0.00595405	0.909755	0.00595405	0.0477206	0.909755
gi|659089526|ref|XM_008447335.1|	zinc finger protein ZAT10-like (LOC103488537), mRNA	AT5G67450	zinc-finger protein 1	332.167	1216.8	1153.17	583.5	373.124	554.85	376.576	432.015	0.272984	0.288047	0.569266	1.05518	2.08535	1.97629	Y	N	Y	N	N	Y	0.000800273	0.82121	0.0122789	0.82121	0.0310671	0.0122789
gi|659109873|ref|XM_008456705.1|	CDPK-related kinase 5 (LOC103495221), mRNA	AT3G19100;AT3G50530;AT1G49580	CDPK-related kinase;Calcium-dependent protein kinase (CDPK) family protein;Protein kinase superfamily protein	2024.17	1612.4	1153.17	2038.5	578.738	277.166	178.307	622.63	1.25538	1.75531	0.992969	1.39824	0.790974	0.565694	N	N	N	N	N	N	0.447161	0.0540546	0.0281199	0.0540546	0.392686	0.0281199
gi|659100262|ref|XM_008452786.1|	ruBisCO large subunit-binding protein subunit beta, chloroplastic (LOC103492416), mRNA	AT5G56500	TCP-1/cpn60 chaperonin family protein	1963.83	748	1153	197.333	1138.7	247.019	289.986	126.803	2.62545	1.70324	9.95186	0.648742	3.79054	5.84291	N	Y	Y	Y	Y	Y	0.0117728	0.0160167	1.38807e-09	0.0160167	3.2435e-05	1.38807e-09
gi|659087506|ref|XM_008446267.1|	uncharacterized LOC103487794 (LOC103487794), transcript variant X1, mRNA	AT1G55340	Protein of unknown function (DUF1639)	1610.5	1739.8	1152.17	3283.67	959.49	307.857	95.6147	631.059	0.925681	1.3978	0.490458	1.51002	0.529835	0.350878	N	Y	Y	Y	N	Y	0.795737	0.0176536	5.51299e-05	0.0176536	0.0202628	5.51299e-05
gi|659097439|ref|XM_008451405.1|	proteasome-associated protein ECM29 homolog (LOC103491455), transcript variant X1, mRNA	AT2G26780	ARM repeat superfamily protein	784.167	719.2	1151.83	1818.83	192.082	158.845	180.042	752.047	1.09033	0.680799	0.431137	0.624396	0.395418	0.633281	N	Y	N	Y	Y	N	0.779798	0.00890543	0.0787035	0.00890543	0.00125133	0.0787035
gi|659080485|ref|XM_008442595.1|	calcium-dependent protein kinase 28-like (LOC103485126), mRNA	AT5G66210	calcium-dependent protein kinase 28	933.5	726.4	1151.67	2138	267.859	110.455	298.951	974.588	1.2851	0.810564	0.436623	0.630738	0.339757	0.538665	N	Y	Y	Y	Y	Y	0.416291	0.0104379	0.0170766	0.0104379	0.000438016	0.0170766
gi|659091213|ref|XM_008448209.1|	triose phosphate/phosphate translocator, chloroplastic-like (LOC103489180), mRNA	ATCG01280	Chloroplast Ycf2;ATPase, AAA type, core	146	98.8	1151.17	364	87.6516	49.7966	321.957	198.179	1.47773	0.126828	0.401099	0.085826	0.271429	3.16255	N	Y	Y	Y	Y	Y	0.322332	0	3.68737e-05	0	0.00101083	3.68737e-05
gi|659114747|ref|XM_008458989.1|	uncharacterized LOC103496938 (LOC103496938), transcript variant X1, mRNA	AT2G44060	Late embryogenesis abundant protein, group 2	3181.83	3534.6	1150.17	936.333	558.778	252.781	149.263	548.763	0.900196	2.76641	3.39818	3.07312	3.77494	1.22837	N	Y	N	Y	Y	N	0.72053	8.20141e-11	0.437213	8.20141e-11	1.41257e-06	0.437213
gi|659071318|ref|XM_008460979.1|	uncharacterized LOC103498391 (LOC103498391), transcript variant X1, mRNA	AT5G56730	Insulinase (Peptidase family M16) protein	807.167	1127.4	1149.5	645	324.609	50.3468	120.87	106.337	0.715954	0.702189	1.25142	0.980774	1.74791	1.78217	N	N	N	N	N	N	0.272009	0.912237	0.0320377	0.912237	0.053027	0.0320377
gi|659079397|ref|XM_008442014.1|	autophagy-related protein 101 (LOC103484751), mRNA	AT5G66930	unknown protein; FUNCTIONS IN: molecular_function unknown; INVOLVED IN: biological_process unknown; LOCATED IN: cellular_component unknown; EXPRESSED IN: 24 plant structures; EXPRESSED DURING: 15 growth stages; CONTAINS InterPro DOMAIN/s: Protein of unkno	680	750	1149.17	1266.83	194.679	139.28	194.372	337.154	0.906667	0.591733	0.536771	0.652647	0.592027	0.907117	N	Y	N	Y	N	N	0.751623	0.017529	0.709754	0.017529	0.0689526	0.709754
gi|659105550|ref|XM_008454902.1|	uncharacterized protein At5g50100, mitochondrial (LOC103493933), mRNA	AT5G50100	Putative thiol-disulphide oxidoreductase DCC	52.5	16.8	1149.17	235	24.8737	7.79102	570.289	143.754	3.125	0.0456853	0.223404	0.0146193	0.0714894	4.89007	N	Y	Y	Y	Y	Y	0.054134	1.33227e-15	1.29509e-05	1.33227e-15	1.97899e-06	1.29509e-05
gi|659067996|ref|XM_008444030.1|	NAC transcription factor 25-like (LOC103486161), mRNA	AT1G61110	NAC domain containing protein 25	487.333	1080	1147.83	594.167	105.775	837.844	425.47	107.129	0.451235	0.424568	0.820196	0.940903	1.81767	1.93184	N	N	Y	N	N	Y	0.0782357	0.861262	0.0150128	0.861262	0.153377	0.0150128
gi|659072781|ref|XM_008468872.1|	THO complex subunit 2 (LOC103504529), mRNA	AT1G24706	THO2	989.667	956.2	1146	758.833	164.047	44.2798	140.792	188.401	1.035	0.863583	1.3042	0.83438	1.26009	1.51021	N	N	N	N	N	N	0.910157	0.307473	0.12302	0.307473	0.423814	0.12302
gi|659101092|ref|XM_008453200.1|	serine/threonine-protein phosphatase 4 regulatory subunit 2 (LOC103492721), mRNA			10.6667	5.4	1146	1651.67	5.78504	5.94138	660.684	1544.1	1.97531	0.00930774	0.00645812	0.00471204	0.00326942	0.693845	N	Y	N	Y	Y	N	0.528689	1.66533e-15	0.457108	1.66533e-15	2.29971e-07	0.457108
gi|659126509|ref|XM_008464998.1|	peroxisomal nicotinamide adenine dinucleotide carrier (LOC103501425), transcript variant X2, mRNA	AT2G39970	Mitochondrial substrate carrier family protein	1356.33	1447.8	1144.33	3094.33	251.607	268.058	83.8896	1088.17	0.936824	1.18526	0.438328	1.26519	0.467888	0.369816	N	N	Y	N	Y	Y	0.827806	0.177841	0.000127333	0.177841	0.00594876	0.000127333
gi|659068202|ref|XM_008445063.1|	uncharacterized LOC103486903 (LOC103486903), mRNA	AT3G11100;AT3G58630	sequence-specific DNA binding transcription factors	453.667	651	1143.83	387.5	59.5371	100.707	306.72	55.9133	0.696877	0.39662	1.17075	0.569139	1.68	2.95183	N	Y	Y	Y	N	Y	0.251693	0.0018579	9.83972e-05	0.0018579	0.0927261	9.83972e-05
gi|659083940|ref|XM_008444400.1|	serine/threonine-protein kinase PBS1 (LOC103486440), mRNA	AT5G02800;AT2G28590	Protein kinase superfamily protein	733	1203.4	1143.67	688.5	525.253	179.171	135.553	198.725	0.609108	0.640921	1.06463	1.05223	1.74786	1.6611	N	N	N	N	N	N	0.103381	0.771987	0.0588774	0.771987	0.0515103	0.0588774
gi|659110494|ref|XM_008457032.1|	actin-7-like (LOC103495462), mRNA	AT3G18780;AT5G09810;AT3G12110	actin-11;actin 7;actin 2	1034.33	1663.6	1143.33	1672.67	110.123	175.185	260.432	800.87	0.621744	0.904665	0.618374	1.45504	0.99458	0.683539	N	Y	N	Y	N	N	0.113349	0.0310378	0.143751	0.0310378	0.984209	0.143751
gi|659068111|ref|XM_008444590.1|	protein yippee-like At5g53940 (LOC103486583), mRNA	AT5G53940	Yippee family putative zinc-binding protein	986.167	1466.6	1143.17	509	473.941	272.216	229.665	89.2278	0.672417	0.862662	1.93746	1.28293	2.88134	2.24591	N	N	Y	N	Y	Y	0.187482	0.153374	0.00306208	0.153374	0.000247106	0.00306208
gi|659127080|ref|XM_008465293.1|	psbP-like protein 1, chloroplastic (LOC103501654), mRNA	AT3G55330	PsbP-like protein 1	260	278	1141.67	150	112.316	47.0744	199.086	16.0997	0.935252	0.227737	1.73333	0.243504	1.85333	7.61111	N	Y	Y	Y	N	Y	0.844039	1.9551e-13	9.17988e-12	1.9551e-13	0.0956377	9.17988e-12
gi|659110617|ref|XM_008457100.1|	transcription factor SPT20 homolog (LOC103495513), mRNA	AT4G28300	Protein of unknown function (DUF1421)	639.5	660	1141.5	1033.5	112.546	104.343	87.5186	404.366	0.968939	0.560228	0.618771	0.578187	0.638607	1.1045	N	Y	N	Y	N	N	0.919371	0.00246679	0.706329	0.00246679	0.125073	0.706329
gi|659124632|ref|XM_008464043.1|	uncharacterized LOC103500665 (LOC103500665), mRNA	AT3G14180	sequence-specific DNA binding transcription factors	939.833	797.6	1138.33	787	254.71	142.81	182.555	121.375	1.17833	0.825622	1.1942	0.700673	1.01347	1.44642	N	N	N	N	N	N	0.593308	0.0469668	0.166695	0.0469668	0.963433	0.166695
gi|659127275|ref|XM_008465397.1|	inositol monophosphatase (LOC103501724), mRNA	AT3G02870	Inositol monophosphatase family protein	491.167	508.2	1137.5	470	227.85	88.4573	180.512	82.5009	0.966483	0.431795	1.04504	0.446769	1.08128	2.42021	N	Y	Y	Y	N	Y	0.914624	1.18762e-05	0.0012868	1.18762e-05	0.80152	0.0012868
gi|659071093|ref|XM_008459885.1|	3-hydroxyisobutyryl-CoA hydrolase-like protein 3, mitochondrial (LOC103497637), transcript variant X1, mRNA	AT4G13360	ATP-dependent caseinolytic (Clp) protease/crotonase family protein	1760.17	1908.8	1134.67	1606.33	177.349	196.287	188.502	1010.69	0.922133	1.55126	1.09577	1.68226	1.1883	0.706371	N	Y	N	Y	N	N	0.785287	0.00270553	0.257559	0.00270553	0.527957	0.257559
gi|659112268|ref|XM_008457922.1|	CBS domain-containing protein CBSX1, chloroplastic-like (LOC103496172), mRNA	AT4G36910;AT4G34120	Cystathionine beta-synthase (CBS) family protein	2310	2445	1133.17	1907	171.998	602.235	215.731	313.484	0.944785	2.03854	1.21133	2.15767	1.28212	0.594214	N	Y	N	Y	N	N	0.847753	8.63724e-06	0.0451533	8.63724e-06	0.357858	0.0451533
gi|659102714|ref|XM_008454055.1|	uncharacterized LOC103493348 (LOC103493348), transcript variant X2, mRNA	AT1G52870	Peroxisomal membrane 22 kDa (Mpv17/PMP22) family protein	96.6667	105.6	1132.33	293.833	45.9159	15.8997	380.892	148.995	0.915404	0.0853694	0.328985	0.0932588	0.359387	3.85366	N	Y	Y	Y	Y	Y	0.829608	5.55112e-16	1.91898e-06	5.55112e-16	0.00776053	1.91898e-06
gi|659099442|ref|XM_008452381.1|	probable splicing factor, arginine/serine-rich 7 (LOC103492142), transcript variant X1, mRNA			1219	1784.4	1131.5	888.833	556.686	413.198	183.378	342.964	0.683143	1.07733	1.37146	1.57702	2.00758	1.27302	N	Y	N	Y	Y	N	0.202412	0.00871251	0.363211	0.00871251	0.0125126	0.363211
gi|659069898|ref|XM_008454117.1|	transcription factor bHLH148 (LOC103493395), mRNA			957.333	1193	1130.67	325.5	619.637	238.613	219.351	256.093	0.802459	0.846698	2.94112	1.05513	3.66513	3.47363	N	N	Y	N	Y	Y	0.467303	0.760148	9.57955e-06	0.760148	1.44247e-05	9.57955e-06
gi|659072869|ref|XM_008468916.1|	uncharacterized LOC103504565 (LOC103504565), mRNA			55	105.8	1129.17	519.167	65.9788	124.116	267.696	541.062	0.519849	0.0487085	0.105939	0.0936974	0.203788	2.17496	N	Y	Y	Y	N	Y	0.380314	0	0.010275	0	0.0483871	0.010275
gi|659134137|ref|XM_008468825.1|	glutamate--glyoxylate aminotransferase 2-like (LOC103504480), partial mRNA	AT1G70580;AT1G23310	glutamate:glyoxylate aminotransferase;alanine-2-oxoglutarate aminotransferase 2	577.667	443.4	1128.67	448.667	53.4253	71.9222	364.324	100.137	1.30281	0.511813	1.28752	0.392853	0.988262	2.5156	N	Y	Y	Y	N	Y	0.406928	9.39469e-06	0.000810398	9.39469e-06	0.970163	0.000810398
gi|659071364|ref|XM_008461209.1|	nucleosome assembly protein 1;3-like (LOC103498568), mRNA	AT2G19480	nucleosome assembly protein 1;2	3273.83	1160.6	1127.33	840	2729.09	173.49	208.003	289.891	2.82081	2.90405	3.89742	1.02951	1.38167	1.34206	N	N	N	N	N	N	0.0606871	0.86874	0.269018	0.86874	0.256239	0.269018
gi|659099734|ref|XM_008452529.1|	uncharacterized LOC103492237 (LOC103492237), mRNA	AT3G04950	CONTAINS InterPro DOMAIN/s: SEC-C motif (InterPro:IPR004027); Has 583 Blast hits to 583 proteins in 248 species: Archae - 0; Bacteria - 488; Metazoa - 0; Fungi - 0; Plants - 34; Viruses - 0; Other Eukaryotes - 61 (source: NCBI BLink).	434.5	492.4	1127.33	82.3333	177.131	183.77	208.492	30.6246	0.882413	0.385423	5.27733	0.436783	5.98057	13.6923	N	Y	Y	Y	Y	Y	0.695735	7.0204e-06	0	7.0204e-06	7.57684e-07	0
gi|659088363|ref|XM_008446720.1|	uncharacterized LOC103488134 (LOC103488134), transcript variant X2, mRNA	AT1G09740	Adenine nucleotide alpha hydrolases-like superfamily protein	1233.5	2102	1125	265.667	552.395	350.507	277.988	31.8601	0.586822	1.09644	4.64304	1.86844	7.91217	4.23463	N	Y	Y	Y	Y	Y	0.0738611	0.00030675	4.25322e-07	0.00030675	3.46745e-12	4.25322e-07
gi|659066230|ref|XM_008445911.1|	extra-large guanine nucleotide-binding protein 3-like (LOC103487294), transcript variant X1, mRNA	AT1G31930	extra-large GTP-binding protein 3	480.5	940.8	1124.67	438.333	215.633	163.88	134.146	82.2306	0.510736	0.427238	1.0962	0.836515	2.14631	2.56578	N	N	Y	N	Y	Y	0.0303992	0.314829	0.00063655	0.314829	0.0103798	0.00063655
gi|659112385|ref|XM_008457971.1|	autophagy protein 5 (LOC103496203), transcript variant X1, mRNA	AT5G17290;AT2G05630	autophagy protein Apg5 family;Ubiquitin-like superfamily protein	1131	1275.8	1123.33	3097	541.755	151.673	79.6434	588.606	0.886503	1.00682	0.365192	1.13573	0.411947	0.362717	N	N	Y	N	Y	Y	0.689514	0.467984	9.51516e-05	0.467984	0.00143047	9.51516e-05
gi|659121934|ref|XM_008462667.1|	probable polygalacturonase (LOC103499630), mRNA	AT4G33440	Pectin lyase-like superfamily protein	106.5	441.6	1122.83	374.333	60.9089	106.924	179.914	158.345	0.241168	0.0948493	0.284506	0.393291	1.1797	2.99955	Y	Y	Y	Y	N	Y	4.6535e-05	5.04523e-07	8.11323e-05	5.04523e-07	0.605907	8.11323e-05
gi|659098732|ref|XM_008452054.1|	uncharacterized LOC103491931 (LOC103491931), transcript variant X1, mRNA	AT1G55280	Lipase/lipooxygenase, PLAT/LH2 family protein	251	402.2	1121.5	308	249.842	74.503	147.282	107.467	0.624068	0.223807	0.814935	0.358627	1.30584	3.64123	N	Y	Y	Y	N	Y	0.195347	4.12855e-08	4.75519e-06	4.12855e-08	0.416932	4.75519e-06
gi|659108386|ref|XM_008455949.1|	DCN1-like protein 4 (LOC103494656), mRNA	AT1G15860	Domain of unknown function (DUF298)	1128.17	1741.4	1119.83	1090.33	745.997	216.627	274.217	153.602	0.64785	1.00744	1.0347	1.55505	1.59713	1.02706	N	Y	N	Y	N	N	0.147139	0.0110733	0.919282	0.0110733	0.0911571	0.919282
gi|659096831|ref|XM_008451089.1|	perakine reductase-like (LOC103491226), mRNA	AT1G60710	NAD(P)-linked oxidoreductase superfamily protein	1736.67	3592	1119.17	2696.17	1739.34	955.83	169.382	1778.5	0.483482	1.55175	0.644124	3.20953	1.33226	0.415096	N	Y	Y	Y	N	N	0.0320617	4.65032e-11	0.0235697	4.65032e-11	0.316216	0.0235697
gi|659076302|ref|XM_008440385.1|	ATP sulfurylase 1, chloroplastic (LOC103483665), mRNA	AT3G22890	ATP sulfurylase 1	1301.67	1595.6	1118.33	6580.5	604.054	771.648	244.38	3863.14	0.815785	1.16393	0.197807	1.42677	0.242474	0.169947	N	N	Y	N	Y	Y	0.496424	0.149847	4.59569e-05	0.149847	0.00111756	4.59569e-05
gi|659108324|ref|XM_008455917.1|	phenylalanine ammonia-lyase-like (LOC103494630), mRNA	AT2G37040	PHE ammonia lyase 1	5.33333	14.4	1118	49.8333	5.20256	12.8374	534.171	51.2266	0.37037	0.00477042	0.107023	0.0128801	0.288963	22.4348	N	Y	Y	Y	N	Y	0.321585	0	8.76188e-13	0	0.0961224	8.76188e-13
gi|659078766|ref|XM_008441674.1|	sphingosine kinase 1 (LOC103484546), transcript variant X1, mRNA	AT4G21540	sphingosine kinase 1	639.333	1756.2	1117.33	575.833	527.63	462.914	349.954	141.545	0.364044	0.572196	1.11027	1.57178	3.04984	1.94038	Y	Y	Y	Y	Y	Y	0.000897031	0.00926062	0.0146032	0.00926062	9.13097e-05	0.0146032
gi|659074413|ref|XM_008439369.1|	uncharacterized protein DDB_G0283697 (LOC103482960), mRNA	AT5G53440	unknown protein; FUNCTIONS IN: molecular_function unknown; INVOLVED IN: biological_process unknown; LOCATED IN: cytosol; EXPRESSED IN: 25 plant structures; EXPRESSED DURING: 15 growth stages; Has 1807 Blast hits to 1807 proteins in 277 species: Archae - 0	817.667	832.6	1116.33	823.333	103.98	60.3598	155.017	127.473	0.982064	0.732457	0.993117	0.745835	1.01126	1.35587	N	N	N	N	N	N	0.953025	0.100774	0.253296	0.100774	0.969262	0.253296
gi|659070644|ref|XM_008457782.1|	aldehyde dehydrogenase family 2 member B7, mitochondrial-like (LOC103496058), mRNA	AT3G48000;AT1G23800	aldehyde dehydrogenase 2B7;aldehyde dehydrogenase 2B4	2230.67	1851.8	1116.17	14764.5	1057.75	465.532	439.709	9103.51	1.20459	1.99851	0.151083	1.65907	0.125422	0.075598	N	Y	Y	Y	Y	Y	0.532285	0.00708174	7.67745e-07	0.00708174	4.90919e-05	7.67745e-07
gi|659088335|ref|XM_008446706.1|	probable ubiquitin-like-specific protease 2B (LOC103488127), transcript variant X1, mRNA	AT1G09730	Cysteine proteinases superfamily protein	1109.33	1260.4	1115.83	1546	155.488	122.406	129.158	420.002	0.880144	0.994175	0.717551	1.12956	0.815265	0.721755	N	N	N	N	N	N	0.672184	0.487476	0.211352	0.487476	0.46342	0.211352
gi|659085850|ref|XM_008445420.1|	uncharacterized LOC103487191 (LOC103487191), transcript variant X1, mRNA	AT5G58190	evolutionarily conserved C-terminal region 10	1060.67	1022	1115.67	753	207.857	197.416	149.693	274.106	1.03783	0.950702	1.40859	0.916044	1.35724	1.48163	N	N	N	N	N	N	0.902751	0.62019	0.141843	0.62019	0.288951	0.141843
gi|659067372|ref|XM_008440894.1|	BTB/POZ and TAZ domain-containing protein 1-like (LOC103484003), mRNA	AT1G05690	BTB and TAZ domain protein 3	34.6667	40	1115.17	539.167	49.6535	27.8927	419.576	433.971	0.866667	0.0310865	0.0642968	0.0358691	0.0741886	2.06832	N	Y	Y	Y	Y	Y	0.832103	0	0.0158266	0	0.000319309	0.0158266
gi|659089500|ref|XM_008447321.1|	uncharacterized LOC103488525 (LOC103488525), mRNA			90.8333	172.8	1115.17	394	79.0023	94.025	288.347	140.449	0.525656	0.0814527	0.230541	0.154954	0.438579	2.83037	N	Y	Y	Y	Y	Y	0.113373	0	0.000180707	0	0.0188268	0.000180707
gi|659132499|ref|XM_008468009.1|	probable protein phosphatase 2C 10 (LOC103503707), mRNA	AT1G34750	Protein phosphatase 2C family protein	514.833	778	1114.5	728.5	322.185	91.7388	150.868	130.831	0.66174	0.461941	0.706703	0.698071	1.06795	1.52986	N	N	N	N	N	N	0.185007	0.0450395	0.112738	0.0450395	0.822678	0.112738
gi|659092992|ref|XM_008449105.1|	transcription initiation factor IIF subunit alpha (LOC103489800), mRNA	AT4G12610	transcription activators;DNA binding;RNA polymerase II transcription factors;catalytics;transcription initiation factors	1065.17	1002.6	1114.33	1120.83	61.219	78.6117	76.808	229.207	1.0624	0.955878	0.950335	0.899731	0.894513	0.994201	N	N	N	N	N	N	0.842232	0.550766	0.982372	0.550766	0.694757	0.982372
gi|659096042|ref|XM_008450673.1|	hsp70-Hsp90 organizing protein 3-like (LOC103490922), mRNA	AT4G12400	stress-inducible protein, putative	2209.67	1061.6	1112.5	785.667	593.925	441.679	419.285	461.557	2.08145	1.98622	2.81247	0.954247	1.35121	1.41599	N	N	N	N	N	N	0.0162672	0.844556	0.195842	0.844556	0.315951	0.195842
gi|659121396|ref|XM_008462418.1|	cryptochrome-1 (LOC103499419), transcript variant X1, mRNA	AT1G04400	cryptochrome 2	4395.83	6660.4	1112.33	3992	2790.77	1147.02	234.265	2982.99	0.659995	3.9519	1.10116	5.98777	1.66844	0.278641	N	Y	Y	Y	N	Y	0.154492	0	0.00970178	0	0.0606961	0.00970178
gi|659073016|ref|XM_008468995.1|	transcriptional corepressor SEUSS-like (LOC103504621), transcript variant X1, mRNA	AT5G62090	SEUSS-like 2	144.5	334.8	1110.83	502.667	43.8577	163.621	267.529	410.823	0.431601	0.130083	0.287467	0.301395	0.666048	2.20988	N	Y	Y	Y	N	Y	0.016005	2.84169e-10	0.00376061	2.84169e-10	0.383238	0.00376061
gi|659114623|ref|XM_008458928.1|	histone-lysine N-methyltransferase, H3 lysine-79 specific-like (LOC103496892), mRNA			601	1055.2	1110.33	367.5	270.12	201.95	342.36	71.9104	0.56956	0.541279	1.63537	0.950345	2.87129	3.02132	N	N	Y	N	Y	Y	0.0667985	0.773186	7.47171e-05	0.773186	0.000422925	7.47171e-05
gi|659073041|ref|XM_008469006.1|	E3 ubiquitin-protein ligase XBAT33 (LOC103504630), transcript variant X1, mRNA	AT5G07270	XB3 ortholog 3 in Arabidopsis thaliana	307.5	341	1109.17	751.5	45.5928	55.933	143.862	312.399	0.90176	0.277235	0.409182	0.307438	0.453759	1.47594	N	Y	N	Y	Y	N	0.755521	4.5625e-10	0.145899	4.5625e-10	0.011309	0.145899
gi|659098374|ref|XM_008451886.1|	protein transport protein Sec61 subunit gamma-like (LOC103491796), mRNA	AT3G48570	secE/sec61-gamma protein transport protein	1201.33	1836.2	1108.83	530.667	388.367	386.853	266.513	163.109	0.65425	1.08342	2.26382	1.65597	3.46018	2.08951	N	Y	Y	Y	Y	Y	0.155725	0.00367575	0.00690375	0.00367575	1.41215e-05	0.00690375
gi|659115938|ref|XM_008459596.1|	uncharacterized LOC103497411 (LOC103497411), mRNA	AT3G50590	Transducin/WD40 repeat-like superfamily protein	1483.17	1146	1108.17	752.833	550.727	249.121	163.213	220.159	1.29421	1.3384	1.97011	1.03414	1.52225	1.47199	N	N	N	N	N	N	0.393758	0.848825	0.148665	0.848825	0.142177	0.148665
gi|659112884|ref|XM_008458129.1|	mitogen-activated protein kinase 20-like (LOC103496319), transcript variant X1, mRNA			286.333	75	1107.5	213.333	54.0432	8.94427	318.177	63.877	3.81778	0.25854	1.34219	0.0677201	0.351562	5.19141	Y	Y	Y	Y	Y	Y	0.000415442	0	1.37354e-08	0	0.0130942	1.37354e-08
gi|659115423|ref|XM_008459327.1|	THO complex subunit 4A (LOC103497214), mRNA	AT5G59950;AT5G02530	RNA-binding (RRM/RBD/RNP motifs) family protein	1464.5	917.2	1106.33	757.167	718.038	84.7095	115.552	100.661	1.59671	1.32374	1.93418	0.829045	1.21136	1.46115	N	N	N	N	N	N	0.125367	0.291815	0.156496	0.291815	0.508189	0.156496
gi|659122049|ref|XM_008462722.1|	probable pinoresinol-lariciresinol reductase 3 (LOC103499679), mRNA	AT4G34540	NmrA-like negative transcriptional regulator family protein	613.5	376.6	1106.17	443.333	333.257	107.463	443.413	164.056	1.62905	0.554618	1.38383	0.340455	0.849474	2.49511	N	Y	Y	Y	N	Y	0.129302	8.82156e-05	0.000916431	8.82156e-05	0.611079	0.000916431
gi|659076408|ref|XM_008440442.1|	uncharacterized LOC103483704 (LOC103483704), mRNA	AT3G22530	unknown protein; FUNCTIONS IN: molecular_function unknown; INVOLVED IN: biological_process unknown; LOCATED IN: plasma membrane; EXPRESSED IN: 25 plant structures; EXPRESSED DURING: 15 growth stages; BEST Arabidopsis thaliana protein match is: unknown pro	384.833	427	1104.83	843.667	34.1785	79.7465	207.281	432.393	0.901249	0.348318	0.456144	0.386484	0.506124	1.30956	N	Y	N	Y	N	N	0.748273	3.28787e-07	0.311174	3.28787e-07	0.0271892	0.311174
gi|659068461|ref|XM_008446321.1|	probable inositol transporter 2 (LOC103487832), mRNA	AT1G30220	inositol transporter 2	1531.5	4332.8	1103.5	891.667	1293.37	1454.39	778.459	715.616	0.353467	1.38786	1.71757	3.92642	4.85921	1.23757	Y	Y	N	Y	Y	N	0.00046435	4.33638e-07	0.622646	4.33638e-07	1.62816e-08	0.622646
gi|659073956|ref|XM_008439121.1|	G patch domain-containing protein 4 (LOC103482790), transcript variant X1, mRNA	AT1G63980	D111/G-patch domain-containing protein	751.833	432.8	1103.17	797.667	466.458	60.3258	281.432	293.704	1.73714	0.681523	0.942541	0.392325	0.542583	1.38299	N	Y	N	Y	N	N	0.119145	4.89833e-07	0.224576	4.89833e-07	0.0449653	0.224576
gi|659130674|ref|XM_008467067.1|	probable serine/threonine-protein kinase RLCKVII (LOC103502940), mRNA	AT1G07870	Protein kinase superfamily protein	395.333	332	1102.83	1720.17	230.071	51.0147	234.519	838.835	1.19076	0.358471	0.229823	0.301043	0.193005	0.64112	N	Y	N	Y	Y	N	0.595458	2.42422e-10	0.0879126	2.42422e-10	1.09909e-05	0.0879126
gi|659112208|ref|XM_008457894.1|	uncharacterized LOC103496152 (LOC103496152), transcript variant X1, mRNA	AT2G15560	Putative endonuclease or glycosyl hydrolase	757.167	726.2	1102	900.833	323.374	87.3768	204.049	149.063	1.04264	0.687084	0.840518	0.658984	0.806142	1.22331	N	Y	N	Y	N	N	0.892628	0.0205275	0.447838	0.0205275	0.46046	0.447838
gi|659070571|ref|XM_008457492.1|	WD repeat-containing protein 48 (LOC103495818), mRNA	AT3G05090	Transducin/WD40 repeat-like superfamily protein	893.333	990.8	1101.17	992.5	229.301	84.4227	142.39	161.696	0.901628	0.811261	0.900084	0.899773	0.998287	1.10949	N	N	N	N	N	N	0.734095	0.551221	0.694474	0.551221	0.995207	0.694474
gi|659122772|ref|XM_008463095.1|	protein OBERON 4 (LOC103499941), mRNA	AT3G63500	Protein of unknown function (DUF1423)	1038.67	1170.6	1100.17	1906.33	290.525	124.082	126.62	295.887	0.887294	0.944099	0.54485	1.06402	0.614058	0.577111	N	N	N	N	N	N	0.69272	0.724383	0.0345993	0.724383	0.0804428	0.0345993
gi|659098263|ref|XM_008451830.1|	uncharacterized LOC103491759 (LOC103491759), transcript variant X2, mRNA	AT3G27340	FUNCTIONS IN: molecular_function unknown; INVOLVED IN: oxidation reduction; EXPRESSED IN: 23 plant structures; EXPRESSED DURING: 15 growth stages; CONTAINS InterPro DOMAIN/s: Gamma-butyrobetaine dioxygenase/Trimethyllysine dioxygenase, N-terminal (InterPr	342.333	520	1097.83	142.333	222.111	57.5152	388.015	46.483	0.658333	0.311826	2.40515	0.47366	3.6534	7.71311	N	Y	Y	Y	Y	Y	0.194318	0.000552784	8.69627e-12	0.000552784	0.000152284	8.69627e-12
gi|659122642|ref|XM_008463029.1|	uncharacterized LOC103499891 (LOC103499891), transcript variant X2, mRNA	AT2G44440	Emsy N Terminus (ENT) domain-containing protein	442	460.4	1097	424	94.6509	104.483	411.926	48.5551	0.960035	0.402917	1.04245	0.41969	1.08585	2.58726	N	Y	Y	Y	N	Y	0.89885	0.000348541	0.000590685	0.000348541	0.794345	0.000590685
gi|659116629|ref|XM_008459951.1|	probable receptor-like protein kinase At5g24010 (LOC103497692), mRNA	AT4G00300	fringe-related protein	493.333	593.6	1096.33	2085.17	78.6427	62.3602	261.495	1252.55	0.831087	0.449985	0.236592	0.541441	0.284677	0.525777	N	Y	N	Y	Y	N	0.557556	0.000758599	0.0522429	0.000758599	0.00290383	0.0522429
gi|659120512|ref|XM_008462007.1|	zinc finger CCCH domain-containing protein 17 (LOC103499111), mRNA			1997.33	2020.4	1095	1173.33	608.347	138.484	84.6735	126.758	0.988583	1.82405	1.70227	1.84511	1.72193	0.933239	N	Y	N	Y	N	N	0.969173	0.00041195	0.792762	0.00041195	0.0482662	0.792762
gi|659088054|ref|XM_008446555.1|	V-type proton ATPase 16 kDa proteolipid subunit (LOC103488024), mRNA	AT2G16510;AT1G75630	vacuolar H+-pumping ATPase 16 kDa proteolipid subunit 4;ATPase, F0/V0 complex, subunit C protein	1756.67	1135	1093.83	648	883.65	222.668	409.416	203.632	1.54772	1.60597	2.71091	1.03764	1.75154	1.68801	N	N	N	N	N	N	0.149337	0.841379	0.0523711	0.841379	0.0520126	0.0523711
gi|659122404|ref|XM_008462904.1|	pre-mRNA-processing-splicing factor 8-like (LOC103499807), mRNA	AT1G80070	Pre-mRNA-processing-splicing factor	2802.33	1571.4	1093.33	1937.67	1516.07	101.105	140.248	736.473	1.78334	2.56311	1.44624	1.43726	0.810975	0.564253	N	N	N	N	N	N	0.062351	0.0374547	0.0278467	0.0374547	0.445768	0.0278467
gi|659132100|ref|XM_008467796.1|	probable xyloglucan endotransglucosylase/hydrolase protein 30 (LOC103503575), mRNA	AT1G32170	xyloglucan endotransglucosylase/hydrolase 30	596	1473.6	1093.17	2281.67	466.335	269.652	554.734	1188.54	0.404452	0.545205	0.261213	1.34801	0.645844	0.479109	N	N	Y	N	N	Y	0.00303668	0.164955	0.0218332	0.164955	0.130253	0.0218332
gi|659094891|ref|XM_008450071.1|	mannan endo-1,4-beta-mannosidase 2 (LOC103490531), mRNA	AT2G20680;AT4G28320	Glycosyl hydrolase superfamily protein	177.833	395.2	1091.83	145.833	49.9256	221.63	226.001	63.3669	0.449983	0.162876	1.21943	0.36196	2.70994	7.48686	N	Y	Y	Y	Y	Y	0.0187062	5.69567e-08	1.60186e-11	5.69567e-08	0.00623795	1.60186e-11
gi|659097069|ref|XM_008451203.1|	COP9 signalosome complex subunit 8 (LOC103491316), transcript variant X1, mRNA	AT4G14110	COP9 signalosome, subunit CSN8	1605.17	1355.4	1091.17	1013.33	95.8987	103.898	182.714	265.785	1.18428	1.47106	1.58405	1.24216	1.33757	1.07681	N	N	N	N	N	N	0.573679	0.215547	0.779551	0.215547	0.300042	0.779551
gi|659128628|ref|XM_008466072.1|	C2 and GRAM domain-containing protein At1g03370 (LOC103502217), transcript variant X1, mRNA	AT1G03370	C2 calcium/lipid-binding and GRAM domain containing protein	203.5	275.6	1089.5	586.667	48.3063	28.7367	218.256	130.594	0.738389	0.186783	0.346875	0.25296	0.469773	1.8571	N	Y	Y	Y	Y	Y	0.380634	8.86957e-13	0.0225439	8.86957e-13	0.0193608	0.0225439
gi|659072470|ref|XM_008467519.1|	tanabin (LOC103503348), mRNA	AT2G38800	Plant calmodulin-binding protein-related	1275.67	908.6	1088.33	2823.33	104.718	150.538	217.922	649.516	1.40399	1.17213	0.45183	0.834855	0.321818	0.385478	N	N	Y	N	Y	Y	0.26627	0.310484	0.000246766	0.310484	6.4385e-05	0.000246766
gi|659097460|ref|XM_008451417.1|	uncharacterized LOC103491461 (LOC103491461), transcript variant X1, mRNA	AT2G26840	unknown protein; FUNCTIONS IN: molecular_function unknown; INVOLVED IN: biological_process unknown; LOCATED IN: chloroplast; BEST Arabidopsis thaliana protein match is: unknown protein (TAIR:AT3G43910.1).	768.167	1024.2	1088	506.333	186.656	134.478	220.586	128.851	0.750016	0.706036	1.51712	0.94136	2.02278	2.14878	N	N	Y	N	Y	Y	0.346164	0.732786	0.00519761	0.732786	0.0165477	0.00519761
gi|659099650|ref|XM_008452487.1|	autophagy-related protein 18h (LOC103492207), transcript variant X2, mRNA	AT1G03380	homolog of yeast autophagy 18 (ATG18) G	522.833	509.4	1087.83	1090.33	206.542	105.775	209.02	151.261	1.02637	0.480619	0.479517	0.46827	0.467197	0.997707	N	Y	N	Y	Y	N	0.934631	3.72818e-05	0.993055	3.72818e-05	0.0104791	0.993055
gi|659114070|ref|XM_008458669.1|	sorting nexin 2B-like (LOC103496704), mRNA	AT5G58440;AT5G07120	sorting nexin 2B;sorting nexin 2A	1156.33	1427	1086.67	943.333	183.501	221.59	159.53	457.864	0.810325	1.06411	1.2258	1.31319	1.51272	1.15194	N	N	N	N	N	N	0.484071	0.119127	0.593733	0.119127	0.140396	0.593733
gi|659099997|ref|XM_008452657.1|	glycylpeptide N-tetradecanoyltransferase 1 (LOC103492341), transcript variant X1, mRNA	AT5G57020	myristoyl-CoA:protein N-myristoyltransferase	1537.33	1500.2	1086.33	974.5	545.483	213.046	150	114.145	1.02475	1.41516	1.57756	1.38098	1.53946	1.11476	N	N	N	N	N	N	0.934953	0.0644534	0.68164	0.0644534	0.123128	0.68164
gi|659066686|ref|XM_008458064.1|	uncharacterized LOC103496246 (LOC103496246), mRNA	AT3G18560	unknown protein; BEST Arabidopsis thaliana protein match is: unknown protein (TAIR:AT1G49000.1); Has 95 Blast hits to 95 proteins in 13 species: Archae - 0; Bacteria - 0; Metazoa - 0; Fungi - 0; Plants - 95; Viruses - 0; Other Eukaryotes - 0 (source: NCBI	143.5	95.4	1085	183.833	133.935	29.399	521.532	94.6095	1.50419	0.132258	0.780598	0.0879263	0.518948	5.90209	N	Y	Y	Y	N	Y	0.424696	8.17978e-09	9.19678e-07	8.17978e-09	0.117736	9.19678e-07
gi|659099792|ref|XM_008452557.1|	uncharacterized LOC103492259 (LOC103492259), mRNA	AT3G21600	Senescence/dehydration-associated protein-related	160.5	177.2	1085	515.5	97.9627	34.4993	348.921	636.866	0.905756	0.147926	0.311348	0.163318	0.343744	2.10475	N	Y	N	Y	N	N	0.787358	1.46827e-12	0.0470188	1.46827e-12	0.196133	0.0470188
gi|659115881|ref|XM_008459565.1|	probable NOT transcription complex subunit VIP2 (LOC103497394), transcript variant X3, mRNA	AT5G59710	VIRE2 interacting protein 2	1039.83	1058.6	1084.5	784.167	283.378	461.826	243.575	244.185	0.982272	0.958814	1.32604	0.976118	1.34997	1.383	N	N	N	N	N	N	0.953019	0.904673	0.225202	0.904673	0.295707	0.225202
gi|659066949|ref|XM_008469034.1|	E3 ubiquitin-protein ligase RING1-like (LOC103504650), transcript variant X1, mRNA	AT3G19950	RING/U-box superfamily protein	548.667	578	1084	668.333	95.9785	46.8402	52.8053	275.878	0.94925	0.50615	0.820948	0.53321	0.864838	1.62195	N	Y	N	Y	N	N	0.868623	0.00056998	0.072729	0.00056998	0.629423	0.072729
gi|659121302|ref|XM_008462370.1|	survival of motor neuron-related-splicing factor 30 (LOC103499374), transcript variant X2, mRNA	AT2G02570	nucleic acid binding;RNA binding	2125.83	1906.8	1083.83	1715.17	168.453	226.644	138.495	525.396	1.11487	1.9614	1.23943	1.75931	1.11173	0.631911	N	Y	N	Y	N	N	0.714899	0.0011391	0.0782846	0.0011391	0.698061	0.0782846
gi|659132708|ref|XM_008468120.1|	DDB1- and CUL4-associated factor homolog 1 (LOC103503779), transcript variant X1, mRNA	AT4G31160	DDB1-CUL4 associated factor 1	849.667	952.8	1083.67	1385.33	121.521	161.763	102.064	413.798	0.891758	0.784066	0.61333	0.879237	0.687777	0.782243	N	N	N	N	N	N	0.707664	0.468609	0.348269	0.468609	0.186645	0.348269
gi|659074415|ref|XM_008439370.1|	uncharacterized LOC103482962 (LOC103482962), transcript variant X1, mRNA	AT5G53420	CCT motif family protein	4743.17	5166	1083.33	210.667	2758.01	1137.64	287.969	70.6022	0.918151	4.37831	22.515	4.76862	24.5222	5.14241	N	Y	Y	Y	Y	Y	0.770372	0	1.75613e-08	0	0	1.75613e-08
gi|659116904|ref|XM_008460099.1|	beta-glucosidase-like SFR2, chloroplastic (LOC103497772), mRNA	AT3G06510	Glycosyl hydrolase superfamily protein	473.833	298.2	1083	2518.33	151.209	101.458	266.782	1102.23	1.58898	0.437519	0.188154	0.275346	0.118412	0.430046	N	Y	Y	Y	Y	Y	0.159273	1.51328e-11	0.00121721	1.51328e-11	6.43411e-09	0.00121721
gi|659099277|ref|XM_008452297.1|	protein transport protein Sec24-like At3g07100 (LOC103492101), mRNA	AT3G07100	Sec23/Sec24 protein transport family protein	1588.83	1528.6	1082.83	1491.33	387.97	256.608	232.857	375.367	1.0394	1.46729	1.06538	1.41167	1.02499	0.726084	N	N	N	N	N	N	0.897295	0.0481738	0.220738	0.0481738	0.928795	0.220738
gi|659068977|ref|XM_008449343.1|	ras-related protein RABE1a (LOC103489977), mRNA	AT5G59840	Ras-related small GTP-binding family protein	1380.17	1592.2	1082.67	1951.17	161.009	149.418	135.173	430.44	0.86683	1.27478	0.707355	1.47063	0.816025	0.554882	N	Y	Y	Y	N	N	0.632934	0.0269179	0.0236345	0.0269179	0.459059	0.0236345
gi|659084213|ref|XM_008444550.1|	cactin (LOC103486550), mRNA	AT1G03910	EXPRESSED IN: 24 plant structures; EXPRESSED DURING: 13 growth stages; CONTAINS InterPro DOMAIN/s: Cactin protein, cactus-binding domain, C-terminal (InterPro:IPR019134), Cactin, central region (InterPro:IPR018816); BEST Arabidopsis thaliana protein match	1006	725.4	1082	831.167	171.408	137.315	174.288	125.528	1.38682	0.92976	1.21035	0.670425	0.872749	1.30178	N	Y	N	Y	N	N	0.289095	0.0263929	0.322641	0.0263929	0.642219	0.322641
gi|659078536|ref|XM_008441552.1|	protein IQ-DOMAIN 1 (LOC103484471), transcript variant X1, mRNA	AT3G15050	IQ-domain 10	413	265.8	1081.83	1671.83	189.373	58.9932	312.727	762.477	1.5538	0.381759	0.247034	0.245694	0.158987	0.647094	N	Y	N	Y	Y	N	0.18624	4.85016e-11	0.0951512	4.85016e-11	4.28707e-07	0.0951512
gi|659080625|ref|XM_008442671.1|	uncharacterized LOC103485177 (LOC103485177), mRNA			18.8333	10.8	1080.83	144.833	12.2868	9.75705	849.931	173.013	1.74383	0.0174248	0.130035	0.00999229	0.0745685	7.4626	N	Y	Y	Y	Y	Y	0.496538	8.56099e-08	0.00121027	8.56099e-08	0.0155282	0.00121027
gi|659104051|ref|XM_008454570.1|	guanine nucleotide-binding protein alpha-1 subunit (LOC103493708), transcript variant X1, mRNA	AT2G26300	G protein alpha subunit 1	422.667	359.6	1080	936.667	121.137	50.9637	171.802	233.506	1.17538	0.391358	0.451246	0.332963	0.383915	1.15302	N	Y	N	Y	Y	N	0.620378	5.41962e-09	0.591472	5.41962e-09	0.00182913	0.591472
gi|659117409|ref|XM_008460365.1|	60S ribosomal protein L10a-1-like (LOC103497946), mRNA	AT1G08360;AT5G22440;AT2G27530	Ribosomal protein L1p/L10e family	6392.67	2473.4	1080	920.667	5943.52	166.926	284.238	300.284	2.58457	5.91914	6.94352	2.29019	2.68653	1.17306	N	Y	N	Y	Y	N	0.113853	1.69561e-06	0.547694	1.69561e-06	0.000350395	0.547694
gi|659116899|ref|XM_008460097.1|	craniofacial development protein 1 (LOC103497769), mRNA	AT5G30490	CONTAINS InterPro DOMAIN/s: Craniofacial development protein 1/Bucentaur (InterPro:IPR011421); Has 333 Blast hits to 324 proteins in 149 species: Archae - 0; Bacteria - 18; Metazoa - 117; Fungi - 96; Plants - 49; Viruses - 0; Other Eukaryotes - 53 (source	1074.17	820.4	1078.67	457.5	143.176	126.102	137.722	86.0738	1.30932	0.995828	2.34791	0.760569	1.79322	2.35774	N	N	Y	N	N	Y	0.379455	0.126054	0.00184984	0.126054	0.0515165	0.00184984
gi|659078168|ref|XM_008441362.1|	probable beta-1,3-galactosyltransferase 20 (LOC103484337), mRNA	AT5G62620;AT4G21060	Galactosyltransferase family protein	401.5	243.6	1077.67	984.833	189.43	37.8391	213.77	551.408	1.64819	0.372564	0.407683	0.226044	0.247351	1.09426	N	Y	N	Y	Y	N	0.136946	1.90958e-14	0.733707	1.90958e-14	0.000603578	0.733707
gi|659092009|ref|XM_008448630.1|	thioredoxin-like 3-2, chloroplastic (LOC103489448), transcript variant X8, mRNA			878.833	902.6	1077.67	457	226.942	129.427	103.591	192.972	0.973669	0.815496	1.92305	0.83755	1.97505	2.35813	N	N	Y	N	N	Y	0.930499	0.319425	0.00184798	0.319425	0.0223944	0.00184798
gi|659067492|ref|XM_008441488.1|	ubiquitin-like modifier-activating enzyme 5 (LOC103484423), mRNA	AT1G05350	NAD(P)-binding Rossmann-fold superfamily protein	965.667	1140.4	1077.5	723.167	92.4417	185.764	306.919	145.64	0.846779	0.89621	1.33533	1.05838	1.57695	1.48997	N	N	N	N	N	N	0.583237	0.747499	0.137461	0.747499	0.112344	0.137461
gi|659126101|ref|XM_008464789.1|	cellulose synthase-like protein E1 (LOC103501256), transcript variant X1, mRNA	AT2G04410;AT1G55850	cellulose synthase like E1;RPM1-interacting protein 4 (RIN4) family protein	1010.67	1266.6	1077.17	1584.17	555.617	167.53	228.004	336.368	0.797937	0.938264	0.63798	1.17586	0.799537	0.679958	N	N	N	N	N	N	0.454835	0.356078	0.139623	0.356078	0.421581	0.139623
gi|659091388|ref|XM_008448302.1|	probable calcium-binding protein CML16 (LOC103489229), mRNA	AT3G25600	Calcium-binding EF-hand family protein	85.1667	58	1077	297.167	50.8386	13.9642	200.062	208.809	1.46839	0.0790777	0.286596	0.0538533	0.195177	3.62423	N	Y	Y	Y	Y	Y	0.396657	0	5.58817e-06	0	0.00241897	5.58817e-06
gi|320005192|gb|HQ848663.1|	Cucumis melo cultivar Hetao constitutive triple response 1 (CTR1) mRNA, complete cds	AT5G03730	Protein kinase superfamily protein	1143.67	1127.8	1075.5	1092.17	408.863	90.0067	218.507	89.5799	1.01407	1.06338	1.04715	1.04863	1.03263	0.98474	N	N	N	N	N	N	0.963188	0.787691	0.953514	0.787691	0.909513	0.953514
gi|659121672|ref|XM_008462547.1|	magnesium-chelatase subunit ChlH, chloroplastic (LOC103499529), mRNA	AT5G13630	magnesium-chelatase subunit chlH, chloroplast, putative / Mg-protoporphyrin IX chelatase, putative (CHLH)	56.1667	4.4	1075.17	127.5	44.1697	3.20936	636.486	108.804	12.7652	0.05224	0.440523	0.00409239	0.0345098	8.43268	Y	Y	Y	Y	Y	Y	0.000347125	3.55271e-15	7.16521e-06	3.55271e-15	6.75687e-05	7.16521e-06
gi|659102399|ref|XM_008453887.1|	dehydrin DHN1 (LOC103493214), mRNA	AT5G66400	Dehydrin family protein	1.16667	0.8	1075	3869.33	1.32916	1.30384	1408.15	3307.56	1.45833	0.00108527	0.000301516	0.000744186	0.000206754	0.277826	N	Y	N	Y	Y	N	0.898858	2.43597e-05	0.0366394	2.43597e-05	1.69875e-12	0.0366394
gi|659078215|ref|XM_008441386.1|	uncharacterized LOC103484351 (LOC103484351), mRNA	AT4G18400	unknown protein; FUNCTIONS IN: molecular_function unknown; INVOLVED IN: biological_process unknown; LOCATED IN: chloroplast; EXPRESSED IN: 22 plant structures; EXPRESSED DURING: 13 growth stages; Has 30201 Blast hits to 17322 proteins in 780 species: Arch	191.333	181.4	1073.17	217.5	55.5146	25.4421	196.198	55.7701	1.05476	0.178289	0.879693	0.169032	0.834023	4.9341	N	Y	Y	Y	N	Y	0.882512	0	3.72599e-08	0	0.628751	3.72599e-08
gi|659075022|ref|XM_008439702.1|	probable indole-3-acetic acid-amido synthetase GH3.5 (LOC103483208), transcript variant X1, mRNA	AT4G03400;AT2G46370	Auxin-responsive GH3 family protein	497.333	531.4	1071	1297.17	303.97	79.3429	235.75	327.846	0.935893	0.464364	0.3834	0.496172	0.409662	0.825646	N	Y	N	Y	Y	N	0.83451	0.000133921	0.465322	0.000133921	0.00248416	0.465322
gi|659103512|ref|XM_008454417.1|	zinc finger protein ZAT10-like (LOC103493598), mRNA	AT1G27730;AT5G04340	zinc finger of Arabidopsis thaliana 6;salt tolerance zinc finger	66.3333	64	1070.83	6887.67	35.5903	71.1864	775.965	6097.1	1.03646	0.0619455	0.00963074	0.0597665	0.00929197	0.155471	N	Y	Y	Y	Y	Y	0.943432	2.5713e-05	0.00556799	2.5713e-05	1.38634e-06	0.00556799
gi|659126799|ref|XM_008465150.1|	uncharacterized LOC103501542 (LOC103501542), mRNA	AT5G19590	Protein of unknown function, DUF538	1667.33	2134.6	1070.67	1469.83	709.269	571.085	245.012	384.754	0.781099	1.55729	1.13437	1.99371	1.45227	0.728427	N	Y	N	Y	N	N	0.405397	6.90779e-05	0.225775	6.90779e-05	0.171539	0.225775
gi|659070845|ref|XM_008458721.1|	topless-related protein 4-like (LOC103496740), transcript variant X1, mRNA	AT3G15880;AT1G15750	WUS-interacting protein 2;Transducin family protein / WD-40 repeat family protein	103.167	96.6	1069.33	299.333	48.2718	53.7243	416.89	187.193	1.06798	0.0964776	0.344655	0.0903367	0.322717	3.57238	N	Y	Y	Y	Y	Y	0.873246	2.37554e-12	7.06273e-06	2.37554e-12	0.00999185	7.06273e-06
gi|659069610|ref|XM_008452712.1|	calcium-transporting ATPase 10, plasma membrane-type-like (LOC103492373), transcript variant X1, mRNA	AT3G22910;AT1G27770;AT3G63380;AT5G57110;AT4G29900	autoinhibited Ca(2+)-ATPase 10;autoinhibited Ca2+ -ATPase, isoform 8;ATPase E1-E2 type family protein / haloacid dehalogenase-like hydrolase family protein;autoinhibited Ca2+-ATPase 1	1060.83	885.4	1068	2981.17	266.037	132.383	149.112	1023.85	1.19814	0.99329	0.355845	0.829026	0.296998	0.358249	N	N	Y	N	Y	Y	0.554226	0.292809	8.08441e-05	0.292809	1.971e-05	8.08441e-05
gi|659072834|ref|XM_008468897.1|	intracellular protein transport protein USO1 (LOC103504551), transcript variant X1, mRNA	AT5G16720;AT1G70750	Protein of unknown function, DUF593	1345.33	976	1067.83	2214.83	293.555	177.519	117.299	416.602	1.37842	1.25987	0.60742	0.914	0.440665	0.482128	N	N	Y	N	Y	Y	0.291606	0.612271	0.00505099	0.612271	0.00364527	0.00505099
gi|659129267|ref|XM_008466380.1|	DNA helicase INO80 (LOC103502446), mRNA	AT3G57300	INO80 ortholog	673.5	588.8	1067.83	771	119.873	21.4523	127.844	134.924	1.14385	0.630716	0.873541	0.551397	0.763684	1.385	N	Y	N	Y	N	N	0.667706	0.00109451	0.223752	0.00109451	0.366134	0.223752
gi|659089244|ref|XM_008447181.1|	uncharacterized LOC103488442 (LOC103488442), transcript variant X1, mRNA	AT5G13500	unknown protein; FUNCTIONS IN: molecular_function unknown; INVOLVED IN: biological_process unknown; LOCATED IN: endomembrane system; EXPRESSED IN: 22 plant structures; EXPRESSED DURING: 13 growth stages; BEST Arabidopsis thaliana protein match is: unknown	634.667	809.6	1065.67	812	221.771	85.6172	243.878	169.563	0.783926	0.595558	0.781609	0.759712	0.997044	1.3124	N	N	N	N	N	N	0.431017	0.124819	0.308732	0.124819	0.991888	0.308732
gi|659095088|ref|XM_008450168.1|	histone H4 (LOC103490591), mRNA	AT2G28740	histone H4	855.5	986.6	1064.67	401	661.676	133.311	265.728	242.472	0.867119	0.803538	2.13342	0.926675	2.46035	2.65503	N	N	Y	N	Y	Y	0.666674	0.667631	0.000442706	0.667631	0.00258289	0.000442706
gi|659094461|ref|XM_008449851.1|	cysteine proteinase RD19a-like (LOC103490359), mRNA	AT2G21430	Papain family cysteine protease	6	5	1064.17	117.833	7.07107	0.707107	611.397	101.897	1.2	0.00563821	0.0509194	0.00469851	0.0424328	9.03112	N	Y	Y	Y	Y	Y	0.886814	1.44329e-15	2.33062e-06	1.44329e-15	0.000158201	2.33062e-06
gi|659099450|ref|XM_008452385.1|	bifunctional epoxide hydrolase 2-like (LOC103492144), mRNA	AT4G02340	alpha/beta-Hydrolases superfamily protein	412.667	418.2	1064.17	254.167	30.0644	36.2933	117.179	94.8502	0.986769	0.387784	1.62361	0.392984	1.64538	4.18689	N	Y	Y	Y	N	Y	0.967156	5.50283e-07	5.9648e-07	5.50283e-07	0.134882	5.9648e-07
gi|659075882|ref|XM_008440160.1|	ankyrin repeat domain-containing protein 13C (LOC103483499), transcript variant X1, mRNA	AT1G04780	Ankyrin repeat family protein	345.667	540	1063.5	1122.67	109.555	242.531	296.534	173.339	0.640123	0.325027	0.307898	0.507757	0.480998	0.947298	N	Y	N	Y	Y	N	0.165055	0.00093852	0.837297	0.00093852	0.0133431	0.837297
gi|659119493|ref|XM_008461465.1|	uncharacterized LOC103498730 (LOC103498730), transcript variant X1, mRNA	AT1G72170	Domain of unknown function (DUF543)	1715.33	1290	1063.5	470.5	650.329	489.931	288.465	109.356	1.32972	1.61291	3.64577	1.21298	2.74176	2.26036	N	N	Y	N	Y	Y	0.344195	0.340491	0.00303657	0.340491	0.000543114	0.00303657
gi|659127880|ref|XM_008465715.1|	F-box/kelch-repeat protein At5g60570-like (LOC103501944), mRNA	AT5G60570	Galactose oxidase/kelch repeat superfamily protein	921.667	1299.6	1063.17	939.667	198.744	172.577	203.096	164.516	0.709193	0.866907	0.980844	1.22239	1.38304	1.13143	N	N	N	N	N	N	0.255645	0.252361	0.641755	0.252361	0.25009	0.641755
gi|659128535|ref|XM_008466028.1|	uncharacterized LOC103502180 (LOC103502180), transcript variant X1, mRNA	AT5G05350	PLAC8 family protein	332	567.4	1062.83	4906.83	104.902	179.182	354.049	1733.03	0.585125	0.312373	0.0676607	0.533856	0.115635	0.216603	N	Y	Y	Y	Y	Y	0.0951541	0.00323027	6.06412e-09	0.00323027	4.44644e-13	6.06412e-09
gi|659087023|ref|XM_008446014.1|	AP-4 complex subunit epsilon (LOC103487626), mRNA	AT1G31730	Adaptin family protein	1331.83	1285	1061.83	1101.67	72.8681	158.504	200.63	171.136	1.03645	1.25428	1.20893	1.21017	1.16641	0.963843	N	N	N	N	N	N	0.905378	0.277063	0.88899	0.277063	0.583248	0.88899
gi|659091638|ref|XM_008448430.1|	ATP-dependent RNA helicase DHX36 (LOC103489319), transcript variant X1, mRNA	AT1G48650	DEA(D/H)-box RNA helicase family protein	274.833	364	1060.67	76	78.4408	114.324	498.866	40.03	0.755037	0.259114	3.61623	0.34318	4.78947	13.9561	N	Y	Y	Y	Y	Y	0.398232	0.000860095	6.26793e-11	0.000860095	3.9839e-05	6.26793e-11
gi|659086451|ref|XM_008445719.1|	putative clathrin assembly protein At5g35200 (LOC103487413), transcript variant X1, mRNA	AT5G35200	ENTH/ANTH/VHS superfamily protein	1000.33	819.6	1060.5	1438	415.587	96.9036	151.714	506.3	1.22051	0.943266	0.695642	0.772843	0.569958	0.737483	N	N	N	N	N	N	0.515949	0.149876	0.244803	0.149876	0.0492139	0.244803
gi|659117031|ref|XM_008460166.1|	two-component response regulator ARR2-like (LOC103497812), transcript variant X1, mRNA	AT4G16110;AT3G16857	response regulator 1;response regulator 2	973	1077.2	1059.83	1525.33	292.803	130.98	162.023	742.435	0.903268	0.918069	0.637893	1.01639	0.706206	0.694821	N	N	N	N	N	N	0.737586	0.926706	0.163792	0.926706	0.215691	0.163792
gi|659088062|ref|XM_008446560.1|	protein BASIC PENTACYSTEINE6 (LOC103488028), mRNA	AT5G42520	basic pentacysteine 6	4791.17	3900.4	1059	1399.67	3196.13	229.518	244.923	203.777	1.22838	4.52424	3.42308	3.6831	2.78666	0.756609	N	Y	N	Y	Y	N	0.534147	5.86198e-14	0.28709	5.86198e-14	0.000152877	0.28709
gi|659104653|ref|XM_008454729.1|	BTB/POZ domain-containing protein At2g30600 (LOC103493809), transcript variant X1, mRNA	AT2G30600	BTB/POZ domain-containing protein	1262.33	1364.2	1058.17	6072.83	736.301	559.249	521.003	2991.49	0.925329	1.19294	0.207866	1.28921	0.22464	0.174246	N	N	Y	N	Y	Y	0.800225	0.349602	2.02832e-06	0.349602	5.54114e-05	2.02832e-06
gi|659130435|ref|XM_008466948.1|	uncharacterized LOC103502836 (LOC103502836), transcript variant X1, mRNA	AT5G47860	Protein of unknown function (DUF1350)	741.167	794.2	1058.17	2088	253.576	153.192	157.862	389.361	0.933224	0.700425	0.354965	0.750543	0.380364	0.506785	N	N	Y	N	Y	Y	0.822642	0.109395	0.00904859	0.109395	0.000711669	0.00904859
gi|659121278|ref|XM_008462358.1|	NADH dehydrogenase [ubiquinone] 1 beta subcomplex subunit 3-B (LOC103499369), transcript variant X1, mRNA	AT1G14450	NADH dehydrogenase (ubiquinone)s	1472.33	1584.8	1056.33	821	186.992	501.398	260.675	147.289	0.929034	1.39382	1.79334	1.50028	1.93033	1.28664	N	Y	N	Y	Y	N	0.805635	0.0242852	0.345236	0.0242852	0.0193187	0.345236
gi|659071956|ref|XM_008464567.1|	sulfite oxidase-like (LOC103501076), mRNA	AT3G01910	sulfite oxidase	2152.5	2358.2	1056.17	619.5	533.853	410.877	216.426	59.4062	0.912772	2.03803	3.47458	2.23279	3.80662	1.70487	N	Y	N	Y	Y	N	0.75787	3.56509e-06	0.0488565	3.56509e-06	2.13519e-06	0.0488565
gi|659076657|ref|XM_008440577.1|	tubby-like F-box protein 3 (LOC103483793), transcript variant X1, mRNA	AT2G47900	tubby like protein 3	361	590.2	1055.5	595.333	39.6989	127.711	215.393	149.576	0.611657	0.342018	0.606383	0.559166	0.991377	1.77296	N	Y	N	Y	N	N	0.123717	0.00143071	0.0348794	0.00143071	0.977156	0.0348794
gi|659094013|ref|XM_008449613.1|	epidermal growth factor receptor substrate 15-like 1 (LOC103490209), transcript variant X1, mRNA	AT1G21630;AT1G20760	Calcium-binding EF hand family protein	1121.67	1081	1055.17	1124.33	186.518	144.342	161.778	187.753	1.03762	1.06302	0.997628	1.02448	0.961459	0.938482	N	N	N	N	N	N	0.903055	0.891105	0.809743	0.891105	0.889495	0.809743
gi|659133575|ref|XM_008468577.1|	transmembrane protein 56-like (LOC103504121), transcript variant X1, mRNA	AT4G19645	TRAM, LAG1 and CLN8 (TLC) lipid-sensing domain containing protein	209.833	318.8	1053.83	1267.83	124.673	51.1341	228.539	242.025	0.658197	0.199114	0.165505	0.302515	0.251453	0.831208	N	Y	N	Y	Y	N	0.22035	3.28155e-10	0.481658	3.28155e-10	6.82869e-06	0.481658
gi|659088347|ref|XM_008446712.1|	carbonic anhydrase 2-like (LOC103488130), transcript variant X1, mRNA	AT1G70410	beta carbonic anhydrase 4	14.8333	15	1053.17	1494.33	9.04249	4.89898	784.207	530.554	0.988889	0.0140845	0.00992639	0.0142428	0.0100379	0.704774	N	Y	N	Y	Y	N	0.989014	7.79784e-08	0.250143	7.79784e-08	0	0.250143
gi|659093916|ref|XM_008449565.1|	fructose-bisphosphate aldolase, cytoplasmic isozyme 1 (LOC103490175), mRNA	AT2G36460;AT4G26530	Aldolase superfamily protein	279	286.2	1052.67	393.5	79.2263	27.3624	581.38	208.133	0.974843	0.265041	0.709022	0.271881	0.727319	2.67514	N	Y	Y	Y	N	Y	0.939929	0.000903796	0.00564567	0.000903796	0.339033	0.00564567
gi|659096799|ref|XM_008451072.1|	uncharacterized LOC103491216 (LOC103491216), transcript variant X1, mRNA	AT4G14615	unknown protein; FUNCTIONS IN: molecular_function unknown; INVOLVED IN: biological_process unknown; LOCATED IN: endomembrane system; EXPRESSED IN: 24 plant structures; EXPRESSED DURING: 15 growth stages; CONTAINS InterPro DOMAIN/s: Protein of unknown func	1804.17	1616.2	1052.5	1435.67	185.351	413.209	201.911	309.94	1.1163	1.71417	1.25668	1.53558	1.12575	0.733109	N	Y	N	Y	N	N	0.712863	0.0138964	0.235865	0.0138964	0.667552	0.235865
gi|659121961|ref|XM_008462682.1|	UPF0235 protein C15orf40 homolog (LOC103499646), mRNA	AT1G49170	Protein of unknown function (DUF167)	303	489.6	1052.33	120.667	48.4025	150.464	183.661	47.3146	0.618873	0.287932	2.51105	0.465252	4.05746	8.72099	N	Y	Y	Y	Y	Y	0.139815	3.37185e-05	9.8177e-13	3.37185e-05	6.21756e-05	9.8177e-13
gi|659081185|ref|XM_008442977.1|	uncharacterized LOC103485404 (LOC103485404), mRNA	AT1G33490	unknown protein; CONTAINS InterPro DOMAIN/s: Protein of unknown function DUF2062 (InterPro:IPR018639); BEST Arabidopsis thaliana protein match is: unknown protein (TAIR:AT4G10140.1); Has 88 Blast hits to 88 proteins in 29 species: Archae - 0; Bacteria - 2	1027.17	1045.4	1051.67	882.167	191.48	109.379	113.091	156.211	0.982559	0.976704	1.16437	0.994041	1.18504	1.19214	N	N	N	N	N	N	0.953809	0.973053	0.509138	0.973053	0.55245	0.509138
gi|659115251|ref|XM_008459240.1|	uncharacterized protein C24B11.05-like (LOC103497145), mRNA	AT5G59480	Haloacid dehalogenase-like hydrolase (HAD) superfamily protein	61.5	177.4	1051.67	412.333	56.7301	121.111	169.152	246.086	0.346674	0.0584786	0.149151	0.168685	0.430234	2.55053	N	Y	Y	Y	N	Y	0.0296267	0	0.000742325	0	0.0387107	0.000742325
gi|659071631|ref|XM_008462914.1|	OTU domain-containing protein 5-B (LOC103499811), transcript variant X1, mRNA	AT2G27350	OTU-like cysteine protease family protein	1269.67	1054.4	1051.17	1024.17	186.44	65.225	66.0951	159.517	1.20416	1.20786	1.23971	1.00308	1.02952	1.02636	N	N	N	N	N	N	0.540221	0.986146	0.921669	0.986146	0.918434	0.921669
gi|659117718|ref|XM_008460530.1|	homeobox-leucine zipper protein HAT5-like (LOC103498065), mRNA	AT3G01472	conserved peptide upstream open reading frame 33	1246.83	1340.6	1051.17	3315.83	341.822	243.712	187.308	3098.18	0.930056	1.18614	0.376024	1.27534	0.404303	0.317014	N	N	N	N	N	N	0.809544	0.16529	0.0537556	0.16529	0.129306	0.0537556
gi|659124318|ref|XM_008463873.1|	protein DGCR14 (LOC103500528), mRNA	AT3G07790	DGCR14-related	662.167	845.8	1050	1165.83	250.671	95.5364	101.548	449.211	0.782888	0.630635	0.567977	0.805524	0.72549	0.900643	N	N	N	N	N	N	0.427289	0.226166	0.691208	0.226166	0.262901	0.691208
gi|659091503|ref|XM_008448360.1|	serine/threonine-protein kinase PRP4 homolog (LOC103489271), transcript variant X9, mRNA	AT3G53640	Protein kinase superfamily protein	930.833	861	1048.33	972.5	230.929	129.364	65.2125	149.349	1.08111	0.887917	0.957155	0.821304	0.885347	1.07798	N	N	N	N	N	N	0.799032	0.270167	0.777058	0.270167	0.672381	0.777058
gi|659087870|ref|XM_008446458.1|	probable 1-acyl-sn-glycerol-3-phosphate acyltransferase 4 (LOC103487944), transcript variant X1, mRNA	AT1G75020	lysophosphatidyl acyltransferase 4	319.833	479.2	1048.17	115.167	310.866	192.893	476.515	114.683	0.667432	0.305136	2.77713	0.457179	4.16093	9.1013	N	Y	Y	Y	Y	Y	0.321646	0.00834875	3.82195e-09	0.00834875	5.16481e-05	3.82195e-09
gi|659132270|ref|XM_008467889.1|	phosphoenolpyruvate carboxykinase [ATP] (LOC103503632), mRNA	AT5G65690	phosphoenolpyruvate carboxykinase 2	1423.67	878.6	1047.83	8850.33	1536.11	721.79	1146.33	5893.65	1.62038	1.35868	0.16086	0.838492	0.0992731	0.118395	N	N	Y	N	Y	Y	0.455838	0.774055	6.91316e-05	0.774055	6.0046e-05	6.91316e-05
gi|659119629|ref|XM_008461536.1|	CDPK-related kinase 3 (LOC103498797), transcript variant X1, mRNA	AT2G46700	CDPK-related kinase 3	1027	2083.4	1046.33	713.5	476.95	345.203	171.819	252.678	0.492944	0.981523	1.43938	1.99114	2.91997	1.46648	N	Y	N	Y	Y	N	0.0181725	7.2452e-05	0.154521	7.2452e-05	0.000134402	0.154521
gi|659082875|ref|XM_008443856.1|	serine/threonine-protein kinase SRK2H-like (LOC103486042), transcript variant X2, mRNA	AT3G50500	SNF1-related protein kinase 2.2	1040	1115.6	1045.83	1159.17	92.7103	304.34	118.07	765.946	0.932234	0.994422	0.897196	1.06671	0.962416	0.902229	N	N	N	N	N	N	0.816893	0.714417	0.720011	0.714417	0.905357	0.720011
gi|659082906|ref|XM_008443871.1|	TBCC domain-containing protein 1-like (LOC103486055), mRNA	AT3G57890;AT2G42230	C-CAP/cofactor C-like domain-containing protein;Tubulin binding cofactor C domain-containing protein	902.167	916.6	1045.67	390.833	185.975	99.1302	88.2851	55.0033	0.984253	0.862767	2.30832	0.87657	2.34525	2.67548	N	N	Y	N	Y	Y	0.958588	0.459229	0.000411276	0.459229	0.0045821	0.000411276
gi|659084302|ref|XM_008444594.1|	monodehydroascorbate reductase, seedling isozyme-like (LOC103486590), mRNA	AT5G03630	Pyridine nucleotide-disulphide oxidoreductase family protein	1629.33	1413.4	1045.67	3985.67	222.936	254.06	277.737	1993.35	1.15278	1.55818	0.408798	1.35167	0.354621	0.262357	N	N	Y	N	Y	Y	0.635766	0.0851159	7.58714e-05	0.0851159	0.00186758	7.58714e-05
gi|659113762|ref|XM_008458521.1|	protein GIGANTEA-like (LOC103496591), transcript variant X1, mRNA	AT1G22770	gigantea protein (GI)	13420	32740.2	1045.67	7277.5	5267.86	9811.49	776.616	1016.05	0.409894	12.8339	1.84404	31.3104	4.49883	0.143685	N	Y	Y	Y	Y	Y	0.00220989	0	3.7681e-13	0	1.44181e-08	3.7681e-13
gi|659111764|ref|XM_008457675.1|	B-cell receptor-associated protein 31-like (LOC103495974), mRNA	AT5G42570	B-cell receptor-associated 31-like	730.833	860.6	1044.67	1087.33	110.335	151.155	190.54	382.713	0.849214	0.699585	0.672134	0.823803	0.791478	0.96076	N	N	N	N	N	N	0.595004	0.277667	0.879531	0.277667	0.415032	0.879531
gi|16660406|gb|AF426403.1|	Cucumis melo abscisic acid response protein (Asr1) mRNA, complete cds			132	473	1044.5	828.5	238.046	401.154	582.701	974.429	0.27907	0.126376	0.159324	0.452848	0.570911	1.26071	N	N	N	N	N	N	0.0630173	0.0494735	0.640094	0.0494735	0.431894	0.640094
gi|659124987|ref|XM_008464229.1|	hydroxyphenylpyruvate reductase-like (LOC103500800), partial mRNA	AT1G79870	D-isomer specific 2-hydroxyacid dehydrogenase family protein	2188.33	2404.6	1044.17	864.333	527.101	234.826	309.435	316.903	0.910061	2.09577	2.53182	2.30289	2.78203	1.20806	N	Y	N	Y	Y	N	0.750136	1.4906e-06	0.478198	1.4906e-06	0.000224993	0.478198
gi|659071125|ref|XM_008460024.1|	leucine-rich repeat extensin-like protein 4 (LOC103497721), mRNA	AT4G13340;AT3G24480	Leucine-rich repeat (LRR) family protein	2505.67	2831.6	1043.5	5948.83	236.212	459.497	443.024	4016.28	0.884894	2.40121	0.421203	2.71356	0.475992	0.175413	N	Y	Y	Y	N	Y	0.678455	8.32815e-09	0.000485124	8.32815e-09	0.0708911	0.000485124
gi|659086540|ref|XM_008445766.1|	uncharacterized LOC103487441 (LOC103487441), mRNA	AT5G20190	Tetratricopeptide repeat (TPR)-like superfamily protein	1390.67	1954.6	1043	968	1063.11	343.009	291.26	817.671	0.711484	1.33333	1.43664	1.87402	2.01921	1.07748	N	Y	N	Y	Y	N	0.26028	0.000300174	0.832323	0.000300174	0.0115329	0.832323
gi|154795164|gb|EF543155.1|	Cucumis melo var. inodorus phospholipase D alpha (PLDa2) mRNA, complete cds	AT3G15730;AT1G52570	phospholipase D alpha 2;phospholipase D alpha 1	2565.33	279.4	1042.83	537.833	1158.35	187.313	460.339	327.892	9.18158	2.45996	4.76976	0.267924	0.519492	1.93895	Y	Y	N	Y	N	N	9.98231e-09	8.3338e-05	0.0246057	8.3338e-05	0.103927	0.0246057
gi|659132126|ref|XM_008467811.1|	uncharacterized LOC103503585 (LOC103503585), transcript variant X1, mRNA	AT1G78130	Major facilitator superfamily protein	172.167	240.4	1042.83	385	79.6854	63.7636	174.312	286.368	0.716167	0.165095	0.447186	0.230526	0.624416	2.70866	N	Y	Y	Y	N	Y	0.34606	4.4964e-14	0.000352767	4.4964e-14	0.259468	0.000352767
gi|659069347|ref|XM_008451137.1|	TOM1-like protein 1 (LOC103491258), mRNA	AT5G63640	ENTH/VHS/GAT family protein	449	281.4	1042.17	619.5	186.679	27.7543	417.841	280.972	1.59559	0.430833	0.724778	0.270014	0.454237	1.68227	N	Y	N	Y	Y	N	0.158033	4.60247e-06	0.0548951	4.60247e-06	0.014009	0.0548951
gi|659099540|ref|XM_008452430.1|	protein YIPF1 homolog (LOC103492175), mRNA	AT3G05280	Integral membrane Yip1 family protein	737.167	804.4	1042.17	596.167	83.9033	41.1011	167.721	149.417	0.916418	0.70734	1.23651	0.771854	1.34929	1.74811	N	N	N	N	N	N	0.777021	0.148349	0.0396819	0.148349	0.311041	0.0396819
gi|659107191|ref|XM_008455346.1|	uncharacterized LOC103494241 (LOC103494241), transcript variant X1, mRNA	AT4G29960	unknown protein; FUNCTIONS IN: molecular_function unknown; INVOLVED IN: biological_process unknown; LOCATED IN: plasma membrane; EXPRESSED IN: 23 plant structures; EXPRESSED DURING: 15 growth stages; Has 30201 Blast hits to 17322 proteins in 780 species:	727	840.4	1042	830	80.0899	156.158	155.977	172.839	0.865064	0.697697	0.875904	0.806526	1.01253	1.25542	N	N	N	N	N	N	0.637652	0.229047	0.394273	0.229047	0.965772	0.394273
gi|659116945|ref|XM_008460120.1|	probable protein phosphatase 2C 42 (LOC103497783), transcript variant X1, mRNA	AT3G55050;AT3G17090	Protein phosphatase 2C family protein	499.667	679.2	1041.67	880	62.8034	60.2885	194.318	168.811	0.735669	0.47968	0.567803	0.652032	0.771818	1.18371	N	Y	N	Y	N	N	0.327427	0.0180302	0.526572	0.0180302	0.377628	0.526572
gi|659109682|ref|XM_008456602.1|	40S ribosomal protein S4-3 (LOC103495135), mRNA	AT5G07090;AT5G58420;AT2G17360	Ribosomal protein S4 (RPS4A) family protein	10231.7	2892	1040	1354.5	9764.18	261.827	200.029	475.134	3.53792	9.83814	7.55383	2.78077	2.13511	0.767811	N	Y	N	Y	Y	N	0.0596537	3.59143e-09	0.313988	3.59143e-09	0.0052403	0.313988
gi|659100856|ref|XM_008453082.1|	sulfate transporter 3.1-like (LOC103492641), transcript variant X1, mRNA	AT3G51895	sulfate transporter 3;1	1973.67	53	1038.83	7141.67	2364.16	11.2027	857.063	5442.95	37.239	1.89989	0.276359	0.0510188	0.00742124	0.145461	N	Y	Y	Y	Y	Y	0.00257055	0.000120504	0.00104121	0.000120504	7.59346e-09	0.00104121
gi|659121977|ref|XM_008462691.1|	trihelix transcription factor GT-2-like (LOC103499654), mRNA	AT1G76878	other RNA	700.333	975.2	1038.67	5188.5	354.743	277.597	187.894	538.244	0.718143	0.674262	0.134978	0.938896	0.187954	0.200186	N	N	Y	N	Y	Y	0.279976	0.722441	1.08809e-09	0.722441	5.70142e-09	1.08809e-09
gi|659127467|ref|XM_008465496.1|	uncharacterized LOC103501799 (LOC103501799), mRNA	AT1G53210	sodium/calcium exchanger family protein / calcium-binding EF hand family protein	2266.83	2158.6	1037.33	1653	1270.6	600.399	268.889	760.035	1.05014	2.18525	1.37135	2.08091	1.30587	0.627546	N	Y	N	Y	N	N	0.869043	2.89513e-05	0.0745854	2.89513e-05	0.326631	0.0745854
gi|659094247|ref|XM_008449738.1|	ubiquitin-conjugating enzyme E2 28-like (LOC103490290), mRNA	AT1G64230	ubiquitin-conjugating enzyme 28	292.833	213	1037	5884.83	285.578	121.711	515.929	9737.06	1.3748	0.282385	0.0497607	0.2054	0.0361947	0.176216	N	Y	N	Y	N	N	0.55658	3.88002e-05	0.15332	3.88002e-05	0.0391123	0.15332
gi|659083534|ref|XM_008444186.1|	selT-like protein (LOC103486285), mRNA	AT5G58640	Selenoprotein, Rdx type	822.5	864.4	1035	835.167	154.848	78.8118	225.255	143.664	0.951527	0.794686	0.984833	0.835169	1.035	1.23927	N	N	N	N	N	N	0.871323	0.313017	0.421718	0.313017	0.905434	0.421718
gi|659078704|ref|XM_008441641.1|	monothiol glutaredoxin-S17 (LOC103484525), mRNA	AT4G04950	thioredoxin family protein	1607.17	1734.2	1034.5	907.5	170.8	242.206	147.085	120.737	0.926748	1.55357	1.77098	1.67637	1.91096	1.13994	N	Y	N	Y	N	N	0.798736	0.00301258	0.6225	0.00301258	0.0203187	0.6225
gi|659130310|ref|XM_008466880.1|	pumilio homolog 5 (LOC103502793), transcript variant X1, mRNA	AT2G29200	pumilio 1	615	835.6	1033.5	1211.33	312.979	96.4588	223.511	251.197	0.735998	0.595065	0.507705	0.808515	0.689818	0.853192	N	N	N	N	N	N	0.321274	0.234615	0.546494	0.234615	0.195045	0.546494
gi|209978719|gb|FJ231523.1|	Cucumis melo hexokinase 2 mRNA, complete cds	AT4G29130	hexokinase 1	734	751.8	1033.33	301.833	264.295	185.246	84.301	162.898	0.976323	0.710323	2.43181	0.727548	2.49078	3.42352	N	N	Y	N	Y	Y	0.938205	0.0769309	1.43152e-05	0.0769309	0.00328837	1.43152e-05
gi|659099900|ref|XM_008452609.1|	pollen-specific protein SF21 (LOC103492303), mRNA	AT5G56750	N-MYC downregulated-like 1	582.5	612.2	1033.33	763.667	79.7364	93.604	237.874	272.672	0.951486	0.56371	0.762767	0.592452	0.801659	1.35312	N	Y	N	Y	N	N	0.873963	0.00401502	0.259386	0.00401502	0.45758	0.259386
gi|659103024|ref|XM_008454213.1|	glucan endo-1,3-beta-D-glucosidase (LOC103493468), mRNA	AT2G43670	Carbohydrate-binding X8 domain superfamily protein	248.167	760.2	1033.17	116.833	130.283	138.218	131.731	150.882	0.326449	0.2402	2.12411	0.735796	6.5067	8.84308	Y	N	Y	N	Y	Y	0.000508903	0.0878015	8.35221e-13	0.0878015	1.9838e-08	8.35221e-13
gi|659081808|ref|XM_008443303.1|	histidine decarboxylase (LOC103485627), transcript variant X1, mRNA	AT1G43710	Pyridoxal phosphate (PLP)-dependent transferases superfamily protein	7008.67	4993	1033	993.833	458.692	1394.99	340.265	578.985	1.4037	6.78477	7.05215	4.83349	5.02398	1.03941	N	Y	N	Y	Y	N	0.249564	9.01501e-14	0.886393	9.01501e-14	4.53292e-09	0.886393
gi|659115956|ref|XM_008459604.1|	RNA-binding protein Musashi homolog 1 (LOC103497417), transcript variant X1, mRNA	AT4G36960	RNA-binding (RRM/RBD/RNP motifs) family protein	1017.33	1001.4	1032.83	982.833	165.709	68.9587	58.3727	162.84	1.01591	0.984993	1.0351	0.969566	1.01889	1.05087	N	N	N	N	N	N	0.958623	0.861627	0.851581	0.861627	0.9477	0.851581
gi|285027180|gb|GU361622.1|	Cucumis melo phytoene synthase mRNA, complete cds	AT5G17230	PHYTOENE SYNTHASE	1199.5	5077	1032.67	986.167	994.216	811.633	660.382	360.128	0.236262	1.16156	1.21633	4.9164	5.14822	1.04715	Y	Y	N	Y	Y	N	1.60753e-06	0	0.879624	0	2.70831e-09	0.879624
gi|659133450|ref|XM_008468514.1|	NAC domain-containing protein 2 (LOC103504077), mRNA	AT1G01720;AT5G13180	NAC (No Apical Meristem) domain transcriptional regulator superfamily protein;NAC domain containing protein 83	75	68.4	1032.67	2351.33	85.2221	37.7664	493.309	1744.01	1.09649	0.0726275	0.0318968	0.0662363	0.0290899	0.439183	N	Y	N	Y	Y	N	0.872849	4.7993e-10	0.0634622	4.7993e-10	1.63348e-06	0.0634622
gi|659129141|ref|XM_008466324.1|	protein MODIFIER OF SNC1 1 (LOC103502397), transcript variant X1, mRNA			1070.33	969.8	1032.5	1354.33	115.271	60.2553	105.529	412.248	1.10366	1.03664	0.790303	0.939274	0.716072	0.762368	N	N	N	N	N	N	0.746001	0.724231	0.301275	0.724231	0.238396	0.301275
gi|659077339|ref|XM_008440932.1|	transcription factor TCP19 (LOC103484035), mRNA	AT5G51910	TCP family transcription factor	640.167	1389.8	1032.17	432	246.707	201.76	297.069	186.381	0.460618	0.620216	1.48187	1.34649	3.21713	2.38927	N	N	Y	N	Y	Y	0.0109926	0.0894277	0.00165794	0.0894277	6.32758e-05	0.00165794
gi|659077633|ref|XM_008441082.1|	uncharacterized protein P11E10.01 (LOC103484130), transcript variant X1, mRNA	AT5G52810	NAD(P)-binding Rossmann-fold superfamily protein	142.167	205	1031.83	2140.67	23.4727	29.6395	171.513	906.659	0.693496	0.137781	0.0664123	0.198675	0.0957646	0.482015	N	Y	Y	Y	Y	Y	0.31647	2.22045e-16	0.00511237	2.22045e-16	1.54237e-10	0.00511237
gi|659087909|ref|XM_008446479.1|	uncharacterized LOC103487961 (LOC103487961), transcript variant X1, mRNA	AT5G42950	GYF domain-containing protein	961	910.8	1031	1193.33	242.835	147.958	118.347	432.545	1.05512	0.932105	0.805307	0.883414	0.76324	0.863966	N	N	N	N	N	N	0.860605	0.486392	0.578859	0.486392	0.343416	0.578859
gi|659076239|ref|XM_008440352.1|	uncharacterized LOC103483641 (LOC103483641), mRNA	AT3G23080	Polyketide cyclase/dehydrase and lipid transport superfamily protein	730	875.8	1030.17	473.833	153.663	160.827	120.674	156.904	0.833524	0.708623	1.54063	0.850154	1.84833	2.17411	N	N	Y	N	N	Y	0.553439	0.362915	0.00479035	0.362915	0.03925	0.00479035
gi|659101700|ref|XM_008453524.1|	BES1/BZR1 homolog protein 4 (LOC103492943), transcript variant X1, mRNA	AT1G78700;AT4G18890;AT1G78710	BES1/BZR1 homolog 3;BES1/BZR1 homolog 4;TRICHOME BIREFRINGENCE-LIKE 42	619.167	877.8	1029.67	433	321.239	159.371	241.106	106.134	0.705362	0.601327	1.42995	0.852509	2.02725	2.37798	N	N	Y	N	Y	Y	0.257828	0.371102	0.00175638	0.371102	0.0183283	0.00175638
gi|659118657|ref|XM_008461013.1|	B3 domain-containing transcription factor VRN1-like (LOC103498420), mRNA	AT3G18990;AT1G49480	AP2/B3-like transcriptional factor family protein;related to vernalization1 1	2323	3570	1029.5	1806	1733.56	764.24	106.239	866.857	0.6507	2.25644	1.28627	3.4677	1.97674	0.570044	N	Y	N	Y	Y	N	0.14412	7.87703e-13	0.0313284	7.87703e-13	0.011165	0.0313284
gi|659126161|ref|XM_008464820.1|	peptidyl-prolyl cis-trans isomerase-like 4 (LOC103501283), mRNA	AT5G55670	RNA-binding (RRM/RBD/RNP motifs) family protein	1543.17	1575.2	1029	2774.33	156.364	134.491	126.268	1381.25	0.979664	1.49968	0.55623	1.53081	0.567776	0.3709	N	Y	Y	Y	N	Y	0.945245	0.0147213	0.00109162	0.0147213	0.0469792	0.00109162
gi|659114633|ref|XM_008458934.1|	probable methionine--tRNA ligase (LOC103496895), mRNA	AT4G13780	methionine--tRNA ligase, putative / methionyl-tRNA synthetase, putative / MetRS, putative	1052.17	461	1028.5	471.667	788.858	113.097	194.257	171.298	2.28236	1.02301	2.23074	0.448226	0.977385	2.18057	N	Y	Y	Y	N	Y	0.0792048	1.48902e-05	0.00464592	1.48902e-05	0.941821	0.00464592
gi|659129768|ref|XM_008466614.1|	serine/threonine-protein kinase PBS1 (LOC103502618), transcript variant X1, mRNA	AT1G20650;AT1G76370	Protein kinase superfamily protein	323.333	471.2	1027.83	1232.83	132.051	134.083	133.591	352.632	0.686191	0.314578	0.262268	0.45844	0.382209	0.833716	N	Y	N	Y	Y	N	0.246062	2.49879e-05	0.489601	2.49879e-05	0.00124753	0.489601
gi|659094556|ref|XM_008449905.1|	uncharacterized LOC103490416 (LOC103490416), mRNA	AT3G07890	Ypt/Rab-GAP domain of gyp1p superfamily protein	1924.67	1907.2	1027.5	552.333	959.604	186.876	158.893	200.913	1.00916	1.87315	3.48461	1.85616	3.45299	1.86029	N	Y	Y	Y	Y	Y	0.975559	0.000374978	0.0228987	0.000374978	1.37023e-05	0.0228987
gi|659132409|ref|XM_008467960.1|	pyridoxine/pyridoxamine 5'-phosphate oxidase 1, chloroplastic (LOC103503675), transcript variant X1, mRNA	AT5G49970	pyridoxin (pyrodoxamine) 5'-phosphate oxidase	1294.83	1143.6	1025.67	905	187.32	124.963	164.085	140.774	1.13224	1.26243	1.43076	1.11498	1.26365	1.13333	N	N	N	N	N	N	0.681269	0.537168	0.638178	0.537168	0.41018	0.638178
gi|659118190|ref|XM_008460769.1|	UBA and UBX domain-containing protein At4g15410-like (LOC103498242), mRNA	AT4G22150;AT4G15410	serine/threonine protein phosphatase 2A 55 kDa regulatory subunit B prime gamma;plant UBX domain-containing protein 3	853.333	1028.4	1025.33	1062.83	76.9277	105.921	110.203	181.575	0.829768	0.83225	0.802885	1.00299	0.967602	0.964717	N	N	N	N	N	N	0.540244	0.986549	0.89198	0.986549	0.907725	0.89198
gi|659110230|ref|XM_008456896.1|	methylmalonate-semialdehyde dehydrogenase [acylating], mitochondrial (LOC103495370), mRNA	AT2G14170	aldehyde dehydrogenase 6B2	1725.17	2061.4	1024.33	3390	137.633	390.238	340.233	1172.54	0.836891	1.68418	0.508899	2.01243	0.608083	0.302163	N	Y	Y	Y	N	Y	0.548909	5.66785e-05	4.68482e-06	5.66785e-05	0.0668519	4.68482e-06
gi|659086993|ref|XM_008445998.1|	F-box protein SKIP31 (LOC103487620), transcript variant X1, mRNA	AT5G45360	F-box family protein	569	725.8	1023.67	583.5	41.0755	112.737	120.193	112.791	0.783963	0.555845	0.97515	0.70902	1.24387	1.75436	N	N	N	N	N	N	0.434397	0.0563502	0.0387894	0.0563502	0.464243	0.0387894
gi|659115700|ref|XM_008459469.1|	rac-like GTP-binding protein RAC1 (LOC103497331), transcript variant X1, mRNA	AT4G35020	RAC-like 3	2509.33	737.8	1023.33	581.167	1541.56	110.931	417.845	437.084	3.4011	2.45212	4.31775	0.720977	1.26952	1.76083	N	N	N	N	N	N	0.00427748	0.134323	0.0677766	0.134323	0.44044	0.0677766
gi|659097526|ref|XM_008451453.1|	calcium-binding mitochondrial carrier protein SCaMC-1-like (LOC103491484), transcript variant X1, mRNA	AT5G07320;AT5G51050	Mitochondrial substrate carrier family protein	1246.83	1334.6	1023.17	572.833	66.1556	156.264	195.951	111.419	0.934237	1.2186	2.17661	1.30438	2.32982	1.78615	N	N	N	N	Y	N	0.821143	0.129816	0.0331563	0.129816	0.0033195	0.0331563
gi|659114168|ref|XM_008458716.1|	alpha-galactosidase (LOC103496737), transcript variant X1, mRNA	AT3G56310	Melibiase family protein	1966	2123.6	1022.17	5417.33	336.347	268.114	246.333	1981.56	0.925786	1.92337	0.362909	2.07755	0.392001	0.188684	N	Y	Y	Y	Y	Y	0.794986	2.54442e-05	4.0164e-10	2.54442e-05	0.000617564	4.0164e-10
gi|659097966|ref|XM_008451682.1|	E3 ubiquitin-protein ligase RING1-like (LOC103491641), transcript variant X1, mRNA	AT1G55530	RING/U-box superfamily protein	370.833	446.4	1021.5	661	118.319	65.7898	114.628	76.9987	0.83072	0.363028	0.561019	0.437004	0.67534	1.54539	N	Y	N	Y	N	N	0.566624	8.31093e-06	0.107192	8.31093e-06	0.201533	0.107192
gi|659102437|ref|XM_008453907.1|	ubiquitin-60S ribosomal protein L40-like (LOC103493229), mRNA	AT3G61890;AT3G52590	ubiquitin extension protein 1;homeobox 12	3805.17	794	1021.33	7112.5	4192.96	100.799	195.45	1427.72	4.7924	3.72569	0.534997	0.777415	0.111634	0.143597	N	N	Y	N	Y	Y	0.0591503	0.160331	3.81029e-13	0.160331	1.11133e-13	3.81029e-13
gi|659128969|ref|XM_008466241.1|	mitochondrial pyruvate carrier 1-like (LOC103502337), mRNA	AT5G20090	Uncharacterised protein family (UPF0041)	543.5	770	1020	3038	474.704	183.276	146.709	1962.84	0.705844	0.532843	0.178901	0.754902	0.253456	0.335747	N	N	Y	N	Y	Y	0.31912	0.117521	0.00711502	0.117521	0.00334872	0.00711502
gi|659095524|ref|XM_008450405.1|	vacuolar protein sorting-associated protein 25 (LOC103490745), transcript variant X1, mRNA	AT4G19003	E2F/DP family winged-helix DNA-binding domain	1293.83	1742.8	1019.83	495	406.098	272.598	326.812	139.588	0.742388	1.26867	2.6138	1.70891	3.52081	2.06027	N	Y	Y	Y	Y	Y	0.318821	0.0020981	0.00849973	0.0020981	1.19178e-05	0.00849973
gi|659128884|ref|XM_008466198.1|	uncharacterized LOC103502312 (LOC103502312), mRNA	AT3G48660	Protein of unknown function (DUF 3339)	2386.17	3086.8	1019.83	425.5	1793.03	782.572	355.758	316.692	0.773023	2.33976	5.60791	3.02677	7.25452	2.39679	N	Y	Y	Y	Y	Y	0.421664	1.2702e-09	0.00161893	1.2702e-09	5.56699e-12	0.00161893
gi|659112307|ref|XM_008457935.1|	serine/threonine-protein kinase SRK2H-like (LOC103496177), transcript variant X1, mRNA	AT5G63650	SNF1-related protein kinase 2.5	1134.83	1188.4	1019.67	1530.83	308.823	113.641	229.139	418.619	0.954925	1.11295	0.741317	1.16548	0.776309	0.666086	N	N	N	N	N	N	0.878694	0.384628	0.120754	0.384628	0.364891	0.120754
gi|659128286|ref|XM_008465914.1|	U-box domain-containing protein 33-like (LOC103502088), mRNA	AT2G45910	U-box domain-containing protein kinase family protein	650.833	407.6	1019	593.333	108.394	117.5	370.901	296.258	1.59675	0.638698	1.09691	0.4	0.686966	1.71742	N	Y	N	Y	N	N	0.143341	0.000153363	0.0466214	0.000153363	0.228509	0.0466214
gi|659105729|ref|XM_008454941.1|	uncharacterized LOC103493960 (LOC103493960), transcript variant X1, mRNA	AT1G18950	DDT domain superfamily	727.667	767.8	1017.17	515.167	70.8115	92.5619	73.2159	98.3858	0.947729	0.715386	1.41249	0.754842	1.49039	1.97444	N	N	Y	N	N	Y	0.862003	0.117488	0.0130517	0.117488	0.182241	0.0130517
gi|659076170|ref|XM_008440318.1|	transcription factor bHLH104-like (LOC103483605), mRNA	AT4G14410	basic helix-loop-helix (bHLH) DNA-binding superfamily protein	734.833	538.4	1017	514.667	127.536	63.0103	116.229	227.731	1.36485	0.72255	1.42778	0.5294	1.04611	1.97604	N	Y	Y	Y	N	Y	0.321996	0.000526404	0.01295	0.000526404	0.883418	0.01295
gi|659088010|ref|XM_008446531.1|	26S protease regulatory subunit S10B homolog B-like (LOC103488000), mRNA	AT5G43010;AT1G45000	AAA-type ATPase family protein;regulatory particle triple-A ATPase 4A	1484.67	1008.4	1015	725.167	513.458	99.3217	104.409	108.842	1.4723	1.46273	2.04735	0.993498	1.39058	1.39968	N	N	N	N	N	N	0.203267	0.970651	0.211279	0.970651	0.25352	0.211279
gi|659111315|ref|XM_008457470.1|	mitochondrial fission 1 protein A (LOC103495805), mRNA	AT3G57090	Tetratricopeptide repeat (TPR)-like superfamily protein	1149.33	1414.6	1015	1515.67	728.089	203.849	212.513	408.73	0.812479	1.13235	0.758302	1.39369	0.933319	0.669672	N	N	N	N	N	N	0.489733	0.0580358	0.12589	0.0580358	0.80332	0.12589
gi|659125911|ref|XM_008464694.1|	uncharacterized calcium-binding protein At1g02270 (LOC103501183), transcript variant X2, mRNA	AT5G54130	Calcium-binding endonuclease/exonuclease/phosphatase family	10.8333	1	1014.17	67.5	6.96898	1.22474	443.389	69.7961	10.8333	0.010682	0.160494	0.000986031	0.0148148	15.0247	N	Y	Y	Y	Y	Y	0.0836869	0	1.34059e-12	0	0.000181898	1.34059e-12
gi|659126993|ref|XM_008465245.1|	dolichyl-diphosphooligosaccharide--protein glycosyltransferase subunit 4A (LOC103501634), transcript variant X1, mRNA	AT5G02502	Oligosaccaryltransferase	582.5	893.4	1014	240.833	208.816	227.238	373.109	110.043	0.652004	0.574458	2.41869	0.881065	3.70962	4.21038	N	N	Y	N	Y	Y	0.166078	0.527435	6.24755e-07	0.527435	2.55186e-05	6.24755e-07
gi|659132399|ref|XM_008467955.1|	WD and tetratricopeptide repeats protein 1 (LOC103503671), transcript variant X1, mRNA	AT5G10940	transducin family protein / WD-40 repeat family protein	667.667	675	1012.83	1037	151.468	45.853	78.0241	102.133	0.989136	0.659207	0.643844	0.666447	0.650916	0.976696	N	Y	N	Y	N	N	0.97199	0.0249314	0.929061	0.0249314	0.141305	0.929061
gi|659072724|ref|XM_008468683.1|	protein BASIC PENTACYSTEINE2-like (LOC103504249), mRNA	AT1G14685	basic pentacysteine 2	1245.83	1270	1012.67	952.333	255.263	184.353	78.2296	259.385	0.980971	1.23025	1.30819	1.25411	1.33357	1.06335	N	N	N	N	N	N	0.949167	0.19761	0.81719	0.19761	0.307571	0.81719
gi|659092616|ref|XM_008448924.1|	photosystem II D1 precursor processing protein PSB27-H2, chloroplastic (LOC103489666), transcript variant X1, mRNA	AT1G05385	photosystem II 11 kDa protein-related	130	71.8	1012.5	69.1667	48.949	25.5284	293.96	27.7591	1.81058	0.128395	1.87952	0.0709136	1.03807	14.6386	N	Y	Y	Y	N	Y	0.152808	0	0	0	0.943295	0
gi|659108009|ref|XM_008455747.1|	uncharacterized WD repeat-containing protein C2A9.03-like (LOC103494531), transcript variant X1, mRNA	AT5G56190;AT1G78070	Transducin/WD40 repeat-like superfamily protein	579.667	391.6	1010.83	999.833	239.84	30.3859	325.521	734.633	1.48025	0.573454	0.579763	0.387403	0.391665	1.011	N	Y	N	Y	N	N	0.222248	5.5712e-06	0.97325	5.5712e-06	0.0475877	0.97325
gi|659113315|ref|XM_008458290.1|	vacuolar amino acid transporter 1-like (LOC103496440), mRNA	AT3G54830	Transmembrane amino acid transporter family protein	8490	13044.2	1010.67	347	5764.64	1940.82	737.485	212.842	0.650864	8.4004	24.4669	12.9065	37.5914	2.91258	N	Y	Y	Y	Y	N	0.13936	0	0.0235994	0	0	0.0235994
gi|659068359|ref|XM_008445820.1|	phospho-N-acetylmuramoyl-pentapeptide-transferase homolog (LOC103487491), transcript variant X1, mRNA	AT4G18270	translocase 11	462.667	1248.8	1010.33	405.333	283.293	324.445	289.307	80.52	0.370489	0.457935	1.14145	1.23603	3.08092	2.4926	Y	N	Y	N	Y	Y	0.00131495	0.228213	0.00102917	0.228213	0.000134208	0.00102917
gi|659106465|ref|XM_008455116.1|	enolase 1, chloroplastic (LOC103494088), mRNA	AT1G74030	enolase 1	843.667	614.6	1010.33	141.333	226.854	146.071	194	83.051	1.37271	0.835038	5.96934	0.608314	4.34858	7.14858	N	Y	Y	Y	Y	Y	0.308985	0.00630166	5.84692e-11	0.00630166	1.20377e-05	5.84692e-11
gi|659098019|ref|XM_008451714.1|	protein-tyrosine-phosphatase IBR5 (LOC103491664), mRNA	AT2G04550	indole-3-butyric acid response 5	754.5	892	1009.67	1255.83	241.276	137.971	50.5793	353.006	0.845852	0.747276	0.600796	0.88346	0.710285	0.803981	N	N	N	N	N	N	0.585372	0.487154	0.407223	0.487154	0.230282	0.407223
gi|659101822|ref|XM_008453589.1|	probable glutathione S-transferase (LOC103492982), mRNA	AT1G78340	glutathione S-transferase TAU 22	969.167	1216.4	1008.67	7250.67	1124.78	622.707	925.409	4575.51	0.79675	0.960839	0.133666	1.20595	0.167764	0.139114	N	N	Y	N	Y	Y	0.663682	0.671093	6.68118e-05	0.671093	0.00035978	6.68118e-05
gi|659104125|ref|XM_008454596.1|	protein TIC 55, chloroplastic (LOC103493728), mRNA	AT2G24820	translocon at the inner envelope membrane of chloroplasts 55-II	161.167	52.4	1008.17	1786.33	106.831	23.1257	457.004	1267.3	3.0757	0.159861	0.0902221	0.0519755	0.0293338	0.564378	N	Y	N	Y	Y	N	0.0142705	3.86391e-12	0.148885	3.86391e-12	5.66521e-07	0.148885
gi|659082573|ref|XM_008443692.1|	uncharacterized LOC103485911 (LOC103485911), transcript variant X1, mRNA	AT5G42390	Insulinase (Peptidase family M16) family protein	2033.17	2232.8	1006.83	958	457.89	165.332	113.094	153.801	0.910591	2.01937	2.1223	2.21765	2.33069	1.05097	N	Y	N	Y	Y	N	0.75202	4.50116e-06	0.851583	4.50116e-06	0.00221384	0.851583
gi|659115652|ref|XM_008459442.1|	uncharacterized LOC103497310 (LOC103497310), mRNA	AT4G38690	PLC-like phosphodiesterases superfamily protein	286	319.8	1006.33	798.833	218.639	101.337	104.291	504.757	0.894309	0.2842	0.358022	0.317787	0.400334	1.25975	N	Y	N	Y	N	N	0.752314	1.69375e-09	0.388572	1.69375e-09	0.0257398	0.388572
gi|659128645|ref|XM_008466081.1|	protein kinase G11A-like (LOC103502222), transcript variant X1, mRNA	AT5G55910;AT4G26610	D6 protein kinase like 1;D6 protein kinase	1169	696.8	1006.17	736.167	377.29	102.419	206.314	167.405	1.67767	1.16184	1.58796	0.692529	0.946525	1.36676	N	N	N	N	N	N	0.0941191	0.0419715	0.2452	0.0419715	0.852407	0.2452
gi|659077637|ref|XM_008441085.1|	uncharacterized protein At3g49140-like (LOC103484131), mRNA	AT5G42280;AT5G24060;AT3G49140	Cysteine/Histidine-rich C1 domain family protein;Pentatricopeptide repeat (PPR) superfamily protein	2541.17	5021.4	1006	1304.33	1683.84	1018.55	279.935	483.779	0.506067	2.52601	1.94825	4.99145	3.84978	0.771275	N	Y	N	Y	Y	N	0.0204	0	0.323423	0	7.02654e-07	0.323423
gi|659112888|ref|XM_008458132.1|	tropomyosin (LOC103496320), mRNA	AT3G58840	Tropomyosin-related	3291.17	2826.4	1006	1644.83	381.722	130.239	127.315	429.293	1.16444	3.27154	2.00091	2.80954	1.71835	0.611612	N	Y	N	Y	N	N	0.606412	2.61302e-09	0.0602685	2.61302e-09	0.0451265	0.0602685
gi|659114687|ref|XM_008458959.1|	HD domain-containing protein C4G3.17 (LOC103496922), transcript variant X1, mRNA	AT1G26160	Metal-dependent phosphohydrolase	350.167	225.2	1004.5	256.833	82.8285	24.1392	202.394	47.4739	1.55491	0.348598	1.3634	0.224191	0.876833	3.9111	N	Y	Y	Y	N	Y	0.194422	2.06501e-14	2.05132e-06	2.06501e-14	0.713363	2.05132e-06
gi|113927848|dbj|AB271851.1|	Cucumis melo CmEGase1 mRNA for endoglucanase, complete cds	AT5G49720	glycosyl hydrolase 9A1	2060.5	2446.2	1004.33	1918.33	575.088	247.475	269.119	1374.42	0.842327	2.05161	1.07411	2.43565	1.27517	0.523545	N	Y	N	Y	N	N	0.561938	2.9038e-07	0.101044	2.9038e-07	0.402573	0.101044
gi|659126667|ref|XM_008465080.1|	uncharacterized transporter YBR287W (LOC103501493), transcript variant X1, mRNA	AT5G01990	Auxin efflux carrier family protein	919.5	1105.4	1003.33	3109.17	285.917	439.393	389.8	2297.32	0.831826	0.916445	0.295738	1.10173	0.355529	0.322702	N	N	Y	N	N	Y	0.544234	0.683575	0.0171358	0.683575	0.0370558	0.0171358
gi|659070541|ref|XM_008457367.1|	probable pre-mRNA-splicing factor ATP-dependent RNA helicase (LOC103495726), transcript variant X1, mRNA	AT3G26560	ATP-dependent RNA helicase, putative	1128	1254.8	1003	890.333	111.219	134.479	111.226	91.7729	0.898948	1.12463	1.26694	1.25105	1.40936	1.12654	N	N	N	N	N	N	0.724014	0.202782	0.654875	0.202782	0.22533	0.654875
gi|659089136|ref|XM_008447125.1|	endoplasmic reticulum-Golgi intermediate compartment protein 3-like (LOC103488406), mRNA	AT1G36050	Endoplasmic reticulum vesicle transporter protein	680.167	652	1002.67	560.167	89.011	99.6143	128.82	65.8465	1.0432	0.678358	1.21422	0.650266	1.16394	1.78994	N	Y	N	Y	N	N	0.891993	0.0176344	0.0328654	0.0176344	0.614288	0.0328654
gi|659127876|ref|XM_008465713.1|	serine/threonine-protein kinase GRIK2 (LOC103501943), transcript variant X1, mRNA	AT5G60548;AT3G45240	conserved peptide upstream open reading frame 62;geminivirus rep interacting kinase 1	1428.17	957.2	1002.67	1791.83	482.532	59.1033	93.7095	485.854	1.49203	1.42437	0.797042	0.954654	0.534201	0.559576	N	N	N	N	N	N	0.189063	0.794051	0.0263452	0.794051	0.0263821	0.0263452
gi|659130283|ref|XM_008466866.1|	uncharacterized LOC103502787 (LOC103502787), transcript variant X1, mRNA	AT1G50440	RING/FYVE/PHD zinc finger superfamily protein	573.333	640.6	1000.83	498.667	95.0172	120.743	182.811	37.8717	0.894994	0.572856	1.14973	0.640067	1.28463	2.00702	N	Y	Y	Y	N	Y	0.722993	0.0139798	0.0112239	0.0139798	0.409695	0.0112239
gi|659079813|ref|XM_008442236.1|	cysteine desulfurase 1, mitochondrial (LOC103484889), mRNA	AT5G65720	nitrogen fixation S (NIFS)-like 1	265	216.6	1000.33	465.833	19.0473	22.0635	146.286	230.053	1.22345	0.264912	0.568873	0.216528	0.464973	2.14741	N	Y	Y	Y	N	Y	0.560846	6.21725e-15	0.00560374	6.21725e-15	0.0230966	0.00560374
gi|659118989|ref|XM_008461193.1|	protein furry homolog-like (LOC103498558), mRNA	AT5G15680	ARM repeat superfamily protein	529.5	623.8	999.667	736.333	148.104	118.826	115.706	96.0472	0.84883	0.529677	0.719104	0.624008	0.847171	1.35763	N	Y	N	Y	N	N	0.601767	0.00949714	0.255586	0.00949714	0.577486	0.255586
gi|659126651|ref|XM_008465074.1|	NADH dehydrogenase [ubiquinone] 1 alpha subcomplex subunit 1 (LOC103501486), transcript variant X3, mRNA	AT3G08610	unknown protein; Has 40 Blast hits to 40 proteins in 15 species: Archae - 0; Bacteria - 0; Metazoa - 0; Fungi - 0; Plants - 40; Viruses - 0; Other Eukaryotes - 0 (source: NCBI BLink).	1391.17	1777	999	548.833	380.52	604.205	241.8	194.614	0.782874	1.39256	2.53477	1.77878	3.23778	1.82022	N	Y	N	Y	Y	N	0.412124	0.00349452	0.0283554	0.00349452	3.9008e-05	0.0283554
gi|659079628|ref|XM_008442136.1|	casein kinase II subunit alpha (LOC103484833), mRNA	AT3G50000;AT2G23080	casein kinase II, alpha chain 2;Protein kinase superfamily protein	2859.67	2709.2	998.5	1144.5	442.301	418.265	213.158	331.692	1.05554	2.86396	2.49862	2.71327	2.36715	0.872433	N	Y	N	Y	Y	N	0.854824	8.82855e-09	0.60536	8.82855e-09	0.00163618	0.60536
gi|659090845|ref|XM_008448011.1|	AP-1 complex subunit gamma-2-like (LOC103489023), transcript variant X4, mRNA	AT1G60070	Adaptor protein complex AP-1, gamma subunit	740.5	675.2	998.5	1135.5	157.862	101.635	225.481	212.341	1.09671	0.741612	0.652136	0.676214	0.594628	0.879348	N	Y	N	Y	N	N	0.76622	0.0306432	0.626478	0.0306432	0.0741204	0.626478
gi|659121483|ref|XM_008462461.1|	eukaryotic translation initiation factor isoform 4E-2 (LOC103499451), mRNA	AT5G35620	Eukaryotic initiation factor 4E protein	1683.67	1488.2	998	651.333	562.143	164.214	106.311	87.005	1.13134	1.68704	2.58495	1.49118	2.28485	1.53224	N	Y	N	Y	Y	N	0.680499	0.0223825	0.114842	0.0223825	0.00372123	0.114842
gi|659069275|ref|XM_008450800.1|	mRNA-capping enzyme (LOC103491007), transcript variant X3, mRNA	AT5G01290;AT5G28210	mRNA capping enzyme family protein	1439.5	1246.8	997.667	1070.5	374.237	315.07	164.003	163.605	1.15456	1.44287	1.3447	1.24972	1.16469	0.931963	N	N	N	N	N	N	0.633518	0.205088	0.790103	0.205088	0.587757	0.790103
gi|659097020|ref|XM_008451179.1|	F-box protein CPR30-like (LOC103491298), mRNA			263.5	182.6	996.167	569.833	179.007	32.3466	370.497	105.27	1.44304	0.264514	0.462416	0.183303	0.320445	1.74817	N	Y	N	Y	Y	N	0.313691	4.42175e-09	0.0404913	4.42175e-09	0.000717759	0.0404913
gi|659090145|ref|XM_008447639.1|	ubiquitin carboxyl-terminal hydrolase 24 (LOC103488751), mRNA	AT4G30890	ubiquitin-specific protease 24	1865.17	1512.6	995.5	1106.17	441.784	141.083	36.2919	180.146	1.23309	1.8736	1.68615	1.51944	1.36743	0.899955	N	Y	N	Y	N	N	0.484451	0.0167575	0.690176	0.0167575	0.261193	0.690176
gi|659078893|ref|XM_008441740.1|	cysteine-rich PDZ-binding protein (LOC103484593), mRNA	AT1G61780	postsynaptic protein-related	1340.83	1795.2	994.333	782.333	506.497	161.123	230.776	204.258	0.746899	1.34847	1.71389	1.80543	2.29467	1.27098	N	Y	N	Y	Y	N	0.328278	0.000696505	0.371276	0.000696505	0.00307094	0.371276
gi|659092394|ref|XM_008448821.1|	phosphatidylinositol 4-kinase alpha 1-like (LOC103489597), transcript variant X1, mRNA	AT1G49340	Phosphatidylinositol 3- and 4-kinase family protein	1049	1022.4	994.333	519.333	99.6494	117.181	77.9145	101.449	1.02602	1.05498	2.0199	1.02823	1.96868	1.91463	N	N	Y	N	N	Y	0.932657	0.875232	0.0178205	0.875232	0.021029	0.0178205
gi|659113804|ref|XM_008458543.1|	histone H4 (LOC103496609), mRNA	AT2G28740	histone H4	606	715.6	993.333	282.667	413.905	156.921	268.321	224.491	0.846842	0.610067	2.14387	0.720403	2.5316	3.51415	N	N	Y	N	Y	Y	0.592994	0.0691054	1.06234e-05	0.0691054	0.0030229	1.06234e-05
gi|659123535|ref|XM_008463494.1|	mitochondrial substrate carrier family protein B (LOC103500247), transcript variant X4, mRNA	AT3G53940	Mitochondrial substrate carrier family protein	975.833	1374.8	993	2554	102.191	168.176	270.366	939.657	0.7098	0.982712	0.38208	1.38449	0.538293	0.388802	N	N	Y	N	N	Y	0.255713	0.063588	0.000296731	0.063588	0.0250704	0.000296731
gi|659130104|ref|XM_008466779.1|	GTP-binding nuclear protein Ran-3-like (LOC103502728), mRNA	AT5G20020	RAS-related GTP-binding nuclear protein 2	1274.5	872.6	993	671.667	897.717	240.194	243.038	422.953	1.46058	1.28348	1.89752	0.878751	1.29916	1.47841	N	N	N	N	N	N	0.324993	0.469164	0.147976	0.469164	0.370657	0.147976
gi|659097544|ref|XM_008451463.1|	magnesium-chelatase subunit ChlD, chloroplastic (LOC103491485), mRNA	AT1G08520	ALBINA 1	331	102.8	991.833	225.5	215.69	28.2613	197.68	91.0049	3.21984	0.333725	1.46785	0.103646	0.455876	4.39837	N	Y	Y	Y	N	Y	0.00946144	0	3.29817e-07	0	0.0504239	3.29817e-07
gi|659117319|ref|XM_008460315.1|	uncharacterized LOC103497914 (LOC103497914), transcript variant X1, mRNA	AT3G23540	alpha/beta-Hydrolases superfamily protein	560.167	664.4	991.833	1196	175.94	130.881	107.063	367.367	0.843117	0.564779	0.468367	0.669871	0.555518	0.829292	N	Y	N	Y	N	N	0.585211	0.0270017	0.478003	0.0270017	0.0433531	0.478003
gi|659131526|ref|XM_008467508.1|	peptidyl-prolyl cis-trans isomerase NIMA-interacting 4 (LOC103503344), transcript variant X1, mRNA	AT1G26550	FKBP-like peptidyl-prolyl cis-trans isomerase family protein	1432.83	1845.8	991.833	580.333	290.419	304.956	155.72	199.051	0.776267	1.44463	2.46898	1.861	3.18059	1.70908	N	Y	N	Y	Y	N	0.395627	0.000361842	0.0491294	0.000361842	4.75347e-05	0.0491294
gi|659075300|ref|XM_008439850.1|	bifunctional protein FolD 4, chloroplastic (LOC103483291), transcript variant X1, mRNA	AT4G00620	Amino acid dehydrogenase family protein	2125.33	1486	990.667	436.333	712.949	462.99	144.996	160.732	1.43024	2.14536	4.87089	1.5	3.40565	2.27044	N	Y	Y	Y	Y	Y	0.233349	0.0205042	0.00308836	0.0205042	2.56247e-05	0.00308836
gi|659090634|ref|XM_008447898.1|	actin-related protein 3 (LOC103488939), mRNA	AT1G13180	Actin-like ATPase superfamily protein	646.167	669.6	988.5	863	26.8508	114.585	198.985	205.508	0.965004	0.653684	0.748745	0.67739	0.775898	1.14542	N	Y	N	Y	N	N	0.908934	0.0314966	0.611182	0.0314966	0.388264	0.611182
gi|659096825|ref|XM_008451086.1|	guanine nucleotide-binding protein subunit gamma 2-like (LOC103491222), mRNA	AT5G54470	B-box type zinc finger family protein	228.667	95.6	988.5	291.5	45.3902	10.7378	472.91	159.08	2.39191	0.231327	0.784448	0.0967122	0.327959	3.39108	N	Y	Y	Y	Y	Y	0.0210952	1.62859e-08	0.000195493	1.62859e-08	0.00417328	0.000195493
gi|659074357|ref|XM_008439339.1|	probable beta-1,3-galactosyltransferase 11 (LOC103482939), mRNA	AT5G53340	Galactosyltransferase family protein	747	972	986.833	220.833	153.075	232.232	140.572	53.5889	0.768519	0.756967	3.38264	0.984969	4.40151	4.46868	N	N	Y	N	Y	Y	0.389608	0.932076	2.58883e-07	0.932076	1.9491e-06	2.58883e-07
gi|659105406|ref|XM_008454867.1|	uncharacterized LOC103493909 (LOC103493909), mRNA	AT3G48195	Phox (PX) domain-containing protein	404.167	428.2	986.833	699	91.3836	90.3006	184.084	94.5854	0.943874	0.409559	0.578207	0.433913	0.612589	1.41178	N	Y	N	Y	N	N	0.858196	7.44351e-06	0.201111	7.44351e-06	0.110877	0.201111
gi|659072017|ref|XM_008464836.1|	lactoylglutathione lyase (LOC103501281), transcript variant X3, mRNA	AT1G08110	lactoylglutathione lyase family protein / glyoxalase I family protein	1948	2131.8	985.167	847	188.616	423.449	126.468	262.921	0.913782	1.97733	2.29988	2.1639	2.51688	1.16312	N	Y	N	Y	Y	N	0.761245	8.98213e-06	0.571885	8.98213e-06	0.000910051	0.571885
gi|659108589|ref|XM_008456060.1|	probable WRKY transcription factor 69 (LOC103494728), mRNA	AT1G29280	WRKY DNA-binding protein 65	98.3333	209.8	984.667	153.833	115.174	165.172	461.357	69.7866	0.4687	0.0998646	0.63922	0.213067	1.36381	6.40087	N	Y	Y	Y	N	Y	0.181967	2.83794e-05	1.93794e-07	2.83794e-05	0.449438	1.93794e-07
gi|659085448|ref|XM_008445203.1|	2-aminoethanethiol dioxygenase (LOC103487016), mRNA	AT5G15120;AT5G39890	Protein of unknown function (DUF1637)	889.833	1076.2	984.167	868.333	155.042	718.458	410.115	175.114	0.826829	0.904149	1.02476	1.09351	1.23939	1.1334	N	N	N	N	N	N	0.53364	0.789548	0.63913	0.789548	0.490837	0.63913
gi|659130065|ref|XM_008466760.1|	serine-threonine kinase receptor-associated protein-like (LOC103502721), transcript variant X1, mRNA	AT3G15610;AT1G52730	Transducin/WD40 repeat-like superfamily protein	1497.33	2037.6	983	817	163.498	249.652	187.741	356.92	0.734851	1.52323	1.83272	2.07284	2.494	1.20318	N	Y	N	Y	Y	N	0.30034	2.78309e-05	0.489711	2.78309e-05	0.00105541	0.489711
gi|659123400|ref|XM_008463423.1|	WAT1-related protein At2g39510-like (LOC103500199), mRNA	AT4G08290;AT2G40900;AT2G37460	nodulin MtN21 /EamA-like transporter family protein	310	375	982.167	1261	62.0258	121.711	199.641	877.356	0.826667	0.315629	0.245837	0.381809	0.297383	0.778879	N	Y	N	Y	Y	N	0.563898	3.07964e-07	0.446048	3.07964e-07	0.0126938	0.446048
gi|659108061|ref|XM_008455776.1|	uncharacterized LOC103494552 (LOC103494552), transcript variant X1, mRNA	AT2G31560;AT2G43340	Protein of unknown function (DUF1685)	360.167	530.2	981.333	367.333	176.653	31.6575	224.835	67.6097	0.679303	0.367018	0.98049	0.540285	1.44338	2.67151	N	Y	Y	Y	N	Y	0.228407	0.000804573	0.000456835	0.000804573	0.244527	0.000456835
gi|659115489|ref|XM_008459364.1|	triacylglycerol lipase SDP1 (LOC103497252), mRNA	AT5G04040;AT3G57140	sugar-dependent 1-like;Patatin-like phospholipase family protein	324.833	253.2	981	1708.17	110.68	48.1217	123.264	320.792	1.28291	0.331125	0.190165	0.258104	0.148229	0.5743	N	Y	N	Y	Y	N	0.461628	2.77001e-12	0.0341498	2.77001e-12	8.19722e-10	0.0341498
gi|659092486|ref|XM_008448862.1|	DCN1-like protein 2 (LOC103489629), transcript variant X1, mRNA	AT3G12760	CONTAINS InterPro DOMAIN/s: Defective-in-cullin neddylation protein (InterPro:IPR014764), Protein of unknown function DUF298 (InterPro:IPR005176), UBA-like (InterPro:IPR009060); BEST Arabidopsis thaliana protein match is: Domain of unknown function (DUF29	2162.17	2163.8	980.667	704	628.961	510.525	176.915	175.408	0.999245	2.20479	3.07126	2.20646	3.07358	1.39299	N	Y	N	Y	Y	N	0.997969	5.30415e-06	0.219113	5.30415e-06	6.2917e-05	0.219113
gi|659127179|ref|XM_008465344.1|	regulator of nonsense transcripts UPF2 (LOC103501680), mRNA	AT2G39260	binding;RNA binding	1089.67	992.4	980.167	1156.67	107.625	109.301	85.607	269.992	1.09801	1.11172	0.942075	1.01248	0.857983	0.847406	N	N	N	N	N	N	0.758568	0.944306	0.530879	0.944306	0.589641	0.530879
gi|659107567|ref|XM_008455518.1|	random slug protein 5 (LOC103494385), mRNA	AT4G36640	Sec14p-like phosphatidylinositol transfer family protein	903	1028.6	978.667	872.833	750.472	261.686	179.565	234.012	0.877892	0.922684	1.03456	1.05102	1.17846	1.12125	N	N	N	N	N	N	0.724108	0.778948	0.66823	0.778948	0.566058	0.66823
gi|659087864|ref|XM_008446454.1|	RING finger protein 5 (LOC103487942), transcript variant X1, mRNA	AT1G19310	RING/U-box superfamily protein	437.333	642.6	978.167	1137.33	56.6698	214.513	123.695	434.326	0.680569	0.447095	0.384525	0.656943	0.565006	0.860053	N	Y	N	Y	N	N	0.222813	0.0206625	0.568512	0.0206625	0.0505953	0.568512
gi|659133004|ref|XM_008468282.1|	uncharacterized LOC103503894 (LOC103503894), mRNA	AT5G15320	unknown protein; FUNCTIONS IN: molecular_function unknown; INVOLVED IN: biological_process unknown; LOCATED IN: endomembrane system; EXPRESSED IN: 23 plant structures; EXPRESSED DURING: 15 growth stages; BEST Arabidopsis thaliana protein match is: unknown	1735.83	2152.2	977.667	386	196.213	419.68	239.988	54.6077	0.806539	1.77549	4.49698	2.20136	5.57565	2.53282	N	Y	Y	Y	Y	Y	0.468825	5.66862e-06	0.000883508	5.66862e-06	3.18418e-09	0.000883508
gi|659078217|ref|XM_008441388.1|	endoplasmic reticulum oxidoreductin-1-like (LOC103484352), mRNA	AT1G72280;AT2G38960	endoplasmic reticulum oxidoreductins 1;endoplasmic reticulum oxidoreductins 2	574.667	570	977	577.167	41.9984	104.175	150.292	174.649	1.00819	0.588195	0.995668	0.583419	0.987583	1.69275	N	Y	N	Y	N	N	0.979329	0.00321522	0.053536	0.00321522	0.967196	0.053536
gi|659111994|ref|XM_008457790.1|	reticulon-4-interacting protein 1, mitochondrial (LOC103496066), mRNA	AT3G15090	GroES-like zinc-binding alcohol dehydrogenase family protein	341.833	263.6	976.5	176.333	159.211	70.2303	145.02	71.0455	1.29679	0.35006	1.93856	0.269944	1.4949	5.53781	N	Y	Y	Y	N	Y	0.439923	1.21415e-11	7.14696e-09	1.21415e-11	0.272325	7.14696e-09
gi|659129518|ref|XM_008466492.1|	ubiquitin-conjugating enzyme E2 variant 1B-like (LOC103502532), transcript variant X3, mRNA	AT1G23260	MMS ZWEI homologue 1	764.5	860.8	976.5	943.167	118.303	105.843	219.013	156.856	0.888127	0.782898	0.810567	0.881516	0.91267	1.03534	N	N	N	N	N	N	0.699336	0.48045	0.896194	0.48045	0.751262	0.896194
gi|659131579|ref|XM_008467536.1|	transmembrane emp24 domain-containing protein p24delta9-like (LOC103503362), mRNA	AT1G14010;AT2G03290	emp24/gp25L/p24 family/GOLD family protein	748.5	702.2	974.5	1092	251.18	134.461	128.566	274.989	1.06594	0.768086	0.68544	0.720575	0.64304	0.892399	N	N	N	N	N	N	0.836749	0.0696819	0.667232	0.0696819	0.128712	0.667232
gi|659087830|ref|XM_008446435.1|	thylakoidal processing peptidase 1, chloroplastic-like (LOC103487929), mRNA	AT2G30440	thylakoid processing peptide	721.667	970.2	974.333	672.167	220.111	127.839	328.128	254.306	0.743833	0.740677	1.07364	0.995758	1.44339	1.44954	N	N	N	N	N	N	0.333939	0.980919	0.169803	0.980919	0.206402	0.169803
gi|659079580|ref|XM_008442111.1|	F-box-like/WD repeat-containing protein TBL1X (LOC103484814), mRNA	AT5G67320	WD-40 repeat family protein	840.333	731	973.667	1066.83	161.138	84.7024	94.0461	183.897	1.14957	0.863061	0.787689	0.75077	0.685205	0.91267	N	N	N	N	N	N	0.651731	0.111781	0.730221	0.111781	0.192503	0.730221
gi|659091203|ref|XM_008448204.1|	probable methyltransferase PMT5 (LOC103489176), transcript variant X1, mRNA	AT2G03480	QUASIMODO2 LIKE 2	1018.67	1184.4	973.667	566.833	611.071	122.551	122.036	45.0041	0.86007	1.04622	1.79712	1.21643	2.0895	1.71773	N	N	N	N	Y	N	0.618336	0.266516	0.0474778	0.266516	0.0110021	0.0474778
gi|659086632|ref|XM_008445816.1|	protein RTF2 homolog (LOC103487489), mRNA	AT5G58020	unknown protein; CONTAINS InterPro DOMAIN/s: Protein of unknown function DUF602 (InterPro:IPR006735); Has 385 Blast hits to 385 proteins in 189 species: Archae - 0; Bacteria - 0; Metazoa - 153; Fungi - 117; Plants - 50; Viruses - 0; Other Eukaryotes - 65	503.667	577.6	971.833	662.833	170.82	82.9626	83.1491	81.0714	0.871999	0.518264	0.759869	0.594341	0.871411	1.46618	N	Y	N	Y	N	N	0.66438	0.00441224	0.157399	0.00441224	0.647564	0.157399
gi|659081891|ref|XM_008443342.1|	transcriptional corepressor SEUSS-like (LOC103485657), mRNA	AT1G43850	SEUSS transcriptional co-regulator	718.667	636.2	971.167	821.5	182.719	61.1531	190.743	144.923	1.12962	0.740003	0.874822	0.655088	0.774437	1.18219	N	Y	N	Y	N	N	0.695607	0.0199094	0.532039	0.0199094	0.387467	0.532039
gi|659113326|ref|XM_008458294.1|	glycerol-3-phosphate dehydrogenase SDP6, mitochondrial (LOC103496445), transcript variant X1, mRNA	AT3G10370	FAD-dependent oxidoreductase family protein	660.5	488.2	969.667	1908.33	245.349	142.175	199.122	716.574	1.35293	0.681162	0.346114	0.503472	0.255825	0.508122	N	Y	Y	Y	Y	Y	0.339272	0.000203424	0.00965391	0.000203424	3.93833e-06	0.00965391
gi|659088941|ref|XM_008447022.1|	uncharacterized LOC103488330 (LOC103488330), mRNA	AT5G25265	unknown protein; FUNCTIONS IN: molecular_function unknown; INVOLVED IN: biological_process unknown; LOCATED IN: plasma membrane, membrane; EXPRESSED IN: cultured cell, leaf; BEST Arabidopsis thaliana protein match is: unknown protein (TAIR:AT2G25260.1); H	2321.83	3225	969.5	1080.17	1319.53	481.066	323.178	465.949	0.719948	2.39488	2.14951	3.32646	2.98565	0.897547	N	Y	N	Y	Y	N	0.264489	4.74099e-12	0.68328	4.74099e-12	6.44065e-05	0.68328
gi|659089318|ref|XM_008447221.1|	alpha-1,4-glucan-protein synthase [UDP-forming] (LOC103488464), mRNA	AT5G50750;AT3G02230	reversibly glycosylated polypeptide 4;reversibly glycosylated polypeptide 1	1806.17	600.2	967	6272.5	1318.97	140.414	247.802	3898.24	3.00927	1.8678	0.28795	0.620683	0.0956875	0.154165	N	Y	Y	Y	Y	Y	0.0258775	0.00890415	6.78481e-05	0.00890415	1.25469e-05	6.78481e-05
gi|659130262|ref|XM_008466855.1|	ER lumen protein-retaining receptor (LOC103502779), mRNA	AT3G25040	endoplasmic reticulum retention defective 2B	1091.83	999.6	966.5	650.667	213.942	70.1484	201.834	73.2739	1.09227	1.12968	1.67802	1.03425	1.53627	1.4854	N	N	N	N	N	N	0.771654	0.849574	0.144217	0.849574	0.1393	0.144217
gi|659066436|ref|XM_008446469.1|	two-component response regulator-like APRR1 (LOC103487922), transcript variant X1, mRNA	AT5G61380	CCT motif -containing response regulator protein	1714.17	3391	965.333	2854.83	533.939	420.938	364.407	1781.38	0.505505	1.77573	0.600444	3.51278	1.18781	0.33814	N	Y	Y	Y	N	Y	0.0210174	5.12479e-13	0.00641694	5.12479e-13	0.51844	0.00641694
gi|659091594|ref|XM_008448407.1|	probable serine/threonine-protein kinase At1g18390 (LOC103489305), transcript variant X1, mRNA	AT1G25390	Protein kinase superfamily protein	83.1667	48.8	965	713.833	28.4212	15.1559	255.626	522.176	1.70423	0.0861831	0.116507	0.0505699	0.0683633	1.35186	N	Y	N	Y	Y	N	0.252478	0	0.287251	0	5.18422e-05	0.287251
gi|659091301|ref|XM_008448257.1|	phosphatidylinositol 4-kinase gamma 5 (LOC103489203), transcript variant X1, mRNA	AT2G03890;AT1G26270	Phosphatidylinositol 3- and 4-kinase family protein;phosphoinositide 4-kinase gamma 7	1612.83	1076	964.333	2519.5	721.019	248.772	152.103	1413.49	1.49892	1.67249	0.64014	1.1158	0.427069	0.382748	N	N	Y	N	Y	Y	0.182155	0.535925	0.00466342	0.535925	0.0168624	0.00466342
gi|659123905|ref|XM_008463674.1|	UPF0496 protein 4-like (LOC103500391), mRNA			701.333	851.2	963.833	1758.5	577.12	147.974	270.285	583.212	0.823935	0.72765	0.398825	0.88314	0.484049	0.5481	N	N	Y	N	Y	Y	0.576283	0.487221	0.0216898	0.487221	0.0107481	0.0216898
gi|659069257|ref|XM_008450721.1|	tubulin beta chain-like (LOC103490956), mRNA	AT2G29550	tubulin beta-7 chain	6998.83	1682.6	963.667	1292.5	5344.2	499.443	389.631	617.745	4.15953	7.26271	5.41496	1.74604	1.30182	0.745583	N	Y	N	Y	N	N	0.0108677	0.00706911	0.267538	0.00706911	0.339347	0.267538
gi|659089369|ref|XM_008447249.1|	uncharacterized LOC103488480 (LOC103488480), transcript variant X1, mRNA	AT1G69360	Plant protein of unknown function (DUF863)	1515.33	1725.2	963.333	1469.17	648.151	228.269	195.652	603.954	0.878352	1.57301	1.03142	1.79087	1.17427	0.655701	N	Y	N	Y	N	N	0.663862	0.00084123	0.108185	0.00084123	0.558981	0.108185
gi|659074519|ref|XM_008439426.1|	probable 6-phosphogluconolactonase 4, chloroplastic (LOC103482992), mRNA	AT5G24400	NagB/RpiA/CoA transferase-like superfamily protein	957	1356.2	963.167	1595.67	406.824	52.9972	68.11	2023.13	0.705648	0.993598	0.599749	1.40806	0.849927	0.603614	N	N	N	N	N	N	0.247979	0.0512863	0.436895	0.0512863	0.791855	0.436895
gi|659086829|ref|XM_008445908.1|	kynurenine--oxoglutarate transaminase (LOC103487571), mRNA	AT1G77670	Pyridoxal phosphate (PLP)-dependent transferases superfamily protein	1650.5	1680	963	4049.17	333.551	406.478	191.158	1775.05	0.98244	1.71391	0.407615	1.74455	0.4149	0.237827	N	Y	Y	Y	Y	Y	0.952688	0.00143775	2.06866e-06	0.00143775	0.00188136	2.06866e-06
gi|659113627|ref|XM_008458452.1|	type 1 phosphatases regulator ypi1 (LOC103496550), mRNA	AT1G75394	Pseudogene of AT2G31305	455.333	575	962.833	912.167	232.632	80.6939	219.96	271.875	0.791884	0.47291	0.499178	0.597196	0.630367	1.05555	N	Y	N	Y	N	N	0.461414	0.00480701	0.839382	0.00480701	0.119768	0.839382
gi|659100375|ref|XM_008452844.1|	uncharacterized LOC103492455 (LOC103492455), transcript variant X1, mRNA	AT2G40820;AT2G26770	plectin-related;FUNCTIONS IN: molecular_function unknown; INVOLVED IN: biological_process unknown; LOCATED IN: plasma membrane; EXPRESSED IN: 21 plant structures; EXPRESSED DURING: 13 growth stages; BEST Arabidopsis thaliana protein match is: myosin heavy	1308.5	1247	962.167	1070.33	276.718	108.764	180.509	243.613	1.04932	1.35995	1.22252	1.29603	1.16506	0.898941	N	N	N	N	N	N	0.873126	0.140788	0.68777	0.140788	0.586982	0.68777
gi|659084075|ref|XM_008444473.1|	TSL-kinase interacting protein 1 (LOC103486493), transcript variant X1, mRNA	AT2G36960	TSL-kinase interacting protein 1	548.667	655.2	962	1081.5	169.978	76.7672	180.396	211.176	0.837403	0.57034	0.50732	0.681081	0.605825	0.889505	N	N	N	N	N	N	0.570814	0.0342417	0.658603	0.0342417	0.0862118	0.658603
gi|659109038|ref|XM_008456294.1|	uncharacterized LOC103494914 (LOC103494914), transcript variant X1, mRNA			1356.17	2247.2	962	436.167	1117.16	389.952	207.354	287.15	0.603492	1.40974	3.10929	2.33597	5.15216	2.20558	N	Y	Y	Y	Y	Y	0.091451	1.06651e-06	0.0043581	1.06651e-06	1.22984e-08	0.0043581
gi|659074513|ref|XM_008439423.1|	probable 6-phosphogluconolactonase 4, chloroplastic (LOC103482989), mRNA	AT5G24400	NagB/RpiA/CoA transferase-like superfamily protein	3718.83	3682.6	961.667	794.667	1453.69	947.988	247.87	218.628	1.00984	3.86707	4.67974	3.82939	4.63414	1.21015	N	Y	N	Y	Y	N	0.973426	3.25073e-13	0.477184	3.25073e-13	3.35113e-08	0.477184
gi|659096697|ref|XM_008451016.1|	phenylalanine ammonia-lyase (LOC103491175), mRNA	AT2G37040	PHE ammonia lyase 1	100.667	854.6	961.667	80.3333	45.785	924.849	509.425	15.9457	0.117794	0.104679	1.25311	0.888666	10.6382	11.971	N	N	Y	N	Y	Y	0.0161703	0.806249	2.11113e-08	0.806249	0.0103836	2.11113e-08
gi|659091544|ref|XM_008448381.1|	uncharacterized LOC103489287 (LOC103489287), mRNA	AT1G68490	unknown protein; FUNCTIONS IN: molecular_function unknown; INVOLVED IN: biological_process unknown; LOCATED IN: chloroplast; EXPRESSED IN: 22 plant structures; EXPRESSED DURING: 13 growth stages; BEST Arabidopsis thaliana protein match is: unknown protein	679	1506.4	961.5	1948.17	311.872	193.54	281.309	1099.1	0.450743	0.706188	0.348533	1.56672	0.77324	0.493541	N	Y	N	Y	N	N	0.00874797	0.0103292	0.0281304	0.0103292	0.373394	0.0281304
gi|659094777|ref|XM_008450015.1|	serine/threonine-protein kinase EDR1 (LOC103490492), transcript variant X1, mRNA	AT3G58640;AT2G31010	Protein kinase superfamily protein;Mitogen activated protein kinase kinase kinase-related	881.167	720	961.5	1012.5	101.691	79.0348	104.938	230.431	1.22384	0.91645	0.870288	0.74883	0.711111	0.94963	N	N	N	N	N	N	0.513116	0.108948	0.845734	0.108948	0.241165	0.845734
gi|659102712|ref|XM_008454054.1|	uncharacterized LOC103493348 (LOC103493348), transcript variant X1, mRNA	AT1G52870	Peroxisomal membrane 22 kDa (Mpv17/PMP22) family protein	93	80.8	960.667	234.833	31.6228	14.9399	320.421	139.978	1.15099	0.0968078	0.396026	0.0841083	0.344074	4.09084	N	Y	Y	Y	Y	Y	0.742338	0	1.15069e-06	0	0.00938258	1.15069e-06
gi|659129467|ref|XM_008466480.1|	uncharacterized LOC103502522 (LOC103502522), mRNA	AT1G70770;AT1G23170	Protein of unknown function DUF2359, transmembrane	1434.5	1122.8	960.667	1741.5	394.005	219.751	120.028	449.879	1.27761	1.49323	0.823715	1.16877	0.644732	0.551632	N	N	Y	N	N	Y	0.418189	0.377546	0.023171	0.377546	0.11675	0.023171
gi|659087401|ref|XM_008446211.1|	cyclin-dependent kinase G-2-like (LOC103487760), mRNA	AT1G67580	Protein kinase superfamily protein	1235.17	1117	960.167	861.333	128.023	51.6382	134.48	90.9608	1.10579	1.28641	1.43402	1.16334	1.29683	1.11474	N	N	N	N	N	N	0.73972	0.39206	0.68456	0.39206	0.361815	0.68456
gi|659098279|ref|XM_008451839.1|	probable GPI-anchored adhesin-like protein PGA55 (LOC103491765), mRNA	AT5G40740	unknown protein; Has 30201 Blast hits to 17322 proteins in 780 species: Archae - 12; Bacteria - 1396; Metazoa - 17338; Fungi - 3422; Plants - 5037; Viruses - 0; Other Eukaryotes - 2996 (source: NCBI BLink).	668.5	871	960.167	411	216.315	341.266	344.212	126.862	0.767509	0.696233	1.62652	0.907134	2.11922	2.33617	N	N	Y	N	Y	Y	0.390189	0.666509	0.0023156	0.666509	0.0125084	0.0023156
gi|659126004|ref|XM_008464741.1|	serine acetyltransferase 1, chloroplastic (LOC103501225), mRNA	AT1G55920	serine acetyltransferase 2;1	9	14.4	960.167	965	4.93964	5.45894	289.324	326.696	0.625	0.00937337	0.00932642	0.0149974	0.0149223	0.994991	N	Y	N	Y	Y	N	0.605523	0	0.984947	0	0	0.984947
gi|659134074|ref|XM_008468796.1|	cleavage and polyadenylation specificity factor subunit CG7185-like (LOC103504436), partial mRNA	AT5G55670	RNA-binding (RRM/RBD/RNP motifs) family protein	1017.17	990	960.167	956.167	322.844	263.104	170.49	401.355	1.02744	1.05936	1.0638	1.03107	1.03538	1.00418	N	N	N	N	N	N	0.929133	0.863246	0.987489	0.863246	0.903152	0.987489
gi|659071328|ref|XM_008461036.1|	uncharacterized LOC103498432 (LOC103498432), mRNA	AT4G26210;AT4G29480	Mitochondrial ATP synthase subunit G protein	2789.83	2227.6	959.833	629.5	920.99	585.938	315.141	102.742	1.25239	2.90658	4.43182	2.32082	3.53868	1.52476	N	Y	N	Y	Y	N	0.448596	2.92778e-06	0.120276	2.92778e-06	7.43499e-06	0.120276
gi|659123803|ref|XM_008463626.1|	ENHANCER OF AG-4 protein 2-like (LOC103500355), transcript variant X1, mRNA	AT5G23150	Tudor/PWWP/MBT domain-containing protein	646	601.8	959.5	760.5	68.8883	113.634	151.373	164.634	1.07345	0.673267	0.849441	0.627202	0.791321	1.26167	N	Y	N	Y	N	N	0.820862	0.0105118	0.3874	0.0105118	0.432274	0.3874
gi|659084591|ref|XM_008444747.1|	ABC transporter G family member 22 (LOC103486712), transcript variant X1, mRNA	AT5G06530;AT3G52310	ABC-2 type transporter family protein	424.167	400.4	959.167	1364.83	143.866	118.196	356.504	122.264	1.05936	0.442224	0.310783	0.417446	0.293369	0.702772	N	Y	N	Y	Y	N	0.858745	0.000360002	0.180237	0.000360002	4.60179e-05	0.180237
gi|659132469|ref|XM_008467992.1|	F-box protein FBW2-like (LOC103503695), transcript variant X1, mRNA	AT4G08960;AT4G08980	F-BOX WITH WD-40 2;phosphotyrosyl phosphatase activator (PTPA) family protein	1187.5	1212.6	959	672	263.602	118.812	177.125	226.006	0.979301	1.23827	1.76711	1.26444	1.80446	1.42708	N	N	N	N	N	N	0.944763	0.183088	0.188747	0.183088	0.039713	0.188747
gi|659074874|ref|XM_008439621.1|	cytochrome b5-like (LOC103483149), mRNA	AT4G32551;AT5G53560	LisH dimerisation motif;WD40/YVTN repeat-like-containing domain;cytochrome B5 isoform E	491.5	408.8	958.167	355.5	139.068	97.9372	338.549	172.662	1.2023	0.512959	1.38256	0.426648	1.14993	2.69526	N	Y	Y	Y	N	Y	0.567149	0.000199333	0.000422874	0.000199333	0.66646	0.000422874
gi|659080016|ref|XM_008442344.1|	putative GEM-like protein 3 (LOC103484944), mRNA	AT2G22475	GRAM domain family protein	253.5	314.6	957.667	766.833	60.2154	41.0341	65.3075	434.13	0.805785	0.264706	0.33058	0.328507	0.410259	1.24886	N	Y	N	Y	Y	N	0.522424	5.23007e-09	0.408432	5.23007e-09	0.0134966	0.408432
gi|659084983|ref|XM_008444958.1|	regulation of nuclear pre-mRNA domain-containing protein 1B-like (LOC103486842), mRNA	AT5G65180	ENTH/VHS family protein	1352.17	1103.8	957.167	1115	204.685	123.623	80.2805	137.241	1.22501	1.41268	1.21271	1.1532	0.989955	0.858445	N	N	N	N	N	N	0.502685	0.420292	0.564317	0.420292	0.971505	0.564317
gi|659075793|ref|XM_008440111.1|	uncharacterized LOC103483467 (LOC103483467), transcript variant X4, mRNA	AT3G23900	RNA recognition motif (RRM)-containing protein	1267.83	1135.4	957	810.167	317.303	161.85	199.211	216.337	1.11664	1.3248	1.5649	1.18642	1.40144	1.18124	N	N	N	N	N	N	0.715313	0.333276	0.534496	0.333276	0.237161	0.534496
gi|659076527|ref|XM_008440507.1|	endo-1,3;1,4-beta-D-glucanase-like (LOC103483753), transcript variant X1, mRNA	AT3G23600	alpha/beta-Hydrolases superfamily protein	1019.67	828	956.333	11685	362.923	186.165	137.917	5997.77	1.23148	1.06623	0.0872629	0.865807	0.0708601	0.0818428	N	N	Y	N	Y	Y	0.497046	0.421203	5.7234e-09	0.421203	1.02969e-08	5.7234e-09
gi|659121001|ref|XM_008462233.1|	uncharacterized LOC103499269 (LOC103499269), mRNA	AT4G08460	Protein of unknown function (DUF1644)	660	519.2	956.333	1293.33	264.448	24.2425	115.896	368.086	1.27119	0.690136	0.510309	0.542907	0.401443	0.739433	N	Y	N	Y	Y	N	0.446571	0.00090276	0.252162	0.00090276	0.00201134	0.252162
gi|659111744|ref|XM_008457665.1|	uncharacterized LOC103495966 (LOC103495966), mRNA	AT2G32480	ARABIDOPSIS SERIN PROTEASE	165.333	84.2	956.167	2458	23.4918	28.6042	193.642	3408.28	1.96358	0.172913	0.0672634	0.08806	0.0342555	0.389002	N	Y	N	Y	Y	N	0.0884266	0	0.255949	0	0.0128389	0.255949
gi|659088931|ref|XM_008447016.1|	protein MEMO1 (LOC103488326), transcript variant X1, mRNA	AT2G25280	CONTAINS InterPro DOMAIN/s: UPF0103/Mediator of ErbB2-driven cell motility (Memo), related (InterPro:IPR002737); Has 1074 Blast hits to 1072 proteins in 474 species: Archae - 213; Bacteria - 366; Metazoa - 159; Fungi - 135; Plants - 54; Viruses - 0; Other	940.333	1066	956	1296	100.412	177.01	195.846	399.48	0.882114	0.983612	0.725566	1.11506	0.822531	0.737654	N	N	N	N	N	N	0.679776	0.538604	0.248378	0.538604	0.488479	0.248378
gi|659081902|ref|XM_008443346.1|	probable protein phosphatase 2C 11 (LOC103485660), mRNA	AT1G43900;AT5G10740	Protein phosphatase 2C family protein	321.333	240.6	955.833	276.333	168.466	40.6116	254.472	97.2413	1.33555	0.336181	1.16285	0.251718	0.870688	3.45899	N	Y	Y	Y	N	Y	0.394698	1.44607e-12	1.45808e-05	1.44607e-12	0.694049	1.45808e-05
gi|659118973|ref|XM_008461184.1|	auxin transport protein BIG (LOC103498551), mRNA	AT3G02260	auxin transport protein (BIG)	1459	1238.4	955.5	1151.5	184.449	219.898	87.1246	343.465	1.17813	1.52695	1.26704	1.29608	1.07547	0.829787	N	N	N	N	N	N	0.586644	0.140897	0.480585	0.140897	0.795487	0.480585
gi|659071121|ref|XM_008460002.1|	probable serine incorporator (LOC103497708), transcript variant X2, mRNA	AT3G24460	Serinc-domain containing serine and sphingolipid biosynthesis protein	613.667	1183.2	955	3809.17	634.543	429.938	356.387	5216.09	0.51865	0.642583	0.161103	1.23895	0.310619	0.250711	N	N	N	N	N	N	0.0868457	0.336624	0.136687	0.336624	0.214618	0.136687
gi|659092612|ref|XM_008448922.1|	uncharacterized LOC103489665 (LOC103489665), transcript variant X1, mRNA			776.5	932	954.5	881.667	189.317	172.677	140.671	127.39	0.833155	0.813515	0.880718	0.976427	1.05709	1.08261	N	N	N	N	N	N	0.551112	0.893475	0.766406	0.893475	0.846953	0.766406
gi|659093583|ref|XM_008449384.1|	beta-galactosidase 1 (LOC103490020), mRNA	AT3G13750	beta galactosidase 1	3020.5	7041.8	954.333	7680.5	1257.88	2353.38	622.121	3196.46	0.428939	3.16504	0.393269	7.37876	0.916841	0.124254	N	Y	Y	Y	N	Y	0.00393001	7.31748e-13	3.53366e-10	7.31748e-13	0.740568	3.53366e-10
gi|659069003|ref|XM_008449460.1|	uncharacterized LOC103490091 (LOC103490091), transcript variant X1, mRNA			1576.83	1929.4	954.167	707.167	510.965	356.138	116.457	157.568	0.817266	1.65258	2.22979	2.02208	2.72835	1.34928	N	Y	N	Y	Y	N	0.497787	5.31786e-05	0.267089	5.31786e-05	0.000359584	0.267089
gi|659077260|ref|XM_008440889.1|	hypersensitive-induced response protein 4 (LOC103484001), mRNA	AT5G51570	SPFH/Band 7/PHB domain-containing membrane-associated protein family	603	723.6	953.5	1992	240.494	79.1726	109.592	877.82	0.833333	0.632407	0.302711	0.758888	0.363253	0.478665	N	N	Y	N	Y	Y	0.557608	0.126215	0.00487679	0.126215	0.00049706	0.00487679
gi|659090457|ref|XM_008447805.1|	ranBP2-type zinc finger protein At1g67325 (LOC103488879), mRNA	AT1G67325	Ran BP2/NZF zinc finger-like superfamily protein	748.333	727.8	953.5	651.833	129.112	80.8127	192.846	182.99	1.02821	0.784828	1.14804	0.763293	1.11654	1.4628	N	N	N	N	N	N	0.928347	0.134239	0.16059	0.134239	0.70988	0.16059
gi|659100215|ref|XM_008452764.1|	alpha-aminoadipic semialdehyde synthase (LOC103492407), transcript variant X1, mRNA	AT4G33150	lysine-ketoglutarate reductase/saccharopine dehydrogenase bifunctional enzyme	247.833	390.8	953.167	5190.5	98.5605	104.116	816.117	2992.23	0.634169	0.26001	0.0477475	0.410002	0.0752914	0.183637	N	N	Y	N	Y	Y	0.171378	0.103124	9.6849e-05	0.103124	5.17857e-07	9.6849e-05
gi|659118520|ref|XM_008460942.1|	uncharacterized LOC103498364 (LOC103498364), mRNA	AT1G32700	PLATZ transcription factor family protein	457.833	966.2	951.667	682	490.199	207.778	178.509	479.508	0.473849	0.481086	0.67131	1.01527	1.41672	1.39541	N	N	N	N	N	N	0.0297163	0.932094	0.21798	0.932094	0.230195	0.21798
gi|659123665|ref|XM_008463555.1|	thioredoxin-like protein Clot (LOC103500299), transcript variant X2, mRNA	AT5G42850	Thioredoxin superfamily protein	1568.83	1848	951.333	1256	438.311	474.136	247.226	455.604	0.848936	1.64909	1.24907	1.94254	1.47134	0.757431	N	Y	N	Y	N	N	0.582518	0.000140104	0.292427	0.000140104	0.160772	0.292427
gi|659125682|ref|XM_008464590.1|	RNA polymerase sigma factor sigA (LOC103501092), mRNA	AT1G64860	sigma factor A	571.833	405	950.667	1499	359.515	94.7576	258.867	697.015	1.41193	0.601508	0.381477	0.426017	0.27018	0.634201	N	Y	N	Y	Y	N	0.308461	5.13669e-06	0.083091	5.13669e-06	8.50894e-05	0.083091
gi|659088444|ref|XM_008446763.1|	early nodulin-93-like (LOC103488164), mRNA	AT5G25940	early nodulin-related	1035.83	1576.4	950.5	1240.33	308.245	312.079	242.29	372.724	0.657088	1.08978	0.835125	1.6585	1.27095	0.766326	N	Y	N	Y	N	N	0.162152	0.00382663	0.313372	0.00382663	0.386869	0.313372
gi|659088678|ref|XM_008446887.1|	dentin sialophosphoprotein-like (LOC103488247), mRNA			1042	1064.2	950.5	848	131.358	146.146	147.518	146.946	0.979139	1.09627	1.22877	1.11962	1.25495	1.12087	N	N	N	N	N	N	0.944629	0.523579	0.669894	0.523579	0.427076	0.669894
gi|659088468|ref|XM_008446775.1|	poly(A) polymerase pla1 (LOC103488167), transcript variant X5, mRNA	AT4G32850	nuclear poly(a) polymerase	1122.83	1329.2	949.833	1331.83	291.124	696.451	282.395	838.266	0.844744	1.18214	0.843073	1.3994	0.998023	0.713177	N	N	N	N	N	N	0.57539	0.220543	0.286726	0.220543	0.995542	0.286726
gi|659122009|ref|XM_008462707.1|	golgin candidate 5 (LOC103499665), mRNA	AT1G79830	golgin candidate 5	888.333	959.8	949.833	735.167	102.191	130.306	103.327	136.987	0.92554	0.935252	1.20834	1.01049	1.30555	1.292	N	N	N	N	N	N	0.799868	0.953217	0.341736	0.953217	0.356887	0.341736
gi|659091562|ref|XM_008448390.1|	uncharacterized LOC103489295 (LOC103489295), mRNA			300.833	786.2	949.333	436.333	136.434	316.929	229.47	192.694	0.382642	0.316889	0.689458	0.82816	1.80183	2.17571	N	N	Y	N	N	Y	0.00255778	0.317871	0.00510255	0.317871	0.0510093	0.00510255
gi|659095198|ref|XM_008450230.1|	uncharacterized LOC103490642 (LOC103490642), transcript variant X1, mRNA			625.667	1123	949	776.667	258.509	123.102	58.2374	175.129	0.557139	0.65929	0.805579	1.18335	1.44592	1.22189	N	N	N	N	N	N	0.0561281	0.340934	0.45589	0.340934	0.19758	0.45589
gi|659078323|ref|XM_008441444.1|	DNA-binding protein DDB_G0278111 (LOC103484392), mRNA	AT1G29850	double-stranded DNA-binding family protein	2141	2190	948.833	1123.33	228.49	415.601	286.491	343.852	0.977626	2.25646	1.90593	2.3081	1.94955	0.844659	N	Y	N	Y	Y	N	0.939179	1.53485e-06	0.523788	1.53485e-06	0.0151869	0.523788
gi|659090099|ref|XM_008447616.1|	zinc finger CCCH domain-containing protein 11 (LOC103488739), mRNA	AT2G20280	Zinc finger C-x8-C-x5-C-x3-H type family protein	806.5	802.6	947.5	784.5	132.915	67.1066	105.572	158.663	1.00486	0.851187	1.02804	0.847071	1.02307	1.20778	N	N	N	N	N	N	0.987433	0.355047	0.482246	0.355047	0.937682	0.482246
gi|659121029|ref|XM_008462247.1|	uncharacterized protein DDB_G0271670 (LOC103499274), transcript variant X1, mRNA	AT1G36990	unknown protein; LOCATED IN: chloroplast; EXPRESSED IN: 24 plant structures; EXPRESSED DURING: 14 growth stages; BEST Arabidopsis thaliana protein match is: unknown protein (TAIR:AT4G08510.1); Has 5029 Blast hits to 1779 proteins in 339 species: Archae -	530	582	947.167	673.5	98.0612	62.0443	222.19	155.498	0.910653	0.559564	0.786934	0.614464	0.864143	1.40634	N	Y	N	Y	N	N	0.766432	0.00769669	0.207772	0.00769669	0.627202	0.207772
gi|659076933|ref|XM_008440721.1|	bromodomain and WD repeat-containing protein 1 (LOC103483887), transcript variant X1, mRNA	AT5G49430	WD40/YVTN repeat-like-containing domain;Bromodomain	433	428.6	946.333	788.333	64.6498	32.145	106.194	317.879	1.01027	0.457555	0.54926	0.452906	0.543679	1.20042	N	Y	N	Y	N	N	0.974729	2.15104e-05	0.49645	2.15104e-05	0.045976	0.49645
gi|659075851|ref|XM_008440144.1|	cyclin-dependent kinase inhibitor 5-like (LOC103483484), mRNA	AT2G32710	Cyclin-dependent kinase inhibitor family protein	568.167	1156.4	945.667	1017	169.949	361.669	217.517	266.946	0.491324	0.600811	0.558669	1.22284	1.13707	0.929859	N	N	N	N	N	N	0.0206306	0.25463	0.784368	0.25463	0.649635	0.784368
gi|659132810|ref|XM_008468175.1|	cellulose synthase A catalytic subunit 1 [UDP-forming] (LOC103503814), mRNA	AT3G03050;AT4G32410	cellulose synthase 1;cellulose synthase-like D3	2379.17	1386.6	945.333	3012	420.336	329.108	256.645	1507.41	1.71583	2.51675	0.789896	1.46678	0.460359	0.313856	N	Y	Y	Y	Y	Y	0.0735098	0.0290959	0.000347713	0.0290959	0.0129617	0.000347713
gi|659073808|ref|XM_008439043.1|	probable serine/threonine-protein kinase At5g41260 (LOC103482744), transcript variant X1, mRNA	AT1G63500;AT5G41260	Protein kinase protein with tetratricopeptide repeat domain	942.667	1106.8	944.833	1787.67	324.06	144.93	172.468	471.073	0.851705	0.997707	0.527317	1.17142	0.619131	0.528529	N	N	Y	N	N	Y	0.596902	0.371092	0.0149795	0.371092	0.0868207	0.0149795
gi|659085511|ref|XM_008445236.1|	uncharacterized LOC103487044 (LOC103487044), mRNA	AT5G14970	unknown protein; BEST Arabidopsis thaliana protein match is: unknown protein (TAIR:AT2G14910.1); Has 579 Blast hits to 397 proteins in 95 species: Archae - 0; Bacteria - 294; Metazoa - 0; Fungi - 0; Plants - 86; Viruses - 0; Other Eukaryotes - 199 (source	544	546.6	942.667	998.667	173.947	68.2847	116.821	344.148	0.995243	0.577086	0.544726	0.579844	0.54733	0.943925	N	Y	N	Y	N	N	0.987955	0.00297207	0.828236	0.00297207	0.042199	0.828236
gi|659090988|ref|XM_008448088.1|	protein NRT1/ PTR FAMILY 4.6 (LOC103489084), mRNA	AT1G69850;AT1G27040	nitrate transporter 1:2;Major facilitator superfamily protein	37	28	942.167	454.833	9.8387	7.77817	282.815	574.924	1.32143	0.0392712	0.0813485	0.0297187	0.061561	2.07145	N	Y	N	Y	Y	N	0.636878	0	0.0544021	0	0.0161929	0.0544021
gi|659068985|ref|XM_008449376.1|	soluble inorganic pyrophosphatase (LOC103490010), mRNA	AT4G01480;AT1G01050	pyrophosphorylase 5;pyrophosphorylase 1	1986.33	3816.6	941.5	1013.17	920.858	738.624	450.981	551.624	0.520446	2.10975	1.96052	4.05374	3.767	0.929265	N	Y	N	Y	Y	N	0.0267418	9.99201e-16	0.805326	9.99201e-16	1.34437e-06	0.805326
gi|659084563|ref|XM_008444731.1|	uncharacterized LOC103486704 (LOC103486704), mRNA	AT2G35900	unknown protein; FUNCTIONS IN: molecular_function unknown; INVOLVED IN: biological_process unknown; LOCATED IN: nucleus; EXPRESSED IN: 20 plant structures; EXPRESSED DURING: 13 growth stages; Has 32 Blast hits to 32 proteins in 12 species: Archae - 0; Bac	452.167	563	941.5	511	144.78	67.6203	58.5824	91.8673	0.803138	0.480262	0.884866	0.597982	1.10176	1.84247	N	Y	N	Y	N	N	0.489502	0.00498711	0.0262527	0.00498711	0.751833	0.0262527
gi|659084343|ref|XM_008444616.1|	cytochrome b-c1 complex subunit 9 (LOC103486605), mRNA	AT3G52730	ubiquinol-cytochrome C reductase UQCRX/QCR9-like family protein	1852.67	1791.2	939.833	619.167	404.385	255.186	263.703	152.133	1.03432	1.97127	2.99219	1.90587	2.89292	1.5179	N	Y	N	Y	Y	N	0.909872	0.000219579	0.124931	0.000219579	0.000181411	0.124931
gi|659110848|ref|XM_008457221.1|	probable beta-1,3-galactosyltransferase 2 (LOC103495600), mRNA	AT4G26940;AT1G05170	Galactosyltransferase family protein	746.5	1400.2	939.833	210.667	604.067	265.891	58.8911	47.7689	0.533138	0.79429	3.54351	1.48984	6.64652	4.46123	N	Y	Y	Y	Y	Y	0.0381349	0.0231277	3.10904e-07	0.0231277	5.96124e-10	3.10904e-07
gi|659083506|ref|XM_008444172.1|	uncharacterized LOC103486274 (LOC103486274), transcript variant X1, mRNA			908.333	1080.4	936.833	1020.33	160.375	163.176	154.308	225.951	0.840738	0.969578	0.890232	1.15325	1.05887	0.918164	N	N	N	N	N	N	0.568128	0.420756	0.748079	0.420756	0.840236	0.748079
gi|659126583|ref|XM_008465038.1|	MACPF domain-containing protein CAD1-like (LOC103501463), mRNA	AT1G29690	MAC/Perforin domain-containing protein	637.5	714.2	936.333	1030.67	240.529	43.1822	74.9551	106.965	0.892607	0.680847	0.618532	0.762763	0.69295	0.908473	N	N	N	N	N	N	0.714586	0.133761	0.717942	0.133761	0.207272	0.717942
gi|659108935|ref|XM_008456240.1|	uncharacterized LOC103494861 (LOC103494861), mRNA	AT4G04290;AT4G33625	FUNCTIONS IN: molecular_function unknown; INVOLVED IN: biological_process unknown; LOCATED IN: plasma membrane, vacuole; EXPRESSED IN: cultured cell; CONTAINS InterPro DOMAIN/s: Golgi apparatus membrane protein TVP15 (InterPro:IPR013714); Has 59 Blast hit	444.833	679.4	936	738.333	80.5367	77.3421	155.381	122.844	0.654744	0.475249	0.602483	0.725855	0.920181	1.26772	N	N	N	N	N	N	0.178422	0.0768757	0.378845	0.0768757	0.778597	0.378845
gi|659070497|ref|XM_008457178.1|	E3 ubiquitin-protein ligase synoviolin-like (LOC103495570), mRNA	AT3G16090	RING/U-box superfamily protein	1245	1945.2	935.833	740.833	441.089	430.088	229.807	143.071	0.640037	1.33037	1.68054	2.07858	2.62569	1.26322	N	Y	N	Y	Y	N	0.134853	2.70197e-05	0.385962	2.70197e-05	0.000581461	0.385962
gi|659110116|ref|XM_008456835.1|	serine/threonine-protein kinase TOR (LOC103495325), transcript variant X1, mRNA	AT1G50030	target of rapamycin	1332	1103	935.5	789.5	223.535	50.705	38.9705	128.324	1.20762	1.42384	1.68714	1.17905	1.39709	1.18493	N	N	N	N	N	N	0.533268	0.351969	0.527731	0.351969	0.242745	0.527731
gi|659120498|ref|XM_008461999.1|	U6 snRNA-associated Sm-like protein LSm6 (LOC103499106), mRNA	AT2G43810	Small nuclear ribonucleoprotein family protein	1679.33	1210.2	935.333	715.5	482.069	248.541	83.217	62.0443	1.38765	1.79544	2.34708	1.29387	1.6914	1.30724	N	N	N	N	N	N	0.27797	0.144046	0.321025	0.144046	0.0662771	0.321025
gi|659111850|ref|XM_008457719.1|	acyl-coenzyme A oxidase 3, peroxisomal-like (LOC103496003), mRNA	AT1G06290	acyl-CoA oxidase 3	1114	1392.2	935.167	1785	229.988	128.284	120.634	458.271	0.800172	1.19123	0.62409	1.48872	0.779944	0.523903	N	Y	Y	Y	N	Y	0.458743	0.023429	0.0136936	0.023429	0.368918	0.0136936
gi|659108392|ref|XM_008455953.1|	uncharacterized LOC103494658 (LOC103494658), mRNA	AT1G80040	FUNCTIONS IN: molecular_function unknown; INVOLVED IN: biological_process unknown; LOCATED IN: chloroplast; EXPRESSED IN: 24 plant structures; EXPRESSED DURING: 15 growth stages; BEST Arabidopsis thaliana protein match is: Ubiquitin system component Cue p	613.667	534.4	933.667	509	93.1551	123.062	132.515	169.956	1.14833	0.657265	1.20563	0.572367	1.0499	1.83432	N	Y	N	Y	N	N	0.660854	0.00239295	0.0274478	0.00239295	0.874315	0.0274478
gi|659119462|ref|XM_008461449.1|	ran-binding protein 9 (LOC103498719), transcript variant X1, mRNA	AT1G35470;AT4G09340	SPla/RYanodine receptor (SPRY) domain-containing protein	1284.33	1195.2	933.5	1753.17	168.361	144.172	150.108	510.26	1.07458	1.37583	0.732579	1.28034	0.681738	0.532465	N	N	Y	N	N	Y	0.811703	0.161329	0.0162767	0.161329	0.169472	0.0162767
gi|659131973|ref|XM_008467728.1|	transcription initiation factor TFIID subunit 4b (LOC103503522), transcript variant X3, mRNA	AT5G43130	TBP-associated factor 4	545.5	701.4	933.167	695.667	79.7339	94.1212	76.9348	125.834	0.77773	0.584569	0.78414	0.751634	1.00824	1.3414	N	N	N	N	N	N	0.420698	0.114304	0.277369	0.114304	0.977885	0.277369
gi|659089357|ref|XM_008447242.1|	beta-glucosidase 40 (LOC103488476), transcript variant X1, mRNA	AT1G26560;AT3G60140	Glycosyl hydrolase superfamily protein;beta glucosidase 40	272.333	452	933	1585.17	146.976	278.914	197.893	2383.98	0.602507	0.29189	0.171801	0.484459	0.285144	0.588582	N	Y	N	Y	N	N	0.168944	0.000423923	0.496879	0.000423923	0.236728	0.496879
gi|659107338|ref|XM_008455402.1|	uncharacterized LOC103494282 (LOC103494282), transcript variant X1, mRNA	AT5G57580	Calmodulin-binding protein	3300.33	3075	932.5	2381.83	1057.77	170.382	225.866	627.898	1.07328	3.53923	1.38563	3.29759	1.29102	0.391505	N	Y	Y	Y	N	Y	0.810446	7.16638e-12	0.000342301	7.16638e-12	0.340011	0.000342301
gi|659074902|ref|XM_008439635.1|	arginine/serine-rich-splicing factor RSP31-like (LOC103483164), transcript variant X1, mRNA	AT2G46610	RNA-binding (RRM/RBD/RNP motifs) family protein	1253.67	727.6	931	895.167	516.961	103.638	109.365	196.529	1.72302	1.34658	1.40048	0.781525	0.81281	1.04003	N	N	N	N	N	N	0.0777783	0.171899	0.883249	0.171899	0.477832	0.883249
gi|659133495|ref|XM_008468532.1|	auxilin-related protein 2 (LOC103504092), transcript variant X1, mRNA	AT4G12780;AT1G21660	Chaperone DnaJ-domain superfamily protein	485.667	490.8	929.167	594	58.1401	66.2208	65.7341	162.308	0.989541	0.522691	0.817621	0.528215	0.826263	1.56425	N	Y	N	Y	N	N	0.973682	0.000552171	0.100899	0.000552171	0.534117	0.100899
gi|659108817|ref|XM_008456180.1|	telomere repeat-binding factor 1 (LOC103494819), transcript variant X1, mRNA	AT1G49950	telomere repeat binding factor 1	227.167	272.2	928.167	294.333	38.8763	98.6164	163.966	146.607	0.834558	0.244748	0.771801	0.293266	0.924802	3.15345	N	Y	Y	Y	N	Y	0.598789	2.00414e-10	5.69506e-05	2.00414e-10	0.820556	5.69506e-05
gi|659106492|ref|XM_008455129.1|	protein Dr1 homolog (LOC103494097), transcript variant X1, mRNA	AT5G23090;AT5G08190	nuclear factor Y, subunit B12;nuclear factor Y, subunit B13	546	485.4	927.833	1143.5	152.823	72.6863	119.106	377.782	1.12485	0.588468	0.477481	0.523154	0.424486	0.811398	N	Y	N	Y	Y	N	0.711238	0.00045911	0.430141	0.00045911	0.00402719	0.430141
gi|659117626|ref|XM_008460481.1|	uncharacterized LOC103498030 (LOC103498030), transcript variant X2, mRNA	AT1G59650	Protein of unknown function (DUF1336)	235.333	375.2	927.833	525.167	53.4852	96.139	99.2561	115.149	0.627221	0.253638	0.448112	0.404383	0.71444	1.76674	N	Y	N	Y	N	N	0.163661	1.5124e-06	0.0382649	1.5124e-06	0.288438	0.0382649
gi|659066314|ref|XM_008440151.1|	transcription factor BTF3 homolog 4-like (LOC103483414), transcript variant X2, mRNA	AT1G73230	Nascent polypeptide-associated complex NAC	1857	1266.8	927.167	583	1267.74	254.607	187.078	165.705	1.4659	2.00288	3.18525	1.36631	2.1729	1.59034	N	N	N	N	Y	N	0.300141	0.0763702	0.0892771	0.0763702	0.00713549	0.0892771
gi|659067277|ref|XM_008440370.1|	uncharacterized LOC103483645 (LOC103483645), transcript variant X2, mRNA			882.5	1425.6	927.167	605.5	137.891	122.104	114.32	132.853	0.619038	0.951825	1.45747	1.53759	2.35442	1.53124	N	Y	N	Y	Y	N	0.112237	0.0142301	0.117858	0.0142301	0.00278996	0.117858
gi|659125612|ref|XM_008464554.1|	uncharacterized protein DDB_G0274915-like (LOC103501063), mRNA	AT1G10390	Nucleoporin autopeptidase	885.667	901	927	1768.67	287.586	91.2223	180.599	332.951	0.982982	0.955412	0.500754	0.971953	0.509423	0.524124	N	N	Y	N	Y	Y	0.955259	0.873391	0.0138041	0.873391	0.0173267	0.0138041
gi|659090813|ref|XM_008447994.1|	RNA-binding protein 25 (LOC103489014), transcript variant X3, mRNA	AT1G60200	splicing factor PWI domain-containing protein / RNA recognition motif (RRM)-containing protein	1578.83	1745.8	926.333	2034	254.345	303.372	265.712	863.364	0.904361	1.70439	0.776221	1.88463	0.858309	0.455424	N	Y	Y	Y	N	Y	0.736131	0.000285774	0.00268661	0.000285774	0.576217	0.00268661
gi|659126000|ref|XM_008464739.1|	probable GPI-anchored adhesin-like protein PGA55 (LOC103501223), mRNA	AT1G50570;AT5G55530	Calcium-dependent lipid-binding (CaLB domain) family protein	2683.33	4486.6	926	2022.17	1093.57	243.555	178.21	344.403	0.598077	2.89777	1.32696	4.84514	2.21871	0.457925	N	Y	Y	Y	Y	Y	0.0798016	0	0.00287831	0	0.00286177	0.00287831
gi|659076094|ref|XM_008440276.1|	glycolipid transfer protein (LOC103483577), mRNA	AT2G33470	glycolipid transfer protein 1	1786.67	1472.6	925.5	1721.17	244.028	205.084	191.017	663.965	1.21327	1.93049	1.03806	1.59114	0.855582	0.537717	N	Y	Y	Y	N	Y	0.519136	0.0080813	0.0180922	0.0080813	0.57198	0.0180922
gi|659122194|ref|XM_008462794.1|	uncharacterized LOC103499721 (LOC103499721), mRNA			710	515.4	925.333	390	75.0866	80.7453	175.06	130.778	1.37757	0.767291	1.82051	0.556988	1.32154	2.37265	N	Y	Y	Y	N	Y	0.309168	0.00148835	0.00202265	0.00148835	0.375703	0.00202265
gi|659112121|ref|XM_008457851.1|	uncharacterized LOC103496115 (LOC103496115), mRNA	AT1G60995	FUNCTIONS IN: molecular_function unknown; INVOLVED IN: biological_process unknown; LOCATED IN: cellular_component unknown; EXPRESSED IN: 20 plant structures; EXPRESSED DURING: 10 growth stages; CONTAINS InterPro DOMAIN/s: Membralin (InterPro:IPR019144); H	762.667	1282.6	925.167	776.833	409.673	88.3985	134.262	165.647	0.594626	0.824356	0.981764	1.38634	1.65106	1.19095	N	N	N	N	N	N	0.0869268	0.0635348	0.515981	0.0635348	0.0778021	0.515981
gi|659075598|ref|XM_008440008.1|	uric acid degradation bifunctional protein TTL (LOC103483398), transcript variant X2, mRNA	AT5G58220	transthyretin-like protein	1222.67	938.2	924.333	914.5	274.083	165.29	153.237	306.516	1.3032	1.32276	1.33698	1.015	1.02592	1.01075	N	N	N	N	N	N	0.384905	0.933408	0.968061	0.933408	0.928996	0.968061
gi|659076870|ref|XM_008440685.1|	acyl-CoA dehydrogenase family member 10 (LOC103483866), mRNA	AT3G06810	acyl-CoA dehydrogenase-related	1972.5	1683.6	923.5	2011	813.024	233.618	115.136	612.483	1.1716	2.1359	0.980855	1.82306	0.837195	0.459224	N	Y	Y	Y	N	Y	0.595981	0.00059255	0.00298632	0.00059255	0.516383	0.00298632
gi|659110929|ref|XM_008457264.1|	uncharacterized LOC103495638 (LOC103495638), transcript variant X1, mRNA			539.833	682.4	921	976.167	141.295	103.35	176.867	114.667	0.791081	0.586138	0.553013	0.740934	0.699061	0.943486	N	N	N	N	N	N	0.453497	0.097819	0.827182	0.097819	0.22064	0.827182
gi|659101459|ref|XM_008453394.1|	homeobox protein LUMINIDEPENDENS (LOC103492850), mRNA	AT4G02560	Homeodomain-like superfamily protein	571.167	663.4	920.5	874	79.8634	86.3614	61.1547	328.135	0.860969	0.620496	0.653509	0.720695	0.759039	1.0532	N	N	N	N	N	N	0.631938	0.0709929	0.84644	0.0709929	0.348575	0.84644
gi|659073223|ref|XM_008469096.1|	glutamate dehydrogenase 2-like (LOC103504697), mRNA	AT5G07440	glutamate dehydrogenase 2	438.333	777	920.333	692.5	68.6634	155.775	105.487	263.885	0.564136	0.476277	0.632972	0.844259	1.12202	1.329	N	N	N	N	N	N	0.0676735	0.346555	0.293218	0.346555	0.695443	0.293218
gi|659085143|ref|XM_008445047.1|	haloacid dehalogenase-like hydrolase domain-containing protein 3 (LOC103486892), mRNA	AT2G41250	Haloacid dehalogenase-like hydrolase (HAD) superfamily protein	302.167	90.2	920	222.333	195.55	23.0586	551.914	78.3777	3.34996	0.328442	1.35907	0.0980435	0.405697	4.13793	N	Y	Y	Y	N	Y	0.00743047	7.21028e-06	0.000608533	7.21028e-06	0.0274036	0.000608533
gi|659098698|ref|XM_008452041.1|	protein TIFY 6B-like (LOC103491922), transcript variant X1, mRNA	AT1G48500	jasmonate-zim-domain protein 4	1901.83	2310.2	919.833	1614.67	1229.73	260.928	284.676	334.822	0.823233	2.06758	1.17785	2.51154	1.43076	0.569674	N	Y	N	Y	N	N	0.511463	1.23471e-07	0.0322635	1.23471e-07	0.187292	0.0322635
gi|659115823|ref|XM_008459534.1|	histone-lysine N-methyltransferase CLF (LOC103497371), mRNA	AT2G23380	SET domain-containing protein	1152	1571.2	919	1025.67	186.88	126.056	173.207	298.39	0.733198	1.25354	1.12317	1.70968	1.53188	0.896003	N	Y	N	Y	N	N	0.300765	0.00219344	0.679727	0.00219344	0.126075	0.679727
gi|659073569|ref|XM_008438911.1|	elongation factor G-2, chloroplastic (LOC103482646), mRNA	AT1G62750	Translation elongation factor EFG/EF2 protein	416	39.2	917.167	155	218.463	16.2388	342.893	40.6841	10.6122	0.453571	2.68387	0.0427403	0.252903	5.9172	Y	Y	Y	Y	Y	Y	2.46238e-07	0	2.94028e-09	0	0.00468183	2.94028e-09
gi|659101856|ref|XM_008453606.1|	differentially expressed in FDCP 6 homolog (LOC103492998), mRNA	AT2G30880	Pleckstrin homology (PH) domain-containing protein	828.5	947.4	917	1034.33	179.906	97.718	84.1974	255.868	0.874499	0.90349	0.800999	1.03315	0.915952	0.886561	N	N	N	N	N	N	0.66088	0.854749	0.650724	0.854749	0.758644	0.650724
gi|659070385|ref|XM_008456603.1|	mevalonate kinase-like (LOC103495132), mRNA	AT5G27450	mevalonate kinase	1009.83	750.2	916.833	456	323.509	149.959	67.1041	272.58	1.34609	1.10144	2.21455	0.818251	1.64518	2.0106	N	N	Y	N	N	Y	0.334538	0.265649	0.0117457	0.265649	0.0991536	0.0117457
gi|659112412|ref|XM_008457986.1|	uncharacterized LOC103496212 (LOC103496212), mRNA	AT3G15120	P-loop containing nucleoside triphosphate hydrolases superfamily protein	765.333	1080.2	916.833	913.333	125.309	187.421	174.368	308.363	0.708511	0.834757	0.837956	1.17819	1.1827	1.00383	N	N	N	N	N	N	0.258411	0.354727	0.98858	0.354727	0.555848	0.98858
gi|659085181|ref|XM_008445066.1|	ganglioside-induced differentiation-associated protein 2 (LOC103486907), mRNA	AT3G10210	SEC14 cytosolic factor family protein / phosphoglyceride transfer family protein	3181.33	2561.2	915.5	2289	1115.1	593.814	92.6256	1177.97	1.24213	3.47497	1.38984	2.7976	1.11892	0.399956	N	Y	Y	Y	N	Y	0.464187	3.45023e-09	0.00276638	3.45023e-09	0.676389	0.00276638
gi|659125273|ref|XM_008464381.1|	IAA-amino acid hydrolase ILR1 (LOC103500921), mRNA	AT3G02875	Peptidase M20/M25/M40 family protein	2070	2664	915.5	1145.83	729.667	330.326	249.371	371.612	0.777027	2.26106	1.80655	2.90989	2.32495	0.798982	N	Y	N	Y	Y	N	0.393119	8.53657e-10	0.39714	8.53657e-10	0.0020496	0.39714
gi|659089126|ref|XM_008447119.1|	uncharacterized LOC103488402 (LOC103488402), mRNA	AT4G39860	unknown protein; BEST Arabidopsis thaliana protein match is: unknown protein (TAIR:AT2G22270.1); Has 152 Blast hits to 146 proteins in 19 species: Archae - 0; Bacteria - 0; Metazoa - 0; Fungi - 2; Plants - 146; Viruses - 0; Other Eukaryotes - 4 (source: N	662.333	1127.4	914.5	256	125.837	491.928	375.789	124.786	0.587487	0.724257	2.58724	1.2328	4.40391	3.57227	N	N	Y	N	Y	Y	0.0818689	0.416631	1.01221e-05	0.416631	4.60657e-06	1.01221e-05
gi|659094453|ref|XM_008449846.1|	uncharacterized LOC103490356 (LOC103490356), mRNA	AT4G34630	unknown protein; Has 30 Blast hits to 30 proteins in 10 species: Archae - 0; Bacteria - 2; Metazoa - 0; Fungi - 0; Plants - 24; Viruses - 0; Other Eukaryotes - 4 (source: NCBI BLink).	157.333	251.2	914.5	634.167	82.2695	102.765	133.744	88.5018	0.626327	0.172043	0.248095	0.274686	0.39611	1.44205	N	Y	N	Y	Y	N	0.187926	2.79954e-11	0.178233	2.79954e-11	0.00425078	0.178233
gi|659133846|ref|XM_008468700.1|	transcription factor bHLH66-like (LOC103504281), mRNA	AT4G30980	LJRHL1-like 2	89.1667	33	914.333	88.1667	27.8454	3.67423	339.631	36.6247	2.70202	0.097521	1.01134	0.0360919	0.374291	10.3705	N	Y	Y	Y	N	Y	0.0402792	0	8.34888e-14	0	0.0833079	8.34888e-14
gi|659112270|ref|XM_008457923.1|	uncharacterized protein At4g06744-like (LOC103496173), mRNA	AT4G06744	Leucine-rich repeat (LRR) family protein	574	789.4	914.167	5299.17	175.127	134.409	325.744	5162.09	0.727135	0.627894	0.108319	0.863519	0.148967	0.172511	N	N	Y	N	Y	Y	0.304445	0.423297	0.014573	0.423297	0.0151334	0.014573
gi|659117624|ref|XM_008460480.1|	uncharacterized LOC103498030 (LOC103498030), transcript variant X1, mRNA	AT1G59650;AT5G39430	Protein of unknown function (DUF1336)	368.5	521.4	914.167	1344.33	67.0366	162.474	144.163	749.511	0.706751	0.403099	0.274114	0.570356	0.38785	0.680015	N	Y	N	Y	Y	N	0.279593	0.00228943	0.163543	0.00228943	0.00976691	0.163543
gi|659130304|ref|XM_008466877.1|	protein FAM32A (LOC103502791), mRNA	AT1G16810	unknown protein; CONTAINS InterPro DOMAIN/s: Protein of unknown function DUF1754, eukaryotic (InterPro:IPR013865); Has 395 Blast hits to 394 proteins in 162 species: Archae - 0; Bacteria - 0; Metazoa - 181; Fungi - 91; Plants - 65; Viruses - 0; Other Euka	1337.17	1228.4	913.667	930.333	194.687	147.106	157.687	202.169	1.08854	1.46352	1.4373	1.34447	1.32039	0.982085	N	N	N	N	N	N	0.77848	0.0932853	0.946032	0.0932853	0.325755	0.946032
gi|659094932|ref|XM_008450091.1|	uncharacterized LOC103490544 (LOC103490544), transcript variant X1, mRNA	AT4G35240	Protein of unknown function (DUF630 and DUF632)	1190.5	990	913.5	1728.5	346.746	107.606	357.095	1077.35	1.20253	1.30323	0.688747	1.08374	0.572751	0.528493	N	N	N	N	N	N	0.544235	0.6511	0.071394	0.6511	0.117136	0.071394
gi|659116627|ref|XM_008459950.1|	uncharacterized LOC103497690 (LOC103497690), mRNA	AT2G46100	Nuclear transport factor 2 (NTF2) family protein	616.833	633.4	913.333	737.833	311.365	154.478	159.783	387.792	0.973845	0.675365	0.836006	0.693504	0.858459	1.23786	N	N	N	N	N	N	0.932425	0.0442348	0.42906	0.0442348	0.607798	0.42906
gi|659102843|ref|XM_008454122.1|	uncharacterized LOC103493402 (LOC103493402), transcript variant X1, mRNA	AT2G25800;AT2G20010	Protein of unknown function (DUF810)	451.167	858.2	912.833	1482.83	276.711	89.5779	300.244	378.274	0.525713	0.494249	0.30426	0.94015	0.578757	0.615601	N	N	N	N	N	N	0.0392734	0.730246	0.0653885	0.730246	0.0549029	0.0653885
gi|659091406|ref|XM_008448311.1|	isoprenylcysteine alpha-carbonyl methylesterase ICME (LOC103489235), mRNA	AT1G26120;AT5G15860	alpha/beta-Hydrolases superfamily protein;prenylcysteine methylesterase	326.333	366	912.667	867	144.313	55.5293	56.486	216.634	0.891621	0.35756	0.376394	0.401023	0.422145	1.05267	N	Y	N	Y	Y	N	0.727773	1.27275e-06	0.848021	1.27275e-06	0.00508401	0.848021
gi|659121487|ref|XM_008462463.1|	60S ribosomal protein L23 (LOC103499453), mRNA	AT1G04480	Ribosomal protein L14p/L23e family protein	5419.17	2095.6	911.667	858.167	4777.32	391.362	198.472	281.445	2.58597	5.94424	6.31482	2.29865	2.44195	1.06234	N	Y	N	Y	Y	N	0.096058	1.80132e-06	0.821455	1.80132e-06	0.00133249	0.821455
gi|659072699|ref|XM_008468584.1|	glutamate decarboxylase 4-like (LOC103504126), mRNA	AT1G65960	glutamate decarboxylase 2	120.333	761.8	911.333	1461.33	86.1038	1042.74	534.233	1470.41	0.157959	0.132041	0.0823449	0.835918	0.521305	0.623631	N	N	N	N	N	N	0.083315	0.756155	0.382636	0.756155	0.35205	0.382636
gi|659113776|ref|XM_008458527.1|	wound-induced protein 1 (LOC103496597), mRNA	AT3G10985	senescence associated gene 20	281.833	251.4	910	5136.5	117.607	106.639	298.654	5043.2	1.12106	0.309707	0.0548687	0.276264	0.0489438	0.177163	N	Y	Y	Y	Y	Y	0.737769	1.32635e-07	0.016367	1.32635e-07	0.00109904	0.016367
gi|659119100|ref|XM_008461255.1|	quinone oxidoreductase-like protein 2 homolog (LOC103498600), mRNA	AT3G56460	GroES-like zinc-binding alcohol dehydrogenase family protein	1332.5	1560.2	909.833	1140.67	106.774	84.6032	207.235	605.914	0.854057	1.46455	1.16818	1.71482	1.3678	0.797633	N	Y	N	Y	N	N	0.598332	0.00208093	0.393788	0.00208093	0.259715	0.393788
gi|659117766|ref|XM_008460557.1|	probable monodehydroascorbate reductase, cytoplasmic isoform 2 (LOC103498081), mRNA	AT3G27820	monodehydroascorbate reductase 4	320.167	195.8	909.5	881	38.1702	43.2689	201.332	306.216	1.63517	0.352025	0.363413	0.215283	0.222247	1.03235	N	Y	N	Y	Y	N	0.15488	8.88178e-15	0.905333	8.88178e-15	3.48616e-06	0.905333
gi|659082730|ref|XM_008443781.1|	membrin-11 (LOC103485998), mRNA	AT5G50440;AT2G36900	membrin 12;membrin 11	483	921.4	908.667	685.667	105.737	286.57	126.123	154.715	0.524202	0.531548	0.704424	1.01401	1.3438	1.32523	N	N	N	N	N	N	0.0375071	0.93783	0.298558	0.93783	0.309989	0.298558
gi|659122939|ref|XM_008463180.1|	nitrogen regulatory protein P-II homolog (LOC103500000), mRNA	AT4G01900	GLNB1 homolog	3106.67	2750	908.167	370.667	842.153	1100.18	346.931	76.5628	1.1297	3.42081	8.38129	3.02808	7.41906	2.45009	N	Y	Y	Y	Y	Y	0.67986	4.66327e-05	0.00143111	4.66327e-05	4.42698e-10	0.00143111
gi|659097872|ref|XM_008451638.1|	uncharacterized LOC103491612 (LOC103491612), transcript variant X1, mRNA	AT2G27090	Protein of unknown function (DUF630 and DUF632)	1040.17	1146.4	907.667	1546	121.348	99.4952	119.535	519.009	0.907333	1.14598	0.672812	1.26302	0.741527	0.587107	N	N	N	N	N	N	0.748089	0.186658	0.0430023	0.186658	0.285413	0.0430023
gi|659066793|ref|XM_008463466.1|	poly(A) polymerase beta (LOC103500202), transcript variant X1, mRNA	AT1G17980	poly(A) polymerase 1	826.833	849.8	907.333	1045.5	338.885	102.921	44.1482	331.892	0.972974	0.911278	0.79085	0.936591	0.812817	0.867846	N	N	N	N	N	N	0.928872	0.714538	0.594066	0.714538	0.470976	0.594066
gi|659071490|ref|XM_008461849.1|	oligouridylate-binding protein 1-like (LOC103498989), mRNA	AT1G54080;AT3G14100	RNA-binding (RRM/RBD/RNP motifs) family protein;oligouridylate-binding protein 1A	2222.5	1919	907	1774.67	354.314	432.928	92.2605	391.102	1.15816	2.45039	1.25235	2.11577	1.08133	0.511082	N	Y	Y	Y	N	Y	0.621877	1.75684e-05	0.0105926	1.75684e-05	0.774398	0.0105926
gi|659113336|ref|XM_008458300.1|	exocyst complex component SEC8 (LOC103496450), mRNA	AT3G10380	subunit of exocyst complex 8	1477.17	1333	906.667	1228.5	338.405	249.671	177.879	274.022	1.10815	1.62923	1.20241	1.47022	1.08506	0.738027	N	Y	N	Y	N	N	0.732742	0.0284846	0.250932	0.0284846	0.769979	0.250932
gi|659095875|ref|XM_008450588.1|	putative dual specificity protein phosphatase DSP8 (LOC103490865), transcript variant X3, mRNA	AT2G35680	Phosphotyrosine protein phosphatases superfamily protein	675.5	693.8	906.5	1630	197.226	76.1623	135.231	422.914	0.973624	0.745174	0.414417	0.765361	0.425644	0.556135	N	N	N	N	Y	N	0.931428	0.139578	0.0256479	0.139578	0.00306647	0.0256479
gi|659110184|ref|XM_008456872.1|	transcription factor GTE7-like (LOC103495350), mRNA	AT1G73150;AT5G65630	global transcription factor group E3;global transcription factor group E7	2385	3325.2	905.833	4894.5	280.002	708.886	118.749	1345.4	0.71725	2.63293	0.487282	3.67087	0.679375	0.185072	N	Y	Y	Y	N	Y	0.258822	8.92619e-14	2.11373e-10	8.92619e-14	0.147809	2.11373e-10
gi|659132972|ref|XM_008468264.1|	AP-2 complex subunit sigma (LOC103503878), mRNA	AT1G47830	SNARE-like superfamily protein	911.5	1022.4	905	600.833	195.64	85.181	187.84	146.753	0.89153	1.00718	1.51706	1.12972	1.70164	1.50624	N	N	N	N	N	N	0.706068	0.492288	0.133274	0.492288	0.0679533	0.133274
gi|659089034|ref|XM_008447071.1|	transcription initiation factor TFIID subunit 10 (LOC103488368), transcript variant X1, mRNA	AT4G31720	TBP-associated factor II 15	1060.5	1170.4	904.333	816.5	231.35	183.546	180.637	143.502	0.9061	1.17269	1.29884	1.29421	1.43344	1.10757	N	N	N	N	N	N	0.744477	0.144437	0.703722	0.144437	0.206393	0.703722
gi|659082724|ref|XM_008443777.1|	FH protein interacting protein FIP2 (LOC103485995), transcript variant X2, mRNA	AT5G55000	potassium channel tetramerisation domain-containing protein / pentapeptide repeat-containing protein	703.5	742.6	904.167	2159.67	177.506	106.746	104.344	1992.62	0.947347	0.778065	0.325745	0.821309	0.343849	0.41866	N	N	N	N	N	N	0.861258	0.275027	0.106844	0.275027	0.0835045	0.106844
gi|659128632|ref|XM_008466074.1|	phosphatidylinositol/phosphatidylcholine transfer protein SFH1-like (LOC103502218), transcript variant X1, mRNA	AT1G55840	Sec14p-like phosphatidylinositol transfer family protein	392.5	364.8	903.833	1600.67	95.278	57.5039	51.1172	1165.83	1.07593	0.434261	0.24521	0.403614	0.227905	0.564661	N	Y	N	Y	Y	N	0.822847	1.5252e-06	0.135648	1.5252e-06	0.00607713	0.135648
gi|659085860|ref|XM_008445426.1|	uncharacterized LOC103487195 (LOC103487195), mRNA	AT1G65230	Uncharacterized conserved protein (DUF2358)	154	102.8	903	288.333	42.9511	37.5726	355.037	54.8221	1.49805	0.170543	0.534104	0.113843	0.356532	3.13179	N	Y	Y	Y	Y	Y	0.300705	7.07967e-11	6.59872e-05	7.07967e-11	0.00764103	6.59872e-05
gi|659099400|ref|XM_008452360.1|	protein DEHYDRATION-INDUCED 19 homolog 3 (LOC103492131), transcript variant X1, mRNA			2370.17	2380.6	902.5	757.5	800.492	482.306	211.779	218.213	0.995617	2.62622	3.12893	2.63778	3.14271	1.19142	N	Y	N	Y	Y	N	0.988163	2.59501e-08	0.515949	2.59501e-08	4.08312e-05	0.515949
gi|659077387|ref|XM_008440956.1|	DNA-directed RNA polymerases II, IV and V subunit 6A (LOC103484050), mRNA	AT2G04630	RNA polymerase Rpb6	1217.33	1407.2	902.167	511	608.565	268.344	230.607	161.938	0.865075	1.34934	2.38226	1.5598	2.75382	1.76549	N	Y	N	Y	Y	N	0.629576	0.0113958	0.0390437	0.0113958	0.000459525	0.0390437
gi|659075866|ref|XM_008440153.1|	glutathione reductase, cytosolic (LOC103483491), transcript variant X2, mRNA	AT3G24170	glutathione-disulfide reductase	2161.5	1970.6	902	3372.5	266.823	465.282	155.824	1318.45	1.09687	2.39634	0.640919	2.1847	0.584314	0.267457	N	Y	Y	Y	N	Y	0.755884	7.52872e-06	5.42474e-07	7.52872e-06	0.0482208	5.42474e-07
gi|659120259|ref|XM_008461877.1|	syntaxin-61 (LOC103499013), transcript variant X1, mRNA	AT1G28490	syntaxin of plants 61	732.5	910	902	548.833	234.442	137.926	251.165	70.104	0.804945	0.812084	1.33465	1.00887	1.65806	1.64349	N	N	N	N	N	N	0.479467	0.960556	0.0700868	0.960556	0.0862054	0.0700868
gi|659080163|ref|XM_008442423.1|	formation of crista junctions protein 1 (LOC103484999), transcript variant X1, mRNA	AT4G39690	FUNCTIONS IN: molecular_function unknown; INVOLVED IN: biological_process unknown; LOCATED IN: mitochondrion; EXPRESSED IN: 26 plant structures; EXPRESSED DURING: 14 growth stages; CONTAINS InterPro DOMAIN/s: Mitochondrial inner membrane protein Mitofilin	1245.67	1364.8	901.833	886	137.876	93.7747	123.219	45.9042	0.91271	1.38126	1.40594	1.51336	1.54041	1.01787	N	Y	N	Y	N	N	0.76132	0.0184618	0.947252	0.0184618	0.125462	0.947252
gi|659095756|ref|XM_008450530.1|	probable BOI-related E3 ubiquitin-protein ligase 3 (LOC103490824), mRNA	AT1G32740	SBP (S-ribonuclease binding protein) family protein	3717.17	5750.4	901.667	3635.83	3441.24	838.548	175.688	1644.85	0.646419	4.12255	1.02237	6.37752	1.58159	0.247994	N	Y	Y	Y	N	Y	0.201488	0	6.42519e-06	0	0.0818508	6.42519e-06
gi|659102698|ref|XM_008454046.1|	plant intracellular Ras-group-related LRR protein 6 (LOC103493340), mRNA	AT3G15410	Leucine-rich repeat (LRR) family protein	524.5	588.6	901	287	56.2699	56.8929	189.901	112.675	0.891098	0.582131	1.82753	0.653274	2.05087	3.13937	N	Y	Y	Y	N	Y	0.714344	0.0198286	6.414e-05	0.0198286	0.0240584	6.414e-05
gi|659090443|ref|XM_008447797.1|	cysteine synthase (LOC103488872), mRNA	AT3G59760	O-acetylserine (thiol) lyase isoform C	1342.17	551.8	900.333	482	707.952	239.776	224.627	251.672	2.43234	1.49074	2.78458	0.612884	1.14481	1.86791	N	Y	Y	Y	N	N	0.0110039	0.0104937	0.023807	0.0104937	0.660758	0.023807
gi|659088102|ref|XM_008446582.1|	putative ER lumen protein-retaining receptor C28H8.4 (LOC103488042), mRNA	AT2G21190	ER lumen protein retaining receptor family protein	915.5	2052	899.833	496.5	571.471	380.592	348.398	254.273	0.44615	1.01741	1.84391	2.28042	4.13293	1.81235	N	Y	N	Y	Y	N	0.00722339	2.29324e-06	0.0311732	2.29324e-06	7.10252e-07	0.0311732
gi|659082897|ref|XM_008443867.1|	carbon catabolite repressor protein 4 homolog 1-like (LOC103486050), mRNA	AT3G58560	DNAse I-like superfamily protein	1264.17	1166.8	899.167	1270.5	53.4394	54.1036	118.854	361.548	1.08345	1.40593	0.995015	1.29765	0.918379	0.707727	N	N	N	N	N	N	0.790836	0.140459	0.191117	0.140459	0.761719	0.191117
gi|659089383|ref|XM_008447256.1|	ankyrin repeat protein SKIP35-like (LOC103488483), transcript variant X1, mRNA	AT2G44090	Ankyrin repeat family protein	888.167	803.2	899.167	641.5	215.084	114.336	113.834	242.12	1.10579	0.987766	1.38452	0.893272	1.25207	1.40166	N	N	N	N	N	N	0.743536	0.529802	0.214359	0.529802	0.445425	0.214359
gi|659105422|ref|XM_008454871.1|	uncharacterized LOC103493911 (LOC103493911), mRNA	AT1G27500	Tetratricopeptide repeat (TPR)-like superfamily protein	992.5	1205.2	899.167	1091.5	290.023	156.479	75.1969	190.864	0.823515	1.1038	0.909299	1.34035	1.10417	0.82379	N	N	N	N	N	N	0.520967	0.0970834	0.465602	0.0970834	0.724856	0.465602
gi|659109646|ref|XM_008456583.1|	sericin-2 (LOC103495120), transcript variant X1, mRNA	AT3G56010	unknown protein; FUNCTIONS IN: molecular_function unknown; INVOLVED IN: biological_process unknown; LOCATED IN: chloroplast thylakoid membrane; EXPRESSED IN: 22 plant structures; EXPRESSED DURING: 13 growth stages; Has 25 Blast hits to 25 proteins in 12 s	1628.17	1509	898.667	219.333	902.062	405.089	162.79	66.5843	1.07897	1.81176	7.42325	1.67915	6.87994	4.09726	N	Y	Y	Y	Y	Y	0.799687	0.00312628	1.36303e-06	0.00312628	2.26529e-10	1.36303e-06
gi|659112392|ref|XM_008457975.1|	ALA-interacting subunit 5-like (LOC103496206), mRNA	AT3G12740	ALA-interacting subunit 1	737.5	642	898.667	349.667	229.826	97.103	125.024	51.9602	1.14875	0.82066	2.10915	0.714392	1.83603	2.57007	N	N	Y	N	N	Y	0.655923	0.0643647	0.000826945	0.0643647	0.050898	0.000826945
gi|659075857|ref|XM_008440147.1|	transcriptional corepressor LEUNIG (LOC103483487), transcript variant X1, mRNA	AT2G32700	LEUNIG_homolog	1073.83	965.8	898.333	722.5	55.4127	107.486	168.564	163.668	1.11186	1.19536	1.48627	1.0751	1.33675	1.24337	N	N	N	N	N	N	0.727718	0.684281	0.420309	0.684281	0.316123	0.420309
gi|659127376|ref|XM_008465449.1|	persulfide dioxygenase ETHE1 homolog, mitochondrial (LOC103501765), mRNA	AT1G53580	glyoxalase II 3	2131.5	1904.8	898.333	707.333	598.343	530.386	333.54	261.421	1.11902	2.37273	3.01343	2.12037	2.69293	1.27003	N	Y	N	Y	Y	N	0.705627	9.96166e-05	0.376998	9.96166e-05	0.000430785	0.376998
gi|659101989|ref|XM_008453674.1|	gamma aminobutyrate transaminase 1, mitochondrial-like (LOC103493051), transcript variant X2, mRNA	AT3G22200	Pyridoxal phosphate (PLP)-dependent transferases superfamily protein	1487.17	886.6	898	11979.8	873.686	173.008	485.319	2731.11	1.67738	1.65609	0.124139	0.987305	0.0740077	0.0749593	N	N	Y	N	Y	Y	0.121711	0.960437	0	0.960437	0	0
gi|659068784|ref|XM_008448000.1|	exocyst complex component EXO70B1 (LOC103489015), partial mRNA	AT5G50380	exocyst subunit exo70 family protein F1	656.667	621.4	897.667	2259.33	282.689	66.879	145.341	640.803	1.05675	0.731526	0.290646	0.692239	0.275037	0.397315	N	N	Y	N	Y	Y	0.859746	0.0434888	0.000434699	0.0434888	8.82242e-06	0.000434699
gi|659122426|ref|XM_008462916.1|	clustered mitochondria protein homolog (LOC103499815), mRNA			231.667	21.8	897.5	85.3333	266.88	6.76018	457.221	130.919	10.6269	0.258124	2.71484	0.0242897	0.255469	10.5176	N	Y	Y	Y	N	Y	0.0180531	7.49178e-13	6.15132e-08	7.49178e-13	0.217685	6.15132e-08
gi|659084123|ref|XM_008444499.1|	uncharacterized LOC103486511 (LOC103486511), transcript variant X1, mRNA	AT2G36840	ACT-like superfamily protein	1600.83	1091.4	897.167	1958.83	990.566	160.957	181.191	469.489	1.46677	1.78432	0.817238	1.2165	0.557168	0.458011	N	N	Y	N	N	Y	0.249791	0.268756	0.00293421	0.268756	0.0367377	0.00293421
gi|659087516|ref|XM_008446273.1|	UPF0587 protein C1orf123 homolog (LOC103487797), mRNA	AT4G32930	unknown protein; FUNCTIONS IN: molecular_function unknown; INVOLVED IN: biological_process unknown; LOCATED IN: cellular_component unknown; EXPRESSED IN: 22 plant structures; EXPRESSED DURING: 13 growth stages; CONTAINS InterPro DOMAIN/s: Protein of unkno	1683.33	1734.6	896.667	722	250.746	369.164	276.212	159.889	0.970445	1.87732	2.33149	1.9345	2.40249	1.24192	N	Y	N	Y	Y	N	0.919893	0.00016125	0.42285	0.00016125	0.00187513	0.42285
gi|659101559|ref|XM_008453450.1|	biotin carboxyl carrier protein of acetyl-CoA carboxylase 2, chloroplastic (LOC103492902), mRNA	AT5G16390	chloroplastic acetylcoenzyme A carboxylase 1	667.167	986.2	894.833	1557.83	292.602	261.529	337.069	1883.63	0.676502	0.745576	0.428266	1.1021	0.633059	0.574409	N	N	N	N	N	N	0.202606	0.622546	0.387134	0.622546	0.493307	0.387134
gi|659069920|ref|XM_008454207.1|	transmembrane protein 208 homolog (LOC103493461), mRNA	AT2G23940;AT4G30500	Protein of unknown function (DUF788)	1146	1239	894.667	946.667	232.518	144.404	143.638	178.113	0.924939	1.28092	1.21056	1.38487	1.3088	0.94507	N	N	N	N	N	N	0.795972	0.064933	0.832486	0.064933	0.340816	0.832486
gi|659091064|ref|XM_008448127.1|	zinc-finger homeodomain protein 9 (LOC103489117), mRNA	AT3G28920	homeobox protein 34	1426.33	1599.2	894.5	772	1594.77	641.965	209.606	271.186	0.891904	1.59456	1.84758	1.78781	2.0715	1.15868	N	Y	N	Y	Y	N	0.821693	0.0103833	0.584691	0.0103833	0.00975859	0.584691
gi|659090319|ref|XM_008447731.1|	carbamoyl-phosphate synthase small chain, chloroplastic (LOC103488827), transcript variant X1, mRNA	AT3G27740	carbamoyl phosphate synthetase A	2510.67	2034.4	894.167	588	1098.13	220.706	83.7912	155.408	1.23411	2.80783	4.26984	2.27519	3.45986	1.52069	N	Y	N	Y	Y	N	0.479535	2.46427e-06	0.125102	2.46427e-06	1.20294e-05	0.125102
gi|659109927|ref|XM_008456732.1|	thioredoxin M3, chloroplastic (LOC103495242), mRNA			431.167	136	892.167	524.833	329.228	51.8122	475.89	217.148	3.17034	0.48328	0.821531	0.152438	0.25913	1.6999	N	Y	N	Y	Y	N	0.0286395	1.20889e-05	0.0801256	1.20889e-05	0.000107297	0.0801256
gi|659126821|ref|XM_008465163.1|	uncharacterized LOC103501552 (LOC103501552), mRNA	AT2G17240	unknown protein; FUNCTIONS IN: molecular_function unknown; INVOLVED IN: biological_process unknown; LOCATED IN: chloroplast; EXPRESSED IN: 23 plant structures; EXPRESSED DURING: 14 growth stages; BEST Arabidopsis thaliana protein match is: unknown protein	1064.83	601.4	892.167	412.667	219.755	141.969	82.9588	99.4559	1.77059	1.19354	2.58037	0.674089	1.45735	2.16195	N	Y	Y	Y	N	Y	0.0665853	0.0307443	0.00576811	0.0307443	0.223284	0.00576811
gi|659105274|ref|XM_008454834.1|	uncharacterized LOC103493878 (LOC103493878), mRNA	AT1G27330;AT1G27350	Ribosome associated membrane protein RAMP4	381.667	743.6	892	1962.33	103.02	548.565	166.288	1550.24	0.513269	0.427877	0.194496	0.833632	0.378937	0.454561	N	N	N	N	N	N	0.107135	0.522524	0.0808866	0.522524	0.0714719	0.0808866
gi|659067273|ref|XM_008440350.1|	glutaredoxin (LOC103483635), mRNA	AT5G63030	Thioredoxin superfamily protein	1451.83	1852.6	891.5	927.833	363.77	375.008	374.414	397.737	0.783673	1.62853	1.56476	2.07807	1.99669	0.960841	N	Y	N	Y	Y	N	0.41349	2.83633e-05	0.881226	2.83633e-05	0.0129511	0.881226
gi|659108086|ref|XM_008455789.1|	uncharacterized LOC103494560 (LOC103494560), mRNA	AT3G48660	Protein of unknown function (DUF 3339)	708.333	804	891.333	152.5	711.711	65.5629	240.979	103.867	0.881012	0.79469	4.64481	0.902019	5.27213	5.84481	N	N	Y	N	Y	Y	0.767249	0.565981	4.15224e-09	0.565981	3.13977e-07	4.15224e-09
gi|659093127|ref|XM_008449162.1|	protein PHR1-LIKE 1 (LOC103489845), mRNA	AT1G69580;AT3G04450;AT4G28610	Homeodomain-like superfamily protein;phosphate starvation response 1	795	925.2	890.833	709.333	267.8	79.4147	279.446	227.98	0.859274	0.892423	1.12077	1.03858	1.30432	1.25587	N	N	N	N	N	N	0.62033	0.832024	0.399872	0.832024	0.360443	0.399872
gi|659083039|ref|XM_008443932.1|	CBS domain-containing protein CBSCBSPB3 (LOC103486096), mRNA	AT3G52950	CBS / octicosapeptide/Phox/Bemp1 (PB1) domains-containing protein	1250.83	992.2	890	725.667	62.6208	149.24	110.156	154.32	1.26067	1.40543	1.7237	1.11483	1.36729	1.22646	N	N	N	N	N	N	0.446182	0.541222	0.45019	0.541222	0.279073	0.45019
gi|659125265|ref|XM_008464376.1|	mRNA-decapping enzyme-like protein (LOC103500917), mRNA	AT1G08370	decapping 1	836.667	913.2	889.167	1011.67	107.885	137.068	154.479	250.808	0.916192	0.940956	0.827018	1.02703	0.902669	0.878913	N	N	N	N	N	N	0.774873	0.881276	0.628158	0.881276	0.720828	0.628158
gi|659084023|ref|XM_008444444.1|	DNA-binding protein S1FA-like (LOC103486467), mRNA	AT3G53370	S1FA-like DNA-binding protein	1403.5	1667.8	889	693.667	269.787	289.887	274.839	73.0689	0.841528	1.57874	2.02331	1.87604	2.40432	1.2816	N	Y	N	Y	Y	N	0.56372	0.000325687	0.359849	0.000325687	0.00192146	0.359849
gi|194462390|gb|EU853458.1|	Cucumis melo var. cantalupensis ubiquitin carrier-like protein mRNA, complete cds	AT1G64230;AT5G53300;AT4G27960;AT3G08690	ubiquitin-conjugating enzyme 11;ubiquitin conjugating enzyme 9;ubiquitin-conjugating enzyme 10;ubiquitin-conjugating enzyme 28	1630	1247.8	888	1901.5	252.448	182.331	101.78	997.396	1.3063	1.83559	0.857218	1.40518	0.656219	0.467	N	N	Y	N	N	Y	0.375568	0.0538174	0.0103458	0.0538174	0.142384	0.0103458
gi|659068434|ref|XM_008446174.1|	F-box/kelch-repeat protein At1g30090 (LOC103487734), mRNA	AT1G30090	Galactose oxidase/kelch repeat superfamily protein	801.5	1014.8	888	707.5	489.552	124.365	199.85	138.114	0.789811	0.90259	1.13286	1.14279	1.43435	1.25512	N	N	N	N	N	N	0.439404	0.452735	0.401232	0.452735	0.21197	0.401232
gi|659069271|ref|XM_008450787.1|	mRNA-capping enzyme (LOC103491007), transcript variant X1, mRNA	AT5G28210;AT3G09100	mRNA capping enzyme family protein	1364.17	1178.6	886.833	1146.17	218.909	190.197	136.956	386.338	1.15745	1.53824	1.1902	1.329	1.0283	0.773739	N	N	N	N	N	N	0.628317	0.107581	0.333763	0.107581	0.921019	0.333763
gi|659113435|ref|XM_008458351.1|	uncharacterized LOC103496487 (LOC103496487), transcript variant X1, mRNA	AT5G04550	Protein of unknown function (DUF668)	442.833	404.2	886.667	769	147.786	65.2817	156.267	116.358	1.09558	0.499436	0.575856	0.455865	0.525618	1.15301	N	Y	N	Y	N	N	0.777674	2.76373e-05	0.597454	2.76373e-05	0.0362953	0.597454
gi|659128500|ref|XM_008466014.1|	macrophage migration inhibitory factor homolog (LOC103502167), transcript variant X2, mRNA	AT5G01650	Tautomerase/MIF superfamily protein	2405.5	2115	886.667	632.833	734.971	531.258	330.321	245.354	1.13735	2.71297	3.80116	2.38534	3.34211	1.40111	N	Y	N	Y	Y	N	0.664788	1.613e-06	0.215498	1.613e-06	1.91141e-05	0.215498
gi|659129399|ref|XM_008466444.1|	heat shock 70 kDa protein 17 (LOC103502499), mRNA	AT4G16660	heat shock protein 70 (Hsp 70) family protein	1033.33	1740.2	886.667	968	353.015	911.085	244.637	458.384	0.593801	1.16541	1.06749	1.96263	1.79773	0.915978	N	Y	N	Y	N	N	0.0822726	0.025103	0.742355	0.025103	0.0662922	0.742355
gi|659074163|ref|XM_008439234.1|	uncharacterized LOC103482871 (LOC103482871), mRNA	AT4G28290	unknown protein; FUNCTIONS IN: molecular_function unknown; INVOLVED IN: biological_process unknown; LOCATED IN: chloroplast; EXPRESSED IN: 23 plant structures; EXPRESSED DURING: 15 growth stages; Has 45 Blast hits to 45 proteins in 11 species: Archae - 0;	266	147	886.333	304.5	161.736	20.9404	184.875	186.955	1.80952	0.300113	0.873563	0.165852	0.482759	2.91078	N	Y	Y	Y	N	Y	0.0981908	0	0.000179704	0	0.0503708	0.000179704
gi|659076288|ref|XM_008440377.1|	ADP-ribosylation factor-like protein 5 (LOC103483660), mRNA	AT3G22950	ADP-ribosylation factor C1	905.833	1533.6	885.667	895.333	251.514	300.49	242.68	286.319	0.590658	1.02277	1.01173	1.73158	1.71288	0.989203	N	Y	N	Y	N	N	0.0806532	0.00174699	0.967668	0.00174699	0.0550219	0.967668
gi|659068478|ref|XM_008446410.1|	CBL-interacting serine/threonine-protein kinase 23-like (LOC103487898), transcript variant X1, mRNA	AT5G07070	CBL-interacting protein kinase 2	1517.33	1042.8	884.833	3062	264.353	99.7532	51.1876	1402.12	1.45506	1.71482	0.495537	1.17853	0.340562	0.288972	N	N	Y	N	Y	Y	0.216764	0.354956	3.33032e-05	0.354956	0.00045512	3.33032e-05
gi|659069756|ref|XM_008453427.1|	40S ribosomal protein S8-like (LOC103492879), mRNA	AT5G20290;AT5G59240	Ribosomal protein S8e family protein	6612.83	2374.8	884.667	596.667	7063.43	232.704	389.203	222.067	2.78459	7.47494	11.083	2.6844	3.98011	1.48268	N	Y	N	Y	Y	N	0.146314	1.48771e-08	0.149407	1.48771e-08	1.01378e-06	0.149407
gi|659089393|ref|XM_008447261.1|	mitogen-activated protein kinase homolog MMK1 (LOC103488487), transcript variant X1, mRNA	AT2G43790	MAP kinase 6	1317.33	1331	883.667	1651.33	160.419	135.255	123.704	262.784	0.989732	1.49076	0.797739	1.50622	0.806015	0.535123	N	Y	Y	Y	N	Y	0.97263	0.0200016	0.0175191	0.0200016	0.437091	0.0175191
gi|659122305|ref|XM_008462848.1|	probable histone H2A variant 3 (LOC103499771), mRNA	AT3G54560	histone H2A 11	1904.83	1845.2	883.333	672.333	414.96	180.005	193.548	195.2	1.03232	2.15642	2.83317	2.08891	2.74447	1.31383	N	Y	N	Y	Y	N	0.914951	2.50398e-05	0.314678	2.50398e-05	0.000349149	0.314678
gi|659078390|ref|XM_008441481.1|	cyclic phosphodiesterase-like (LOC103484419), mRNA	AT4G18930	RNA ligase/cyclic nucleotide phosphodiesterase family protein	736.667	1266.6	883	952.833	420.559	255.565	144.444	280.61	0.58161	0.834277	0.773133	1.43443	1.3293	0.92671	N	N	N	N	N	N	0.0746464	0.0407798	0.775735	0.0407798	0.313042	0.775735
gi|659101746|ref|XM_008453551.1|	ribokinase (LOC103492959), mRNA	AT1G17160	pfkB-like carbohydrate kinase family protein	985	1082	883	371.5	142.272	256.779	63.6553	76.1518	0.910351	1.11552	2.65141	1.22537	2.91252	2.37685	N	N	Y	N	Y	Y	0.757004	0.25175	0.00209041	0.25175	0.000342658	0.00209041
gi|659110674|ref|XM_008457130.1|	vacuolar protein sorting-associated protein 18 homolog (LOC103495539), mRNA	AT1G12470	zinc ion binding	498.167	701.4	883	309.167	111.709	200.006	119.331	51.5419	0.710246	0.564175	1.61132	0.794337	2.26868	2.85606	N	N	Y	N	Y	Y	0.274462	0.203311	0.000230713	0.203311	0.00858378	0.000230713
gi|659117029|ref|XM_008460165.1|	importin subunit alpha-1-like (LOC103497811), transcript variant X2, mRNA	AT3G06720	importin alpha isoform 1	1372.83	1324.8	882.167	612.5	532.94	38.3888	123.071	100.031	1.03626	1.55621	2.24136	1.50176	2.16294	1.44027	N	Y	N	Y	Y	N	0.905756	0.0209426	0.181164	0.0209426	0.00721228	0.181164
gi|659094213|ref|XM_008449721.1|	trafficking protein particle complex subunit 2-like protein (LOC103490277), mRNA	AT2G20930	SNARE-like superfamily protein	996.333	1199.6	881.167	442	274.369	153.608	149.157	86.3852	0.830555	1.1307	2.25415	1.36138	2.71403	1.99359	N	N	Y	N	Y	Y	0.539434	0.0807898	0.0131371	0.0807898	0.000676023	0.0131371
gi|659120026|ref|XM_008461751.1|	ABC transporter C family member 5 (LOC103498928), transcript variant X1, mRNA	AT1G04120	multidrug resistance-associated protein 5	868.667	466.4	881	867.167	408.31	71.1463	220.421	256.496	1.86249	0.986001	1.00173	0.529398	0.537844	1.01595	N	Y	N	Y	N	N	0.0491347	0.000609739	0.952951	0.000609739	0.0399867	0.952951
gi|659067116|ref|XM_008439519.1|	probable mitochondrial chaperone BCS1-B (LOC103483086), mRNA	AT3G28510;AT5G40010	AAA-ATPase 1;P-loop containing nucleoside triphosphate hydrolases superfamily protein	448.667	121.2	880.667	989.667	475.576	36.7451	341.16	822.26	3.70187	0.509463	0.453351	0.137623	0.122465	0.889862	N	Y	N	Y	Y	N	0.0831232	4.6226e-10	0.764046	4.6226e-10	0.00240668	0.764046
gi|659069632|ref|XM_008452815.1|	uncharacterized LOC103492441 (LOC103492441), transcript variant X1, mRNA	AT3G28430	unknown protein; FUNCTIONS IN: molecular_function unknown; INVOLVED IN: biological_process unknown; LOCATED IN: mitochondrion; EXPRESSED IN: 17 plant structures; EXPRESSED DURING: 6 growth stages; CONTAINS InterPro DOMAIN/s: Protein of unknown function FP	596.833	680.4	879.5	659.5	137.567	82.2849	37.3671	163.024	0.87718	0.678605	0.904979	0.773621	1.03169	1.33359	N	N	N	N	N	N	0.674292	0.156868	0.289523	0.156868	0.916492	0.289523
gi|659075724|ref|XM_008440074.1|	uncharacterized LOC103483446 (LOC103483446), transcript variant X9, mRNA	AT3G03560	unknown protein; LOCATED IN: plasma membrane; EXPRESSED IN: 22 plant structures; EXPRESSED DURING: 13 growth stages; BEST Arabidopsis thaliana protein match is: unknown protein (TAIR:AT5G23490.1); Has 157 Blast hits to 146 proteins in 38 species: Archae -	339.333	262.8	879.5	707.167	196.762	54.5225	259.754	118.934	1.29122	0.385825	0.479849	0.298806	0.371624	1.2437	N	Y	N	Y	Y	N	0.447799	7.04938e-09	0.420651	7.04938e-09	0.00199224	0.420651
gi|659086579|ref|XM_008445787.1|	protein NRT1/ PTR FAMILY 6.2-like (LOC103487457), mRNA	AT2G26690	Major facilitator superfamily protein	439.667	1029.8	878.5	170.833	498.218	240.846	256.431	144.343	0.426944	0.500474	2.57366	1.17223	6.0281	5.14244	N	N	Y	N	Y	Y	0.0141269	0.371204	3.87946e-08	0.371204	1.31214e-08	3.87946e-08
gi|659083363|ref|XM_008444093.1|	vacuolar-sorting receptor 1 (LOC103486224), mRNA	AT3G52850	vacuolar sorting receptor homolog 1	751	758.4	878.333	3631.83	154.271	120.141	344.859	1458.52	0.990243	0.855028	0.206783	0.863454	0.20882	0.241843	N	N	Y	N	Y	Y	0.974672	0.459368	4.84021e-07	0.459368	2.4478e-07	4.84021e-07
gi|659090085|ref|XM_008447607.1|	TBC1 domain family member 8B (LOC103488734), mRNA	AT3G55020;AT2G37290	Ypt/Rab-GAP domain of gyp1p superfamily protein	1035.5	938.2	878.333	613.333	134.582	113.561	162.871	159.865	1.10371	1.17894	1.68832	1.06816	1.52967	1.43207	N	N	N	N	N	N	0.746272	0.711689	0.188142	0.711689	0.146024	0.188142
gi|659076273|ref|XM_008440369.1|	rRNA-processing protein EFG1-like (LOC103483652), transcript variant X3, mRNA	AT5G43720	Protein of unknown function (DUF2361)	941.833	815	878.167	849.667	185.842	87.3298	172.397	118.899	1.15562	1.0725	1.10847	0.92807	0.9592	1.03354	N	N	N	N	N	N	0.637513	0.677661	0.902209	0.677661	0.885963	0.902209
gi|659091566|ref|XM_008448393.1|	chaperone protein dnaJ 15 (LOC103489297), transcript variant X1, mRNA	AT1G68370	Chaperone DnaJ-domain superfamily protein	536	586.8	877.5	411	70.251	160.247	142.656	128.424	0.913429	0.610826	1.30414	0.668718	1.42774	2.13504	N	Y	Y	Y	N	Y	0.773657	0.0277902	0.00666432	0.0277902	0.250659	0.00666432
gi|659123061|ref|XM_008463247.1|	uncharacterized protein ycf37 (LOC103500057), transcript variant X1, mRNA	AT1G22700	Tetratricopeptide repeat (TPR)-like superfamily protein	766.833	1125.2	877.333	466.5	507.481	356.502	189.605	240.715	0.681508	0.87405	1.6438	1.28252	2.412	1.88067	N	N	Y	N	Y	Y	0.208015	0.160011	0.0227413	0.160011	0.00272718	0.0227413
gi|659093535|ref|XM_008449361.1|	IAA-amino acid hydrolase ILR1-like 4 (LOC103489999), mRNA	AT1G51760	peptidase M20/M25/M40 family protein	1854.33	1554.8	877	1179.33	903.076	330.193	191.726	263.71	1.19265	2.11441	1.57236	1.77286	1.31837	0.74364	N	Y	N	Y	N	N	0.55621	0.00109627	0.26421	0.00109627	0.319491	0.26421
gi|659102161|ref|XM_008453761.1|	cation/H(+) antiporter 18-like (LOC103493126), mRNA	AT5G41612	other RNA	239.667	133.2	877	98.8333	74.7761	19.6901	266.473	52.3695	1.7993	0.27328	2.42496	0.151881	1.34772	8.87352	N	Y	Y	Y	N	Y	0.107347	1.46549e-14	2.29117e-12	1.46549e-14	0.498566	2.29117e-12
gi|659119951|ref|XM_008461709.1|	eukaryotic peptide chain release factor subunit 1-3-like (LOC103498902), transcript variant X2, mRNA	AT3G26618	eukaryotic release factor 1-3	1046.17	758.4	876.333	546.5	166.135	179.831	61.1708	83.5314	1.37944	1.1938	1.9143	0.865424	1.38774	1.60354	N	N	N	N	N	N	0.295949	0.422655	0.0855882	0.422655	0.272114	0.0855882
gi|659108652|ref|XM_008456094.1|	uncharacterized LOC103494754 (LOC103494754), transcript variant X1, mRNA	AT4G02260	RELA/SPOT homolog 1	689.833	511.6	875.833	1060.67	217.319	76.7353	227.009	376.114	1.34838	0.787631	0.650377	0.584129	0.482338	0.825739	N	Y	N	Y	Y	N	0.343052	0.0035629	0.47199	0.0035629	0.0142507	0.47199
gi|659124395|ref|XM_008463917.1|	coatomer subunit beta'-2 (LOC103500567), transcript variant X1, mRNA	AT1G79990;AT3G15980	structural molecules;Coatomer, beta' subunit	669.5	987.4	875.5	646.5	94.7497	164.22	161.543	90.197	0.678043	0.764706	1.03558	1.12781	1.5273	1.35422	N	N	N	N	N	N	0.205189	0.499273	0.265167	0.499273	0.14519	0.265167
gi|659095867|ref|XM_008450584.1|	nudix hydrolase 8-like (LOC103490864), transcript variant X1, mRNA	AT5G47240	nudix hydrolase homolog 8	278	347.6	875.333	227.667	286.411	232.926	1062.65	192.338	0.79977	0.317593	1.22108	0.397106	1.52679	3.8448	N	N	N	N	N	N	0.664419	0.244041	0.103824	0.244041	0.349489	0.103824
gi|659123519|ref|XM_008463486.1|	probable methyltransferase PMT11 (LOC103500243), mRNA	AT5G06050;AT2G39750	Putative methyltransferase family protein;S-adenosyl-L-methionine-dependent methyltransferases superfamily protein	1230.5	144.8	874.833	307.833	1232.66	108.022	605.022	159.019	8.49793	1.40655	3.99729	0.165517	0.470384	2.84191	N	Y	Y	Y	N	Y	0.0109802	0.00114244	0.017978	0.00114244	0.0407017	0.017978
gi|659124235|ref|XM_008463829.1|	SNF1-related protein kinase regulatory subunit beta-2-like (LOC103500509), transcript variant X1, mRNA			267	473.2	874.833	953.667	98.1835	358.502	177.92	756.337	0.564243	0.305201	0.279972	0.540903	0.49619	0.917337	N	Y	N	Y	N	N	0.171822	0.0115082	0.803637	0.0115082	0.173253	0.803637
gi|659119307|ref|XM_008461365.1|	uncharacterized LOC103498671 (LOC103498671), mRNA	AT1G22850	SNARE associated Golgi protein family	303.333	219.4	873.667	449.167	76.0701	55.0845	258.665	39.5141	1.38256	0.347196	0.675325	0.251126	0.48846	1.94508	N	Y	Y	Y	N	Y	0.345742	2.50941e-10	0.0167087	2.50941e-10	0.0339245	0.0167087
gi|659121308|ref|XM_008462373.1|	auxin response factor 1 (LOC103499376), mRNA	AT1G59750	auxin response factor 1	759	768.8	872.667	1085.17	197.619	108.419	88.2761	277.094	0.987253	0.869748	0.699432	0.880978	0.708463	0.804178	N	N	N	N	N	N	0.96684	0.481781	0.412708	0.481781	0.23299	0.412708
gi|659085050|ref|XM_008444995.1|	uncharacterized LOC103486862 (LOC103486862), mRNA	AT3G56880	VQ motif-containing protein	141.167	19.8	872.5	1308.17	207.252	24.6718	509.092	1103.03	7.12963	0.161796	0.107912	0.0226934	0.0151357	0.666964	N	Y	N	Y	Y	N	0.102114	2.33526e-10	0.374875	2.33526e-10	2.51693e-06	0.374875
gi|659094601|ref|XM_008449925.1|	histone deacetylase 19 (LOC103490434), transcript variant X1, mRNA	AT4G38130	histone deacetylase 1	1335	808.8	872.333	1028.83	609.771	125.538	271.385	447.338	1.65059	1.53038	1.29759	0.927169	0.786133	0.847886	N	N	N	N	N	N	0.102561	0.673867	0.535883	0.673867	0.404293	0.535883
gi|659078287|ref|XM_008441424.1|	coiled-coil domain-containing protein 174 (LOC103484378), mRNA	AT4G18260	Cytochrome b561/ferric reductase transmembrane protein family	760.5	874.2	871.833	473.667	137.978	64.2277	85.7634	80.0766	0.869938	0.8723	1.60556	1.00271	1.8456	1.84061	N	N	N	N	N	N	0.649977	0.987918	0.0276941	0.987918	0.0397528	0.0276941
gi|659083097|ref|XM_008443960.1|	centromere-associated protein E-like (LOC103486115), transcript variant X1, mRNA	AT3G12020	P-loop containing nucleoside triphosphate hydrolases superfamily protein	855.667	1324	871.833	436.667	203.718	281.492	136.134	119.25	0.646274	0.981457	1.95954	1.51864	3.03206	1.99656	N	Y	Y	Y	Y	Y	0.149166	0.0177079	0.0130528	0.0177079	0.000149632	0.0130528
gi|659076690|ref|XM_008440595.1|	lipase-like (LOC103483805), transcript variant X1, mRNA	AT5G18640	alpha/beta-Hydrolases superfamily protein	439.667	586.6	871.667	2227	235.623	168.42	279.481	1431.74	0.749517	0.504398	0.197426	0.672964	0.263404	0.391408	N	N	Y	N	Y	Y	0.362928	0.0421532	0.0165104	0.0421532	0.00390352	0.0165104
gi|659084291|ref|XM_008444588.1|	1,4-alpha-glucan-branching enzyme 2-2, chloroplastic/amyloplastic (LOC103486585), mRNA	AT5G03650;AT2G36390	starch branching enzyme 2.1;starch branching enzyme 2.2	12497.8	8122.4	871.167	656.167	4204.06	3195.68	271.226	152.678	1.53869	14.3461	19.0467	9.32359	12.3786	1.32766	N	Y	N	Y	Y	N	0.143149	1.25495e-11	0.29737	1.25495e-11	2.48468e-13	0.29737
gi|659097484|ref|XM_008451430.1|	crt homolog 3 (LOC103491470), mRNA	AT5G12170;AT5G19380	CRT (chloroquine-resistance transporter)-like transporter 1;CRT (chloroquine-resistance transporter)-like transporter 3	459	322	870.333	1125	318.18	135.774	125.439	1001.71	1.42547	0.527384	0.408	0.369973	0.286222	0.77363	N	Y	N	Y	N	N	0.364042	1.81615e-07	0.534963	1.81615e-07	0.0465464	0.534963
gi|659071001|ref|XM_008459444.1|	probable sugar phosphate/phosphate translocator At5g25400 (LOC103497308), mRNA	AT4G32390;AT5G25400	Nucleotide-sugar transporter family protein	1199.33	1270	870.167	634.167	216.655	105.136	416.741	241.723	0.944357	1.37828	1.8912	1.45949	2.00263	1.37214	N	N	N	N	Y	N	0.849363	0.0386151	0.245604	0.0386151	0.0155957	0.245604
gi|659115501|ref|XM_008459367.1|	probable calcium-binding protein CML36 (LOC103497255), mRNA	AT3G10190	Calcium-binding EF-hand family protein	468.5	681.4	870.167	1856	213.192	660.084	208.916	540.818	0.687555	0.538403	0.252425	0.783068	0.367134	0.46884	N	N	Y	N	Y	Y	0.453547	0.499531	0.00397714	0.499531	0.00051527	0.00397714
gi|659110654|ref|XM_008457119.1|	lipoyl synthase 2, mitochondrial (LOC103495529), mRNA	AT2G20860	lipoic acid synthase 1	2396	1788.6	869.833	1026.67	396.672	501.35	97.9621	283.386	1.3396	2.75455	2.33377	2.05626	1.74214	0.84724	N	Y	N	Y	N	N	0.327581	3.78571e-05	0.534084	3.78571e-05	0.0454477	0.534084
gi|659131988|ref|XM_008467735.1|	uncharacterized LOC103503527 (LOC103503527), mRNA			320.167	457.8	869.5	413.667	97.3168	41.2395	140.087	68.2163	0.699359	0.368219	0.773973	0.526509	1.10669	2.10193	N	Y	Y	Y	N	Y	0.271722	0.000557334	0.00787611	0.000557334	0.748918	0.00787611
gi|659118757|ref|XM_008461068.1|	inositol hexakisphosphate and diphosphoinositol-pentakisphosphate kinase 2-like (LOC103498465), transcript variant X1, mRNA	AT5G15070	Phosphoglycerate mutase-like family protein	1162	1678.2	868.5	357.167	293.173	460.556	134.67	91.5017	0.692409	1.33794	3.25338	1.9323	4.69865	2.43164	N	Y	Y	Y	Y	Y	0.219673	0.000169645	0.00164765	0.000169645	1.33764e-07	0.00164765
gi|659119705|ref|XM_008461577.1|	plasminogen activator inhibitor 1 RNA-binding protein-like (LOC103498821), mRNA	AT5G47210;AT4G17520	Hyaluronan / mRNA binding family	6235.83	2730.8	868.167	1787.33	3931.54	436.919	50.8426	507.008	2.28352	7.18276	3.4889	3.14548	1.52786	0.485733	N	Y	Y	Y	N	Y	0.036143	5.12361e-11	0.00606885	5.12361e-11	0.116255	0.00606885
gi|659070239|ref|XM_008455896.1|	serine/threonine-protein phosphatase PP1 (LOC103494616), transcript variant X1, mRNA	AT5G27840;AT3G05580	Calcineurin-like metallo-phosphoesterase superfamily protein	571.5	652.4	867	1794.5	235.153	79.7578	37.7465	371.184	0.875996	0.65917	0.318473	0.75248	0.363555	0.483143	N	N	Y	N	Y	Y	0.672058	0.11774	0.0057046	0.11774	0.000472898	0.0057046
gi|659073045|ref|XM_008469008.1|	protein phosphatase inhibitor 2 (LOC103504631), mRNA			486.5	578.2	867	1078	62.861	63.6922	91.8716	288.574	0.841404	0.56113	0.451299	0.666897	0.536364	0.804267	N	Y	N	Y	N	N	0.584768	0.0269228	0.413184	0.0269228	0.0345296	0.413184
gi|659097035|ref|XM_008451187.1|	uncharacterized LOC103491304 (LOC103491304), transcript variant X2, mRNA	AT1G71190	senescence associated gene 18	505.667	718.8	866.833	755	119.602	148.127	168.819	324.433	0.703487	0.583349	0.669757	0.829225	0.952053	1.14812	N	N	N	N	N	N	0.260571	0.300357	0.609091	0.300357	0.867455	0.609091
gi|659099432|ref|XM_008452377.1|	F-box/LRR-repeat protein 3 (LOC103492139), mRNA	AT5G27920	F-box family protein	509	684.8	866.833	373.5	72.7516	83.6373	206.38	92.1927	0.743283	0.587195	1.36278	0.790002	1.83347	2.32084	N	N	Y	N	N	Y	0.343457	0.193532	0.002781	0.193532	0.0491263	0.002781
gi|659111457|ref|XM_008457524.1|	cysteine proteinase inhibitor A (LOC103495847), transcript variant X1, mRNA	AT5G05110	Cystatin/monellin family protein	687.333	841.6	866	1491.67	436.784	182.734	111.771	353.467	0.816698	0.793687	0.460782	0.971824	0.564201	0.580559	N	N	N	N	N	N	0.511072	0.8734	0.0393545	0.8734	0.0447708	0.0393545
gi|659107577|ref|XM_008455524.1|	anthocyanidin 3-O-glucosyltransferase 5-like (LOC103494390), partial mRNA	AT2G18570	UDP-Glycosyltransferase superfamily protein	1326.83	519.4	865.167	12391.7	633.938	785.871	538.063	12233.4	2.55455	1.53362	0.107075	0.600347	0.0419153	0.0698184	N	N	Y	N	Y	Y	0.0410854	0.372079	0.00163645	0.372079	0.000806415	0.00163645
gi|659103238|ref|XM_008454316.1|	probable protein phosphatase 2C 12 (LOC103493532), transcript variant X5, mRNA	AT1G47380	Protein phosphatase 2C family protein	408.667	580.6	864.833	738.833	86.3311	104.335	103.76	371.075	0.70387	0.472538	0.553124	0.671343	0.785834	1.17054	N	Y	N	Y	N	N	0.26939	0.0294965	0.560372	0.0294965	0.420608	0.560372
gi|659092287|ref|XM_008448772.1|	probable GPI-anchored adhesin-like protein PGA55 (LOC103489538), mRNA			564.667	469.4	863.833	1515	113.135	86.9327	120.783	846.642	1.20295	0.653675	0.372717	0.543392	0.309835	0.570187	N	Y	N	Y	Y	N	0.561326	0.00101311	0.0572539	0.00101311	0.00236555	0.0572539
gi|659133432|ref|XM_008468504.1|	protein disulfide-isomerase-like (LOC103504071), transcript variant X1, mRNA	AT1G21750;AT1G77510	PDI-like 1-1;PDI-like 1-2	4554.33	2466.4	863.833	4525	4287.26	1650.27	318.597	3200.65	1.84655	5.27224	1.00648	2.85518	0.545061	0.190902	N	Y	Y	Y	N	Y	0.287969	0.0149001	0.00124331	0.0149001	0.178017	0.00124331
gi|659067240|ref|XM_008440174.1|	probable inactive poly [ADP-ribose] polymerase SRO5 (LOC103483507), transcript variant X1, mRNA	AT5G62520	similar to RCD one 5	64	81.8	863.333	2558.67	35.457	30.7034	439.715	2240.99	0.782396	0.0741313	0.025013	0.094749	0.0319698	0.337415	N	Y	N	Y	Y	N	0.584959	1.00562e-07	0.0514487	1.00562e-07	6.59603e-05	0.0514487
gi|659128089|ref|XM_008465819.1|	peptidyl-prolyl cis-trans isomerase CYP20-1 (LOC103502021), mRNA	AT2G21130;AT3G56070	rotamase cyclophilin 2;Cyclophilin-like peptidyl-prolyl cis-trans isomerase family protein	2433.5	1647.2	863.167	1926.17	1422.63	718.11	93.1739	1388.21	1.47736	2.81927	1.26339	1.90832	0.85517	0.448127	N	Y	N	Y	N	N	0.254389	0.00707532	0.0517492	0.00707532	0.684291	0.0517492
gi|659078466|ref|XM_008441519.1|	peroxisome biogenesis protein 7 (LOC103484448), mRNA	AT1G29260	peroxin 7	779.5	1106.6	862.667	394	201.112	161.508	256.104	189.907	0.70441	0.903594	1.97843	1.28277	2.80863	2.18951	N	N	Y	N	Y	Y	0.249966	0.160132	0.00521569	0.160132	0.00050839	0.00521569
gi|659081468|ref|XM_008443125.1|	chloride channel protein CLC-b-like (LOC103485488), mRNA	AT3G27170;AT5G40890	chloride channel B;chloride channel A	547.333	125.6	862.5	1354	430.846	83.4164	449.156	637.709	4.35775	0.634589	0.404234	0.145623	0.0927622	0.637001	N	Y	N	Y	Y	N	0.0125937	6.39324e-06	0.118077	6.39324e-06	7.99838e-09	0.118077
gi|659084868|ref|XM_008444895.1|	uncharacterized LOC103486805 (LOC103486805), mRNA	AT3G57630	exostosin family protein	167.833	338.6	862.167	781.833	38.301	114.548	102.889	166.543	0.495668	0.194665	0.214666	0.392731	0.433085	1.10275	N	Y	N	Y	Y	N	0.0418158	8.58482e-07	0.716897	8.58482e-07	0.00721262	0.716897
gi|659125455|ref|XM_008464472.1|	protein phosphatase 2C and cyclic nucleotide-binding/kinase domain-containing protein (LOC103500993), transcript variant X3, mRNA	AT2G20050	protein serine/threonine phosphatases;protein kinases;catalytics;cAMP-dependent protein kinase regulators;ATP binding;protein serine/threonine phosphatases	1172.83	1096.6	862	411	406.549	177.507	111.328	121.729	1.06952	1.3606	2.85361	1.27216	2.66813	2.09732	N	N	Y	N	Y	Y	0.824436	0.174688	0.00811256	0.174688	0.000931355	0.00811256
gi|659082670|ref|XM_008443748.1|	aquaporin SIP1-1-like (LOC103485971), mRNA	AT3G04090	small and basic intrinsic protein 1A	3509.5	4335.4	861.833	2257.5	1460.92	1053.9	383.158	811.767	0.809499	4.07213	1.5546	5.03044	1.92044	0.381764	N	Y	Y	Y	Y	Y	0.470761	1.11022e-16	0.000249662	1.11022e-16	0.0143393	0.000249662
gi|659106904|ref|XM_008455244.1|	alpha-dioxygenase 2 (LOC103494169), mRNA	AT1G73680;AT3G01420	Peroxidase superfamily protein;alpha dioxygenase	595.5	158.8	861.833	1526.83	196.286	107.567	393.453	959.745	3.75	0.690969	0.390023	0.184258	0.104006	0.564458	Y	Y	N	Y	Y	N	0.000114509	3.31255e-06	0.109135	3.31255e-06	2.7205e-05	0.109135
gi|659066523|ref|XM_008450231.1|	diacylglycerol kinase 1 (LOC103490623), mRNA	AT5G07920	diacylglycerol kinase1	421.5	663.6	861.333	510.667	232.338	123.832	59.4295	192.654	0.635172	0.489358	0.825392	0.770433	1.29948	1.68668	N	N	N	N	N	N	0.150514	0.151053	0.0582039	0.151053	0.386544	0.0582039
gi|659112055|ref|XM_008457821.1|	uncharacterized protein At4g06598 (LOC103496093), mRNA	AT1G68490;AT4G06598	BEST Arabidopsis thaliana protein match is: Basic-leucine zipper (bZIP) transcription factor family protein (TAIR:AT1G58110.2); Has 392 Blast hits to 388 proteins in 30 species: Archae - 0; Bacteria - 0; Metazoa - 15; Fungi - 8; Plants - 363; Viruses - 0;	730.333	1070.2	860.5	2015.17	283.881	67.7547	44.126	812.867	0.682427	0.848731	0.362418	1.2437	0.531073	0.427012	N	N	Y	N	N	Y	0.210757	0.219257	0.00121478	0.219257	0.0239683	0.00121478
gi|659082781|ref|XM_008443807.1|	cationic amino acid transporter 4, vacuolar (LOC103486015), mRNA	AT5G36940;AT3G03720	cationic amino acid transporter 4;cationic amino acid transporter 3	423	566.8	860.167	6359.67	228.205	398.855	391.757	2986.48	0.746295	0.491765	0.0665129	0.658942	0.0891242	0.135253	N	N	Y	N	Y	Y	0.453447	0.209378	4.52805e-08	0.209378	4.75339e-09	4.52805e-08
gi|659069799|ref|XM_008453630.1|	diacylglycerol kinase 7-like (LOC103493013), mRNA	AT5G57690;AT4G30340	diacylglycerol kinase 4;diacylglycerol kinase 7	1816.83	2109.4	859.667	1644.5	508.13	361.732	129.967	694.103	0.861303	2.11342	1.10479	2.45374	1.2827	0.522753	N	Y	Y	Y	N	Y	0.614991	2.76867e-07	0.0138503	2.76867e-07	0.360532	0.0138503
gi|659116559|ref|XM_008459912.1|	autophagy-related protein 8f (LOC103497661), transcript variant X1, mRNA	AT2G45170	AUTOPHAGY 8E	686	604.8	858.667	3409.5	277.449	86.5979	210.571	895.633	1.13426	0.798913	0.201203	0.704348	0.177387	0.251845	N	N	Y	N	Y	Y	0.686894	0.0549774	1.75524e-07	0.0549774	3.55049e-09	1.75524e-07
gi|659124219|ref|XM_008463820.1|	nudix hydrolase 7-like (LOC103500506), transcript variant X1, mRNA	AT4G12720;AT2G04450;AT4G22305	alpha/beta-Hydrolases superfamily protein;MutT/nudix family protein;nudix hydrolase homolog 6	1139.17	1506.8	858.5	1215.33	274.737	119.799	143.872	765.169	0.756017	1.32693	0.937329	1.75515	1.23982	0.706391	N	Y	N	Y	N	N	0.351541	0.00136047	0.258033	0.00136047	0.438968	0.258033
gi|659079245|ref|XM_008441932.1|	NEDD8-conjugating enzyme Ubc12 (LOC103484703), mRNA	AT4G36800	RUB1 conjugating enzyme 1	1085.17	718.8	858.333	1094.83	314.551	69.2835	93.5642	137.258	1.50969	1.26427	0.991171	0.837437	0.656538	0.783985	N	N	N	N	N	N	0.181894	0.326611	0.360546	0.326611	0.147032	0.360546
gi|659133274|ref|XM_008468422.1|	pyruvate kinase isozyme G, chloroplastic (LOC103504001), mRNA	AT5G52920;AT1G32440	plastidic pyruvate kinase beta subunit 1;plastidial pyruvate kinase 3	1406	933	858.167	698.5	534.097	131.002	215.599	198.507	1.50697	1.63838	2.01288	1.0872	1.33572	1.22859	N	N	N	N	N	N	0.178744	0.639599	0.447916	0.639599	0.319171	0.447916
gi|659102366|ref|XM_008453869.1|	polyamine-modulated factor 1-binding protein 1-like (LOC103493201), mRNA	AT5G66250	kinectin-related	1420.83	1161.4	858	844	147.844	84.8516	55.5914	116.176	1.22338	1.65598	1.68345	1.35361	1.37607	1.01659	N	N	N	N	N	N	0.504688	0.0871528	0.951207	0.0871528	0.262152	0.951207
gi|659109967|ref|XM_008456755.1|	leucine-rich repeat extensin-like protein 3 (LOC103495260), transcript variant X1, mRNA	AT4G34150	Calcium-dependent lipid-binding (CaLB domain) family protein	903.167	620.2	858	1754.83	179.001	46.0728	162.812	824.028	1.45625	1.05264	0.514674	0.722844	0.353424	0.488935	N	N	Y	N	Y	Y	0.226925	0.0751179	0.00698836	0.0751179	0.000845885	0.00698836
gi|659127721|ref|XM_008465632.1|	uncharacterized LOC103501890 (LOC103501890), transcript variant X1, mRNA	AT3G45830	unknown protein; FUNCTIONS IN: molecular_function unknown; INVOLVED IN: biological_process unknown; LOCATED IN: cellular_component unknown; EXPRESSED IN: 24 plant structures; EXPRESSED DURING: 15 growth stages; BEST Arabidopsis thaliana protein match is:	579.333	804.6	857.833	1426.33	147.84	116.217	31.2884	362.464	0.720027	0.675345	0.40617	0.937944	0.564104	0.601426	N	N	N	N	N	N	0.289314	0.721607	0.0543479	0.721607	0.0454758	0.0543479
gi|659090202|ref|XM_008447667.1|	myosin-1-like (LOC103488774), mRNA	AT1G50360;AT3G19960	myosin 1;P-loop containing nucleoside triphosphate hydrolases superfamily protein	626	947.2	857.5	742.167	292.727	242.342	108.78	129.416	0.660895	0.730029	0.843476	1.10461	1.27626	1.1554	N	N	N	N	N	N	0.178206	0.577137	0.59329	0.577137	0.399442	0.59329
gi|659122614|ref|XM_008463014.1|	callose synthase 1 (LOC103499883), transcript variant X1, mRNA	AT2G31960	glucan synthase-like 3	1312.17	1291.4	857.5	1448.67	449.178	216.594	111.907	401.852	1.01608	1.53022	0.905775	1.50601	0.89144	0.591924	N	Y	N	Y	N	N	0.957749	0.0202647	0.0471526	0.0202647	0.679927	0.0471526
gi|659094007|ref|XM_008449610.1|	alpha-1,3-mannosyl-glycoprotein 2-beta-N-acetylglucosaminyltransferase (LOC103490207), transcript variant X1, mRNA	AT4G38240	alpha-1,3-mannosyl-glycoprotein beta-1,2-N-acetylglucosaminyltransferase, putative	685.833	899	857.333	602	345.659	106.712	121.332	96.7471	0.762885	0.799961	1.13926	1.0486	1.49336	1.42414	N	N	N	N	N	N	0.378645	0.790747	0.195976	0.790747	0.171751	0.195976
gi|659111125|ref|XM_008457369.1|	dnaJ homolog 1, mitochondrial (LOC103495730), transcript variant X1, mRNA	AT4G39960	Molecular chaperone Hsp40/DnaJ family protein	1880.67	1650.2	856.667	599	224.093	265.094	144.162	166.947	1.13966	2.19533	3.13968	1.9263	2.75492	1.43016	N	Y	N	Y	Y	N	0.661752	0.000184182	0.190832	0.000184182	0.000376531	0.190832
gi|659109576|ref|XM_008456557.1|	uncharacterized LOC103495097 (LOC103495097), mRNA	AT2G01410	NHL domain-containing protein	246.667	333.2	856	586	37.4415	64.7897	171.243	110.013	0.740296	0.288162	0.420933	0.389252	0.568601	1.46075	N	Y	N	Y	N	N	0.371868	6.98378e-07	0.166435	6.98378e-07	0.0754793	0.166435
gi|659118993|ref|XM_008461195.1|	basic leucine zipper 63-like (LOC103498561), mRNA	AT3G30530	basic leucine-zipper 42	598.167	849.8	856	320.833	313.522	230.846	221.225	170.332	0.703891	0.698793	1.86442	0.992757	2.64873	2.66805	N	N	Y	N	Y	Y	0.255971	0.967665	0.000564919	0.967665	0.00146922	0.000564919
gi|659108627|ref|XM_008456081.1|	uncharacterized LOC103494742 (LOC103494742), mRNA			10.5	34.4	855.333	969.667	7.31437	9.09945	169.6	489.242	0.305233	0.0122759	0.0108285	0.0402182	0.0354761	0.88209	N	Y	N	Y	Y	N	0.092633	0	0.638892	0	1.3906e-11	0.638892
gi|659112366|ref|XM_008457962.1|	organic cation/carnitine transporter 7 (LOC103496199), mRNA	AT3G13050	Major facilitator superfamily protein	490.167	734.6	854.167	940.333	178.489	161.373	285.339	633.094	0.667257	0.573854	0.521269	0.86002	0.781212	0.908366	N	N	N	N	N	N	0.19569	0.40463	0.76104	0.40463	0.477782	0.76104
gi|659097516|ref|XM_008451447.1|	uncharacterized LOC103491480 (LOC103491480), mRNA	AT3G07910	FUNCTIONS IN: molecular_function unknown; INVOLVED IN: biological_process unknown; LOCATED IN: endomembrane system; EXPRESSED IN: 24 plant structures; EXPRESSED DURING: 15 growth stages; CONTAINS InterPro DOMAIN/s: Reactive oxygen species modulator 1 (Int	850.333	961.2	853.833	598.833	170.622	162.973	75.9537	87.3737	0.884658	0.995901	1.41998	1.12575	1.60512	1.42583	N	N	N	N	N	N	0.688209	0.506583	0.194693	0.506583	0.105513	0.194693
gi|659067079|ref|XM_008439349.1|	uncharacterized LOC103482943 (LOC103482943), mRNA	AT5G62760	P-loop containing nucleoside triphosphate hydrolases superfamily protein	1002.83	1081	853.5	898.667	173.679	121.041	177.677	323.123	0.92769	1.17497	1.11591	1.26655	1.20289	0.94974	N	N	N	N	N	N	0.80467	0.183086	0.847532	0.183086	0.51694	0.847532
gi|659119877|ref|XM_008461668.1|	serine/threonine-protein kinase PBS1 (LOC103498873), mRNA	AT5G18610;AT5G13160	Protein kinase superfamily protein	832.333	888.8	852.667	1658.33	189.697	83.4308	128.118	401.092	0.936469	0.976153	0.50191	1.04238	0.53596	0.514171	N	N	Y	N	N	Y	0.830354	0.816611	0.0116277	0.816611	0.0279943	0.0116277
gi|659067000|ref|XM_008438930.1|	coiled-coil domain-containing protein 12 (LOC103482658), transcript variant X1, mRNA	AT3G05070	CONTAINS InterPro DOMAIN/s: mRNA splicing factor, Cwf18 (InterPro:IPR013169); Has 292 Blast hits to 292 proteins in 153 species: Archae - 0; Bacteria - 0; Metazoa - 118; Fungi - 83; Plants - 38; Viruses - 11; Other Eukaryotes - 42 (source: NCBI BLink).	12324.5	12802	852.5	415.167	12452.1	9762.54	495.671	275.611	0.962701	14.4569	29.6857	15.017	30.8358	2.05339	N	Y	N	Y	Y	N	0.944599	7.578e-05	0.0513274	7.578e-05	4.07188e-06	0.0513274
gi|659072435|ref|XM_008467373.1|	probable ADP-ribosylation factor GTPase-activating protein AGD11 (LOC103503228), transcript variant X1, mRNA	AT3G07940	Calcium-dependent ARF-type GTPase activating protein family	362.5	391.8	852.333	575.333	118.289	70.5528	71.2311	162.562	0.925217	0.425303	0.63007	0.459679	0.680997	1.48146	N	Y	N	Y	N	N	0.811847	3.54243e-05	0.151744	3.54243e-05	0.220402	0.151744
gi|659082823|ref|XM_008443828.1|	uncharacterized LOC103486029 (LOC103486029), mRNA			623.5	871.6	852.333	401.667	288.048	197.814	134.917	55.2401	0.715351	0.731521	1.55228	1.0226	2.16996	2.12199	N	N	Y	N	Y	Y	0.277524	0.900694	0.00728058	0.900694	0.0100974	0.00728058
gi|659073107|ref|XM_008469036.1|	DEAD-box ATP-dependent RNA helicase 7 (LOC103504655), mRNA	AT5G62190	DEAD box RNA helicase (PRH75)	2183.17	985.6	851.333	901.667	1684.23	55.9089	91.958	166.246	2.21506	2.56441	2.42126	1.15771	1.09309	0.944177	N	N	N	N	N	N	0.0944043	0.411083	0.830408	0.411083	0.75603	0.830408
gi|659113425|ref|XM_008458345.1|	dihydrolipoyllysine-residue acetyltransferase component 1 of pyruvate dehydrogenase complex, mitochondrial (LOC103496483), mRNA	AT3G52200	Dihydrolipoamide acetyltransferase, long form protein	3103.67	3587.4	851.333	905.833	550.017	578.794	272.16	301.562	0.865158	3.64565	3.42631	4.21386	3.96033	0.939834	N	Y	N	Y	Y	N	0.62202	2.22045e-16	0.816994	2.22045e-16	6.05978e-07	0.816994
gi|659129180|ref|XM_008466342.1|	1-deoxy-D-xylulose 5-phosphate reductoisomerase, chloroplastic (LOC103502405), mRNA	AT5G62790	1-deoxy-D-xylulose 5-phosphate reductoisomerase	3990.33	3731.2	850	1055.5	1939.01	1059.7	183.876	122.691	1.06945	4.69451	3.78051	4.38965	3.53501	0.805306	N	Y	N	Y	Y	N	0.819366	7.24754e-13	0.4167	7.24754e-13	4.021e-06	0.4167
gi|659132930|ref|XM_008468241.1|	ribonuclease P protein subunit p25-like protein (LOC103503859), transcript variant X1, mRNA	AT1G20220;AT1G76010	Alba DNA/RNA-binding protein	2430.5	1118.8	849.667	960.5	2171.46	162.855	240.379	176.749	2.17242	2.86053	2.53045	1.31675	1.16481	0.884609	N	N	N	N	N	N	0.157002	0.120631	0.646749	0.120631	0.590914	0.646749
gi|659090053|ref|XM_008447590.1|	macrophage erythroblast attacher (LOC103488726), mRNA	AT3G55070	LisH/CRA/RING-U-box domains-containing protein	717.167	743.8	849.167	961.167	67.736	59.2596	88.5492	149.794	0.964193	0.844553	0.746142	0.875918	0.773851	0.883475	N	N	N	N	N	N	0.906168	0.463125	0.643309	0.463125	0.377953	0.643309
gi|659087723|ref|XM_008446382.1|	transcription factor SPATULA-like (LOC103487874), mRNA	AT5G67110	basic helix-loop-helix (bHLH) DNA-binding superfamily protein	315.5	857	848.5	97.5	150.148	495.472	163.282	44.3249	0.368145	0.371833	3.2359	1.01002	8.78974	8.70256	N	N	Y	N	Y	Y	0.008221	0.968201	4.1408e-12	0.968201	5.97514e-06	4.1408e-12
gi|659077277|ref|XM_008440899.1|	K(+) efflux antiporter 5 (LOC103484011), mRNA	AT5G51710	K+ efflux antiporter 5	422.667	566.6	847.667	556.333	121.184	50.5994	126.069	60.4869	0.74597	0.498624	0.759736	0.668423	1.01845	1.52367	N	Y	N	Y	N	N	0.356591	0.0280618	0.125391	0.0280618	0.952137	0.125391
gi|659108648|ref|XM_008456092.1|	60S ribosomal protein L19-3 (LOC103494752), mRNA	AT4G02230;AT3G16780	Ribosomal protein L19e family protein	10149.3	2358.6	847.667	1560.33	10071.9	532.021	213.439	395.888	4.30312	11.9733	6.50459	2.78246	1.5116	0.54326	N	Y	Y	Y	N	Y	0.0459462	4.66039e-09	0.0207975	4.66039e-09	0.128367	0.0207975
gi|659108422|ref|XM_008455969.1|	protein TOPLESS (LOC103494671), transcript variant X1, mRNA	AT1G80490;AT1G15750	Transducin family protein / WD-40 repeat family protein;TOPLESS-related 1	2151.33	1435	847.5	2124.17	207.239	86.9425	124.924	1158.37	1.49919	2.53845	1.01279	1.69322	0.675559	0.39898	N	Y	Y	Y	N	Y	0.178148	0.00275757	0.00477629	0.00275757	0.17919	0.00477629
gi|659108129|ref|XM_008455810.1|	NAC transcription factor 25-like (LOC103494579), mRNA	AT5G13180	NAC domain containing protein 83	21.6667	28.6	846.667	9593.33	19.8662	13.2212	902.155	2493.11	0.757576	0.0255906	0.00225851	0.0337795	0.00298124	0.0882557	N	Y	Y	Y	Y	Y	0.670936	0.00118215	0	0.00118215	0	0
gi|659070154|ref|XM_008455449.1|	calreticulin (LOC103494317), mRNA	AT1G56340	calreticulin 1a	6516.67	7369.8	845.333	3558.17	5422.23	6660.87	254.648	2703.69	0.884239	7.70899	1.83147	8.71822	2.07124	0.237576	N	Y	Y	Y	N	Y	0.81499	0.00367837	0.00607339	0.00367837	0.191986	0.00607339
gi|659124920|ref|XM_008464193.1|	RNA polymerase II-associated factor 1 homolog (LOC103500777), mRNA	AT1G79730	hydroxyproline-rich glycoprotein family protein	687.5	721.4	845	701	50.4014	33.4111	131.701	97.3263	0.953008	0.813609	0.980742	0.853728	1.0291	1.20542	N	N	N	N	N	N	0.876616	0.381955	0.491207	0.381955	0.92264	0.491207
gi|659066824|ref|XM_008464955.1|	mitogen-activated protein kinase 9-like (LOC103501358), transcript variant X1, mRNA	AT3G18040;AT2G01450	MAP kinase 9;MAP kinase 17	160.167	294.4	844.5	335.667	98.672	92.0234	174.982	151.213	0.544044	0.189659	0.47716	0.348609	0.877061	2.51589	N	Y	Y	Y	N	Y	0.0819341	4.05206e-08	0.00115473	4.05206e-08	0.6972	0.00115473
gi|659078618|ref|XM_008441597.1|	ethylene-responsive transcription factor 4-like (LOC103484503), mRNA	AT3G15210;AT5G44210	erf domain protein 9;ethylene responsive element binding factor 4	41.8333	49.8	844.5	1977.67	41.1991	44.7459	430.885	1206.75	0.840027	0.0495362	0.0211529	0.0589698	0.0251812	0.427018	N	Y	Y	Y	Y	N	0.759395	2.27179e-09	0.0237049	2.27179e-09	2.30953e-09	0.0237049
gi|659125480|ref|XM_008464482.1|	protein WVD2-like 1 (LOC103501006), mRNA	AT3G04630;AT1G54460	TPX2 (targeting protein for Xklp2) protein family;WVD2-like 1	551.667	601.6	844.5	1188	93.4231	65.1214	234.119	525.861	0.916999	0.653246	0.464366	0.712374	0.506397	0.710859	N	N	N	N	N	N	0.782734	0.0634847	0.198951	0.0634847	0.0202299	0.198951
gi|659105582|ref|XM_008454910.1|	U-box domain-containing protein 38 (LOC103493938), mRNA	AT5G62560;AT5G65200	plant U-box 38;RING/U-box superfamily protein with ARM repeat domain	322.667	103	844.333	1594.33	182.468	23.2487	118.681	1887.12	3.13269	0.382156	0.202383	0.12199	0.0646038	0.529584	N	Y	N	Y	Y	N	0.00326837	0	0.319347	0	0.0110743	0.319347
gi|659133173|ref|XM_008468371.1|	uncharacterized LOC103503967 (LOC103503967), transcript variant X1, mRNA	AT1G45150	unknown protein; Has 219 Blast hits to 202 proteins in 78 species: Archae - 0; Bacteria - 166; Metazoa - 0; Fungi - 0; Plants - 36; Viruses - 0; Other Eukaryotes - 17 (source: NCBI BLink).	1442.67	1696.6	843.5	1600.67	509.716	308.009	216.299	523.568	0.850328	1.71033	0.901291	2.01138	1.05993	0.526968	N	Y	Y	Y	N	Y	0.587237	6.70966e-05	0.0152059	6.70966e-05	0.832139	0.0152059
gi|659090332|ref|XM_008447738.1|	protein translocase subunit SecA, chloroplastic (LOC103488832), mRNA	AT4G01800	Albino or Glassy Yellow 1	878	913	843.333	492.167	168.485	140.762	222.572	189.991	0.961665	1.04111	1.78395	1.08261	1.85506	1.71351	N	N	N	N	N	N	0.898294	0.657091	0.0517548	0.657091	0.037154	0.0517548
gi|659106080|ref|XM_008455024.1|	LYR motif-containing protein 4 (LOC103494022), mRNA			626.667	859	843	324.667	359.866	186.908	155.774	43.514	0.72953	0.743377	1.93018	1.01898	2.64579	2.59651	N	N	Y	N	Y	Y	0.306827	0.916485	0.000799921	0.916485	0.00146186	0.000799921
gi|659133157|ref|XM_008468364.1|	outer envelope pore protein 24, chloroplastic-like (LOC103503959), mRNA	AT5G42960	unknown protein; FUNCTIONS IN: molecular_function unknown; INVOLVED IN: biological_process unknown; LOCATED IN: mitochondrion, chloroplast, plastid, chloroplast envelope; EXPRESSED IN: 24 plant structures; EXPRESSED DURING: 13 growth stages; BEST Arabidop	3207.67	4622.4	839.5	1291.67	1882.03	834.84	195.944	587.423	0.69394	3.82093	2.48335	5.50613	3.57863	0.649935	N	Y	N	Y	Y	N	0.212264	0	0.104142	0	2.69029e-06	0.104142
gi|659076286|ref|XM_008440376.1|	uncharacterized LOC103483658 (LOC103483658), mRNA	AT3G22990	ARM repeat superfamily protein	757.5	631.2	839	869.667	220.022	86.6383	136.217	61.763	1.2001	0.902861	0.871023	0.752324	0.725795	0.964737	N	N	N	N	N	N	0.558019	0.118428	0.893744	0.118428	0.277655	0.893744
gi|659116951|ref|XM_008460123.1|	tyrosine kinase receptor Cad96Ca-like (LOC103497785), transcript variant X1, mRNA	AT5G49470;AT3G06620	PAS domain-containing protein tyrosine kinase family protein	294.167	213.2	838.667	841.333	80.9109	67.6365	190.478	137.724	1.37977	0.350755	0.349643	0.254213	0.253407	0.99683	N	Y	N	Y	Y	N	0.350755	3.60834e-12	0.99059	3.60834e-12	2.08894e-05	0.99059
gi|659076770|ref|XM_008440637.1|	cullin-1-like (LOC103483828), transcript variant X1, mRNA	AT1G43140;AT4G02570	cullin 1;Cullin family protein	2040.83	2006.6	838.5	871.333	588.29	204.81	189.477	188.896	1.01706	2.43391	2.3422	2.39308	2.30291	0.962318	N	Y	N	Y	Y	N	0.954609	6.08998e-07	0.886355	6.08998e-07	0.00272755	0.886355
gi|659097652|ref|XM_008451518.1|	histone H3.2 (LOC103491532), mRNA	AT5G10400	Histone superfamily protein	2661.33	1822.8	838.167	698.167	2491.17	751.064	397.277	602.051	1.46002	3.17518	3.81189	2.17475	2.61084	1.20053	N	Y	N	Y	Y	N	0.46254	0.00460372	0.633782	0.00460372	0.00454183	0.633782
gi|659126791|ref|XM_008465145.1|	VIN3-like protein 1 (LOC103501541), transcript variant X1, mRNA	AT3G24440	Fibronectin type III domain-containing protein	554.167	876.8	838	735	99.6261	328.409	123.493	187.638	0.632033	0.661297	0.753968	1.0463	1.19293	1.14014	N	N	N	N	N	N	0.138211	0.80055	0.628251	0.80055	0.54435	0.628251
gi|659101915|ref|XM_008453636.1|	putative leucine-rich repeat-containing protein DDB_G0290503 (LOC103493020), transcript variant X1, mRNA	AT2G32240	FUNCTIONS IN: molecular_function unknown; INVOLVED IN: response to cadmium ion; LOCATED IN: plasma membrane; EXPRESSED IN: 25 plant structures; EXPRESSED DURING: 13 growth stages; CONTAINS InterPro DOMAIN/s: Prefoldin (InterPro:IPR009053); BEST Arabidopsi	2795.33	2183.6	837.833	1905.67	511.266	524.937	254.098	541.596	1.28015	3.33638	1.46685	2.60625	1.14585	0.439654	N	Y	Y	Y	N	Y	0.405974	4.25767e-08	0.00181366	4.25767e-08	0.615723	0.00181366
gi|659074771|ref|XM_008439565.1|	CCR4-NOT transcription complex subunit 1 (LOC103483121), mRNA	AT1G02080	transcription regulators	792.5	770.2	836.5	857.5	141.162	97.9372	112.6	185.863	1.02895	0.9474	0.924198	0.920741	0.898192	0.97551	N	N	N	N	N	N	0.926252	0.646959	0.926552	0.646959	0.712536	0.926552
gi|659115832|ref|XM_008459537.1|	F-box protein At5g67140 (LOC103497375), transcript variant X1, mRNA	AT5G67140	F-box/RNI-like superfamily protein	748	1060	836.333	1640	612.814	140.577	192.692	474.006	0.70566	0.89438	0.456098	1.26744	0.646341	0.509959	N	N	Y	N	N	Y	0.270587	0.182355	0.0107216	0.182355	0.120293	0.0107216
gi|659108793|ref|XM_008456171.1|	vacuolar-sorting receptor 4-like (LOC103494807), transcript variant X2, mRNA	AT2G14740	vaculolar sorting receptor 3	1354	879	834.833	1822.33	285.233	66.944	134.731	542.988	1.54039	1.62188	0.743003	1.0529	0.482349	0.458112	N	N	Y	N	Y	Y	0.157665	0.773529	0.00306248	0.773529	0.0102	0.00306248
gi|659101880|ref|XM_008453618.1|	oxygen-evolving enhancer protein 2, chloroplastic (LOC103493006), transcript variant X2, mRNA	AT1G06680	photosystem II subunit P-1	397.5	46.6	831.5	865	210.197	36.6442	366.64	452.772	8.53004	0.478052	0.459538	0.0560433	0.0538728	0.961272	Y	Y	N	Y	Y	N	1.89047e-06	2.75113e-12	0.88798	2.75113e-12	2.55137e-09	0.88798
gi|659129293|ref|XM_008466393.1|	calmodulin (LOC103502454), mRNA	AT5G21274;AT1G66410	calmodulin 6;calmodulin 4	3468.5	2412.8	831.5	8754.17	919.844	647.069	358.766	5267.56	1.43754	4.17138	0.396211	2.90174	0.275617	0.0949833	N	Y	Y	Y	Y	Y	0.22207	9.59284e-08	1.87214e-06	9.59284e-08	0.00260975	1.87214e-06
gi|659082722|ref|XM_008443776.1|	FH protein interacting protein FIP2 (LOC103485995), transcript variant X1, mRNA	AT5G55000	potassium channel tetramerisation domain-containing protein / pentapeptide repeat-containing protein	808.333	983.8	831.333	1229.33	143.238	162.295	123.096	289.91	0.821644	0.972334	0.657538	1.1834	0.800271	0.676247	N	N	N	N	N	N	0.520105	0.344905	0.140804	0.344905	0.432195	0.140804
gi|659130023|ref|XM_008466739.1|	eukaryotic translation initiation factor NCBP (LOC103502707), mRNA	AT5G18110	novel cap-binding protein	1197	850.2	829.667	824.833	235.144	138.321	71.6426	78.8376	1.4079	1.44275	1.4512	1.02475	1.03075	1.00586	N	N	N	N	N	N	0.263747	0.891639	0.982705	0.891639	0.916827	0.982705
gi|659128276|ref|XM_008465909.1|	uncharacterized LOC103502086 (LOC103502086), transcript variant X1, mRNA			106.833	121.2	829.167	180.833	56.9119	7.79102	229.537	123.029	0.881463	0.128844	0.590783	0.146171	0.67023	4.58525	N	Y	Y	Y	N	Y	0.751764	0	3.07934e-07	0	0.325569	3.07934e-07
gi|659129415|ref|XM_008466454.1|	UDP-glycosyltransferase 82A1 (LOC103502501), mRNA			10745.8	17203.8	828.667	2458.83	11741.1	3376.28	390.63	1867.88	0.62462	12.9676	4.3703	20.7608	6.99673	0.337016	N	Y	N	Y	Y	N	0.238118	0	0.0249889	0	9.30922e-13	0.0249889
gi|659110295|ref|XM_008456930.1|	protein EXECUTER 1, chloroplastic (LOC103495391), transcript variant X2, mRNA	AT4G33630	Protein of unknown function (DUF3506)	623.667	572.2	827.833	516.667	97.8666	65.3391	97.5795	90.8156	1.08995	0.753372	1.2071	0.691202	1.10748	1.60226	N	N	N	N	N	N	0.783876	0.0440195	0.0879513	0.0440195	0.738527	0.0879513
gi|659120354|ref|XM_008461928.1|	phospholipase D beta 2-like (LOC103499049), transcript variant X1, mRNA	AT2G42010;AT4G11840	phospholipase D gamma 3;phospholipase D beta 1	724.667	762.8	826.667	1425.17	101.954	39.55	75.1363	507.529	0.950009	0.876613	0.508479	0.922742	0.535236	0.580049	N	N	N	N	N	N	0.868165	0.655881	0.0396492	0.655881	0.0295359	0.0396492
gi|659115296|ref|XM_008459263.1|	uncharacterized LOC103497166 (LOC103497166), transcript variant X1, mRNA	AT3G46540	ENTH/VHS family protein	508.333	649	826.333	338.167	422.603	78.0705	244.798	167.228	0.783256	0.615167	1.5032	0.785397	1.91917	2.44357	N	N	Y	N	N	Y	0.468483	0.184496	0.00165815	0.184496	0.0364866	0.00165815
gi|659079527|ref|XM_008442081.1|	AP2-like ethylene-responsive transcription factor TOE3 (LOC103484789), mRNA	AT4G36920	Integrase-type DNA-binding superfamily protein	3571.5	2423.4	826.167	15575.5	1835.19	355.832	386.655	4983.92	1.47376	4.32298	0.229302	2.93331	0.155591	0.0530427	N	Y	Y	Y	Y	Y	0.192165	7.50091e-10	0	7.50091e-10	6.04498e-11	0
gi|659116906|ref|XM_008460100.1|	uncharacterized LOC103497773 (LOC103497773), mRNA	AT5G49580	Chaperone DnaJ-domain superfamily protein	649.667	545.2	825.833	693.5	124.23	66.447	121.965	106.733	1.19161	0.78668	0.936794	0.660182	0.786157	1.19082	N	Y	N	Y	N	N	0.57728	0.0239822	0.520556	0.0239822	0.425139	0.520556
gi|659084147|ref|XM_008444513.1|	phosphatidylinositol 4-phosphate 5-kinase 9 (LOC103486523), mRNA	AT3G09920	phosphatidyl inositol monophosphate 5 kinase	1620	1562.8	825.5	1568.83	420.907	188.915	154.701	490.865	1.0366	1.96245	1.03261	1.89316	0.996154	0.526187	N	Y	Y	Y	N	Y	0.904372	0.000280917	0.0151099	0.000280917	0.988848	0.0151099
gi|659111263|ref|XM_008457440.1|	exportin-1-like (LOC103495776), transcript variant X1, mRNA	AT3G03110;AT5G17020	exportin 1A;exportin 1B	1531.33	1103	825.167	1174.83	821.715	155.902	41.3928	218.175	1.38833	1.85579	1.30345	1.3367	0.938857	0.702369	N	N	N	N	N	N	0.278762	0.102095	0.184204	0.102095	0.823097	0.184204
gi|659092872|ref|XM_008449040.1|	probably inactive leucine-rich repeat receptor-like protein kinase At5g48380 (LOC103489743), mRNA	AT5G48380	BAK1-interacting receptor-like kinase 1	525.333	675.2	825	1682.17	150.116	110.836	68.3842	536.845	0.778041	0.636768	0.312296	0.818424	0.401387	0.490439	N	N	Y	N	Y	Y	0.422705	0.269951	0.0069615	0.269951	0.00157999	0.0069615
gi|659090254|ref|XM_008447695.1|	sphingoid long-chain bases kinase 1 (LOC103488799), mRNA	AT5G23450	long-chain base (LCB) kinase 1	1066.83	905.2	824.167	897.5	178.403	128.576	65.6214	243.587	1.17856	1.29444	1.18867	1.09832	1.00858	0.918292	N	N	N	N	N	N	0.590547	0.600264	0.751004	0.600264	0.976332	0.751004
gi|659066841|ref|XM_008465703.1|	uncharacterized LOC103501908 (LOC103501908), transcript variant X1, mRNA	AT1G73650	Protein of unknown function (DUF1295)	135.833	51.8	824	449.167	29.3967	14.3248	226.113	51.4254	2.62227	0.164846	0.302412	0.0628641	0.115325	1.83451	N	Y	N	Y	Y	N	0.0245461	0	0.0294922	0	2.91994e-08	0.0294922
gi|659086318|ref|XM_008445648.1|	transcription factor bHLH82 (LOC103487364), mRNA	AT5G58010	LJRHL1-like 3	254.5	187.2	823.833	2410.83	198.544	73.3021	291.256	1982.67	1.35951	0.308922	0.105565	0.22723	0.0776495	0.341721	N	Y	N	Y	Y	N	0.469144	3.43019e-08	0.0380154	3.43019e-08	0.000481827	0.0380154
gi|659069954|ref|XM_008454392.1|	zinc finger CCCH domain-containing protein 40-like (LOC103493581), transcript variant X1, mRNA	AT2G29580	CCCH-type zinc fingerfamily protein with RNA-binding domain	760.5	505.2	822.667	744.833	280.371	98.733	84.448	199.605	1.50534	0.924433	1.02103	0.6141	0.678273	1.1045	N	Y	N	Y	N	N	0.194154	0.00834627	0.713707	0.00834627	0.199105	0.713707
gi|659117690|ref|XM_008460516.1|	uncharacterized LOC103498055 (LOC103498055), mRNA	AT3G28140;AT5G40190	RNA ligase/cyclic nucleotide phosphodiesterase family protein	833.333	815.6	822	989.833	188.943	83.2454	113.678	512.583	1.02174	1.01379	0.841893	0.992214	0.823977	0.830443	N	N	N	N	N	N	0.944215	0.965336	0.487542	0.965336	0.502539	0.487542
gi|659075602|ref|XM_008440010.1|	3-hydroxyisobutyryl-CoA hydrolase 1-like (LOC103483400), mRNA	AT2G30650	ATP-dependent caseinolytic (Clp) protease/crotonase family protein	1326.33	1335	821.833	3436	369.48	307.387	387.734	1606.4	0.993508	1.61387	0.386011	1.62442	0.388533	0.239183	N	Y	Y	Y	Y	Y	0.982724	0.0167656	1.42336e-05	0.0167656	0.00200147	1.42336e-05
gi|659085295|ref|XM_008445122.1|	uncharacterized LOC103486955 (LOC103486955), mRNA	AT3G08550;AT3G57200;AT2G41451	unknown protein; BEST Arabidopsis thaliana protein match is: unknown protein (TAIR:AT2G41451.1); Has 94 Blast hits to 94 proteins in 31 species: Archae - 0; Bacteria - 12; Metazoa - 0; Fungi - 0; Plants - 77; Viruses - 0; Other Eukaryotes - 5 (source: NCB	349.5	514.4	821.833	224.833	49.1721	50.1228	329.835	58.6768	0.679432	0.425269	1.55448	0.625918	2.28792	3.6553	N	N	Y	N	Y	Y	0.229979	0.0355124	9.507e-06	0.0355124	0.0119297	9.507e-06
gi|659114415|ref|XM_008458820.1|	uncharacterized LOC103496817 (LOC103496817), transcript variant X1, mRNA			759.333	873.8	821.667	1237.17	193.952	105.488	84.9651	397.758	0.869001	0.924138	0.613768	1.06345	0.706291	0.664152	N	N	N	N	N	N	0.647468	0.731486	0.123515	0.731486	0.223438	0.123515
gi|659096514|ref|XM_008450916.1|	EH domain-containing protein 1 (LOC103491088), mRNA	AT3G20290	EPS15 homology domain 1	528.333	776	821.167	688.333	73.731	99.1085	36.4989	222.503	0.680842	0.643394	0.767554	0.944997	1.12736	1.19298	N	N	N	N	N	N	0.21681	0.753707	0.516506	0.753707	0.683668	0.516506
gi|659090579|ref|XM_008447870.1|	signal recognition particle subunit SRP72 (LOC103488920), mRNA	AT1G67680	SRP72 RNA-binding domain	1510.67	1440	821	637.333	400.82	108.685	175.833	76.5942	1.04907	1.84003	2.37029	1.75396	2.25941	1.28818	N	Y	N	Y	Y	N	0.873111	0.00141774	0.353792	0.00141774	0.00430738	0.353792
gi|659073619|ref|XM_008438939.1|	ATP-dependent Clp protease proteolytic subunit-related protein 2, chloroplastic (LOC103482668), mRNA	AT1G12410	CLP protease proteolytic subunit 2	2347.83	1949	820.833	1046.83	650.148	278.583	177.283	351.167	1.20463	2.8603	2.2428	2.37442	1.86181	0.784111	N	Y	N	Y	N	N	0.531727	7.88663e-07	0.362556	7.88663e-07	0.0246073	0.362556
gi|659095174|ref|XM_008450217.1|	serine/threonine-protein phosphatase 7 (LOC103490636), transcript variant X1, mRNA	AT5G63870	serine/threonine phosphatase 7	991.167	984.2	820	600.5	194.958	111.715	86.5171	128.181	1.00708	1.20874	1.65057	1.20024	1.63897	1.36553	N	N	N	N	N	N	0.981521	0.306101	0.255534	0.306101	0.0905142	0.255534
gi|659102313|ref|XM_008453841.1|	putative glucose-6-phosphate 1-epimerase (LOC103493181), mRNA	AT5G66530	Galactose mutarotase-like superfamily protein	2206.5	2758.8	820	221.5	385.292	534.293	218.998	61.2756	0.799804	2.69085	9.96163	3.36439	12.4551	3.70203	N	Y	Y	Y	Y	Y	0.449161	4.04043e-12	7.97309e-06	4.04043e-12	0	7.97309e-06
gi|659132665|ref|XM_008468098.1|	HBS1-like protein (LOC103503765), transcript variant X1, mRNA	AT5G10630	Translation elongation factor EF1A/initiation factor IF2gamma family protein	825.5	907.4	820	517.833	171.449	277.261	116.883	78.901	0.909742	1.00671	1.59414	1.10659	1.7523	1.58352	N	N	N	N	N	N	0.757358	0.571467	0.0962649	0.571467	0.0578639	0.0962649
gi|659110415|ref|XM_008456991.1|	uncharacterized LOC103495430 (LOC103495430), mRNA	AT5G64180	unknown protein; Has 1807 Blast hits to 1807 proteins in 277 species: Archae - 0; Bacteria - 0; Metazoa - 736; Fungi - 347; Plants - 385; Viruses - 0; Other Eukaryotes - 339 (source: NCBI BLink).	573.333	756.4	818.333	507.5	176.879	114.862	205.009	127.993	0.757976	0.700611	1.12972	0.924318	1.49044	1.61248	N	N	N	N	N	N	0.37261	0.662941	0.0842482	0.662941	0.18306	0.0842482
gi|659094253|ref|XM_008449742.1|	L-ascorbate peroxidase 3, peroxisomal (LOC103490293), transcript variant X1, mRNA	AT4G35000;AT4G35970	ascorbate peroxidase 3;ascorbate peroxidase 5	1416.83	885.2	817.833	1764.67	276.995	343.095	151.358	488.587	1.60058	1.73242	0.80289	1.08237	0.501624	0.463449	N	N	Y	N	Y	Y	0.123955	0.663311	0.00357397	0.663311	0.0150397	0.00357397
gi|659118939|ref|XM_008461167.1|	eukaryotic translation initiation factor 3 subunit M (LOC103498537), mRNA	AT5G15610;AT3G02200	Proteasome component (PCI) domain protein	2433.67	1195.4	817.5	802.167	2030.83	156.267	260.513	144.972	2.03586	2.97696	3.03387	1.46226	1.49021	1.01911	N	Y	N	Y	N	N	0.156188	0.0318707	0.9441	0.0318707	0.161427	0.9441
gi|659127572|ref|XM_008465550.1|	probable leucine-rich repeat receptor-like serine/threonine-protein kinase At3g14840 (LOC103501834), mRNA	AT3G14840	Leucine-rich repeat transmembrane protein kinase	98	75.8	817.167	228.333	34.5601	21.7187	281.633	91.6704	1.29288	0.119927	0.429197	0.0927595	0.331971	3.57883	N	Y	Y	Y	Y	Y	0.548716	2.9976e-15	1.30261e-05	2.9976e-15	0.00800315	1.30261e-05
gi|659099092|ref|XM_008452203.1|	uncharacterized LOC103492034 (LOC103492034), mRNA	AT3G20920	translocation protein-related	893.667	856.8	817	735.667	254.077	150.833	145.49	127.571	1.04303	1.09384	1.21477	1.04871	1.16466	1.11056	N	N	N	N	N	N	0.890678	0.790975	0.698959	0.790975	0.600902	0.698959
gi|659070513|ref|XM_008457271.1|	probable cation-transporting ATPase PDR2 (LOC103495641), mRNA	AT5G23630	phosphate deficiency response 2	1028.33	708.2	816.833	876.167	435.798	72.3236	70.7882	191.961	1.45204	1.25893	1.17367	0.867007	0.808294	0.932281	N	N	N	N	N	N	0.227138	0.430948	0.794349	0.430948	0.467274	0.794349
gi|659098844|ref|XM_008452098.1|	E3 ubiquitin-protein ligase RHF2A-like (LOC103491963), transcript variant X4, mRNA	AT5G22000	RING-H2 group F2A	301.833	229.2	816.167	956.833	50.4318	27.9231	229.023	676.158	1.3169	0.369818	0.31545	0.280825	0.23954	0.852987	N	Y	N	Y	Y	N	0.421482	1.81272e-10	0.628803	1.81272e-10	0.00571738	0.628803
gi|659102625|ref|XM_008454006.1|	COX assembly mitochondrial protein 2 homolog (LOC103493308), transcript variant X2, mRNA	AT4G21192	Cytochrome c oxidase biogenesis protein Cmc1-like	1024.17	1279.2	814.833	415.833	488.595	203.556	279.995	32.1087	0.800631	1.2569	2.46293	1.56989	3.07623	1.95952	N	Y	Y	Y	Y	Y	0.461392	0.0106989	0.016391	0.0106989	0.000131414	0.016391
gi|659112886|ref|XM_008458131.1|	mitogen-activated protein kinase 20-like (LOC103496319), transcript variant X2, mRNA	AT2G42880	MAP kinase 20	885.667	814	814.667	1140.5	159.885	262.651	50.7648	559.766	1.08804	1.08715	0.77656	0.999182	0.713722	0.714307	N	N	N	N	N	N	0.783554	0.996369	0.206701	0.996369	0.240763	0.206701
gi|659100369|ref|XM_008452840.1|	ABSCISIC ACID-INSENSITIVE 5-like protein 2 (LOC103492454), transcript variant X11, mRNA	AT3G56850	ABA-responsive element binding protein 3	460.667	563.4	814.167	1198.17	291.808	69.9879	131.191	441.198	0.817655	0.565814	0.384476	0.691996	0.470218	0.67951	N	N	N	N	Y	N	0.525385	0.0449636	0.146441	0.0449636	0.0103575	0.146441
gi|659089345|ref|XM_008447235.1|	erlin-2-B (LOC103488474), transcript variant X1, mRNA	AT2G03510	SPFH/Band 7/PHB domain-containing membrane-associated protein family	1116.83	1061.8	814	991.5	128.807	100.785	152.598	148.66	1.05183	1.37203	1.12641	1.30442	1.0709	0.820978	N	N	N	N	N	N	0.86772	0.135076	0.461261	0.135076	0.809592	0.461261
gi|659093542|ref|XM_008449364.1|	60S ribosomal protein L28-2-like (LOC103490001), transcript variant X3, mRNA	AT4G29410	Ribosomal L28e protein family	5329.67	1799.6	813.333	695.167	5377.48	101.387	260.173	156.523	2.96158	6.55287	7.66675	2.21262	2.58873	1.16998	N	Y	N	Y	Y	N	0.108876	5.9277e-06	0.563788	5.9277e-06	0.000746445	0.563788
gi|659108231|ref|XM_008455866.1|	probable complex I intermediate-associated protein 30 (LOC103494604), transcript variant X1, mRNA	AT1G17350	NADH:ubiquinone oxidoreductase intermediate-associated protein 30	390.667	353	813.167	136.667	66.2832	60.7988	147.861	31.322	1.1067	0.480426	2.85854	0.434105	2.58293	5.95	N	Y	Y	Y	Y	Y	0.756998	1.07079e-05	4.71741e-09	1.07079e-05	0.00863289	4.71741e-09
gi|659079461|ref|XM_008442047.1|	uncharacterized LOC103484770 (LOC103484770), transcript variant X1, mRNA			119.667	88.2	812.833	372.833	26.6433	27.1422	156.765	169.471	1.35676	0.147222	0.320966	0.108509	0.236567	2.18015	N	Y	Y	Y	Y	Y	0.456105	0	0.00577601	0	0.000142284	0.00577601
gi|659115610|ref|XM_008459420.1|	putative ER lumen protein-retaining receptor C28H8.4 (LOC103497291), transcript variant X1, mRNA	AT4G38790	ER lumen protein retaining receptor family protein	558.333	531.8	812.833	773.667	26.2425	94.6715	167.236	198.851	1.04989	0.686898	0.721672	0.654255	0.687376	1.05062	N	Y	N	Y	N	N	0.877569	0.0213337	0.855169	0.0213337	0.212291	0.855169
gi|659069446|ref|XM_008451674.1|	LIMR family protein At5g01460 (LOC103491635), mRNA	AT3G08930;AT5G01460	LMBR1-like membrane protein	702.333	683.4	812.667	991.667	190.866	109.272	94.129	217.36	1.0277	0.864233	0.708235	0.840935	0.689143	0.819496	N	N	N	N	N	N	0.929893	0.340036	0.457196	0.340036	0.202465	0.457196
gi|659108688|ref|XM_008456114.1|	UDP-glucuronic acid decarboxylase 2 (LOC103494769), mRNA	AT2G47650;AT3G62830	NAD(P)-binding Rossmann-fold superfamily protein;UDP-xylose synthase 4	545.667	713.6	812.167	1228.83	504.867	295.807	210.585	1031.86	0.764667	0.671865	0.444053	0.878637	0.580713	0.660925	N	N	N	N	N	N	0.515432	0.516333	0.32736	0.516333	0.267598	0.32736
gi|659111147|ref|XM_008457381.1|	L-arabinokinase (LOC103495738), mRNA	AT3G42850;AT4G16130	arabinose kinase;Mevalonate/galactokinase family protein	547.667	641.4	812.167	2494.33	101.809	277.414	127.426	728.975	0.853861	0.674328	0.219564	0.789739	0.257143	0.325605	N	N	Y	N	Y	Y	0.614138	0.195195	2.10707e-05	0.195195	2.83703e-06	2.10707e-05
gi|659125170|ref|XM_008464324.1|	protein BUD31 homolog 2 (LOC103500879), mRNA	AT4G21110	G10 family protein	1344.17	1024.2	812	715.333	246.693	64.391	69.0912	205.251	1.31241	1.65538	1.87908	1.26133	1.43178	1.13514	N	N	N	N	N	N	0.370692	0.192386	0.640728	0.192386	0.213772	0.640728
gi|659072192|ref|XM_008465629.1|	F-box/kelch-repeat protein At5g60570-like (LOC103501888), transcript variant X1, mRNA	AT5G60570	Galactose oxidase/kelch repeat superfamily protein	1865.33	2072.6	811.167	1609.5	511.603	193.143	171.559	404.447	0.899997	2.29957	1.15895	2.55509	1.28773	0.503987	N	Y	Y	Y	N	Y	0.722724	8.42821e-08	0.00955087	8.42821e-08	0.353528	0.00955087
gi|659123357|ref|XM_008463400.1|	metal tolerance protein 11 (LOC103500184), transcript variant X1, mRNA	AT2G39450	Cation efflux family protein	2252.67	2041.8	810.833	2694.17	1462.7	422.252	186.617	2317.52	1.10327	2.77821	0.836127	2.51815	0.75786	0.300959	N	Y	N	Y	N	N	0.756275	1.3363e-07	0.0311455	1.3363e-07	0.532851	0.0311455
gi|659120310|ref|XM_008461904.1|	uncharacterized LOC103499029 (LOC103499029), mRNA	AT3G60810	unknown protein; CONTAINS InterPro DOMAIN/s: Protein of unknown function DUF1499 (InterPro:IPR010865); Has 444 Blast hits to 444 proteins in 143 species: Archae - 0; Bacteria - 268; Metazoa - 0; Fungi - 0; Plants - 51; Viruses - 0; Other Eukaryotes - 125	64.1667	30	810.167	504.167	8.03534	12.9035	441.701	549.889	2.13889	0.0792018	0.127273	0.0370294	0.0595041	1.60694	N	Y	N	Y	Y	N	0.14568	5.61315e-10	0.281258	5.61315e-10	0.00498656	0.281258
gi|659117050|ref|XM_008460175.1|	uncharacterized LOC103497823 (LOC103497823), transcript variant X1, mRNA	AT4G16060	unknown protein; FUNCTIONS IN: molecular_function unknown; INVOLVED IN: biological_process unknown; LOCATED IN: chloroplast, chloroplast stroma; EXPRESSED IN: 22 plant structures; EXPRESSED DURING: 13 growth stages; Has 42 Blast hits to 42 proteins in 16	419.333	770.8	810	332.667	169.34	213.294	185.74	89.4912	0.544024	0.517695	1.26052	0.951605	2.31703	2.43487	N	N	Y	N	Y	Y	0.0524863	0.783375	0.00177023	0.783375	0.00632108	0.00177023
gi|659073502|ref|XM_008438872.1|	leukocyte receptor cluster member 1 homolog (LOC103482616), transcript variant X2, mRNA	AT4G16530	Family of unknown function (DUF577)	340.833	533.6	809.667	610.667	134.757	82.8812	157.191	185.313	0.638743	0.420955	0.558133	0.659037	0.873799	1.32587	N	Y	N	Y	N	N	0.163541	0.0236484	0.303094	0.0236484	0.657607	0.303094
gi|659116476|ref|XM_008459868.1|	uncharacterized LOC103497626 (LOC103497626), mRNA	AT5G24710	Transducin/WD40 repeat-like superfamily protein	581.667	647	809.667	466	110.404	117.522	148.21	54.3581	0.899021	0.718403	1.24821	0.799094	1.38841	1.73748	N	N	N	N	N	N	0.733554	0.218224	0.0471551	0.218224	0.281798	0.0471551
gi|659096937|ref|XM_008451143.1|	2-methyl-6-phytyl-1,4-hydroquinone methyltransferase, chloroplastic (LOC103491265), mRNA	AT3G63410	S-adenosyl-L-methionine-dependent methyltransferases superfamily protein	1093	471.8	809.167	1353.5	705.975	160.339	768.064	521.095	2.31666	1.35077	0.807536	0.583069	0.348578	0.597833	N	N	N	N	Y	N	0.0413612	0.322527	0.144273	0.322527	0.000392748	0.144273
gi|659079646|ref|XM_008442146.1|	putative formamidase C869.04 (LOC103484841), transcript variant X3, mRNA	AT4G37553	Potential natural antisense gene, locus overlaps with AT4G37550 and AT4G37560	1022.17	1283.8	808.667	1810.5	366.479	247.479	203.173	341.639	0.796204	1.26401	0.564577	1.58755	0.709086	0.446654	N	Y	Y	Y	N	Y	0.450265	0.00891318	0.00227013	0.00891318	0.21574	0.00227013
gi|659113460|ref|XM_008458364.1|	uncharacterized LOC103496499 (LOC103496499), transcript variant X1, mRNA			523.167	794.8	808.667	776.667	225.848	164.456	80.4703	438.878	0.658237	0.64695	0.673605	0.982852	1.02335	1.0412	N	N	N	N	N	N	0.178861	0.923517	0.881379	0.923517	0.937015	0.881379
gi|659070403|ref|XM_008456673.1|	signal peptidase complex subunit 3B-like (LOC103495199), mRNA	AT5G27430	Signal peptidase subunit	790.167	644.4	807.833	556.167	288.826	81.9805	93.4589	203.543	1.22621	0.978131	1.42074	0.797689	1.15865	1.4525	N	N	N	N	N	N	0.511852	0.214763	0.175254	0.214763	0.625416	0.175254
gi|659080818|ref|XM_008442775.1|	probable mediator of RNA polymerase II transcription subunit 26c (LOC103485244), transcript variant X1, mRNA	AT5G09850	Transcription elongation factor (TFIIS) family protein	1668.33	2612	807.833	2301	1308.32	151.395	282.547	825.036	0.638719	2.06519	0.725047	3.23334	1.13516	0.351079	N	Y	Y	Y	N	Y	0.13003	2.00595e-11	7.25667e-05	2.00595e-11	0.637468	7.25667e-05
gi|659080597|ref|XM_008442656.1|	prolyl 4-hydroxylase subunit alpha-1-like (LOC103485167), mRNA	AT4G35810;AT5G66060;AT1G20270	2-oxoglutarate (2OG) and Fe(II)-dependent oxygenase superfamily protein	754.5	839.2	807.167	946.5	132.619	239.285	124.155	286.074	0.899071	0.934751	0.797147	1.03969	0.886635	0.852791	N	N	N	N	N	N	0.729393	0.828532	0.552849	0.828532	0.676852	0.552849
gi|659096399|ref|XM_008450853.1|	scarecrow-like transcription factor PAT1 (LOC103491053), transcript variant X1, mRNA	AT5G48150	GRAS family transcription factor	1747.17	1607.2	806.5	1293.33	779.437	303.459	275.79	341.056	1.08709	2.16636	1.3509	1.99281	1.24268	0.623582	N	Y	N	Y	N	N	0.780024	8.72944e-05	0.0754166	8.72944e-05	0.432075	0.0754166
gi|659078857|ref|XM_008441721.1|	uncharacterized LOC103484579 (LOC103484579), mRNA	AT4G27240;AT4G21310	zinc finger (C2H2 type) family protein;Protein of unknown function (DUF1218)	140.167	370.2	805.833	739.167	57.9911	74.1094	172.804	366.727	0.378624	0.17394	0.189628	0.4594	0.500834	1.09019	N	Y	N	Y	N	N	0.0051081	3.83831e-05	0.750224	3.83831e-05	0.0257636	0.750224
gi|659090715|ref|XM_008447940.1|	uncharacterized LOC103488970 (LOC103488970), transcript variant X1, mRNA	AT3G26510	Octicosapeptide/Phox/Bem1p family protein	311	231	805.667	429.833	185.559	164.735	321.894	125.711	1.34632	0.386016	0.723536	0.286719	0.537418	1.87437	N	Y	N	Y	N	N	0.447951	4.9979e-05	0.0247532	4.9979e-05	0.0657796	0.0247532
gi|659070928|ref|XM_008459069.1|	protein S-acyltransferase 24 (LOC103497014), mRNA	AT5G20350	Ankyrin repeat family protein with DHHC zinc finger domain	633.833	577	803.667	764.167	98.9776	86.5072	105.39	59.9013	1.0985	0.788677	0.829444	0.717959	0.755071	1.05169	N	N	N	N	N	N	0.764639	0.0708396	0.85239	0.0708396	0.347247	0.85239
gi|659132495|ref|XM_008468006.1|	14-3-3 protein 7-like (LOC103503705), transcript variant X1, mRNA	AT4G09000	general regulatory factor 1	456	633	803	177.167	445.9	189.245	108.07	151.758	0.720379	0.56787	2.57385	0.788294	3.57291	4.53246	N	N	Y	N	Y	Y	0.412452	0.192208	4.13717e-07	0.192208	0.000106514	4.13717e-07
gi|659076818|ref|XM_008440661.1|	40S ribosomal protein S21-2 (LOC103483842), mRNA	AT5G27700;AT3G53890	Ribosomal protein S21e	3015.83	2432	802.5	245.5	849.186	879.832	198.745	73.0363	1.24006	3.75805	12.2845	3.03053	9.90631	3.26884	N	Y	Y	Y	Y	Y	0.468011	3.63853e-06	4.73829e-05	3.63853e-06	7.18314e-14	4.73829e-05
gi|659128724|ref|XM_008466120.1|	signal peptide peptidase-like 5 (LOC103502248), transcript variant X2, mRNA	AT1G05820	SIGNAL PEPTIDE PEPTIDASE-LIKE 5	1072.5	1101.2	802.5	648	210.598	141.342	106.727	270.938	0.973938	1.33645	1.65509	1.37221	1.69938	1.23843	N	N	N	N	N	N	0.930571	0.0749163	0.433677	0.0749163	0.066461	0.433677
gi|659116823|ref|XM_008460056.1|	5'-nucleotidase domain-containing protein 4 (LOC103497745), mRNA	AT5G48960	HAD-superfamily hydrolase, subfamily IG, 5'-nucleotidase	2225.83	2208.8	801.667	1164.5	356.3	366.726	277.326	116.282	1.00771	2.77651	1.91141	2.75526	1.89678	0.688421	N	Y	N	Y	N	N	0.979332	7.11277e-09	0.161196	7.11277e-09	0.0197255	0.161196
gi|659082395|ref|XM_008443596.1|	splicing factor 3B subunit 2 (LOC103485870), transcript variant X1, mRNA	AT4G21660;AT1G11520	pliceosome associated protein-related;proline-rich spliceosome-associated (PSP) family protein	1394.67	1044.8	801.167	1008.5	278.335	111.963	94.8418	147.613	1.33486	1.74079	1.38291	1.3041	1.03599	0.794414	N	N	N	N	N	N	0.341231	0.13586	0.390046	0.13586	0.901042	0.390046
gi|659095345|ref|XM_008450311.1|	proteasome subunit alpha type-7-like (LOC103490682), mRNA	AT3G51260	20S proteasome alpha subunit PAD1	2030.17	1531	801.167	609.333	655.05	616.819	204.584	160.897	1.32604	2.53401	3.33178	1.91096	2.51258	1.31482	N	Y	N	Y	Y	N	0.346494	0.00568371	0.317955	0.00568371	0.00125049	0.317955
gi|659127230|ref|XM_008465373.1|	WAT1-related protein At1g09380-like (LOC103501707), mRNA	AT5G56365;AT1G09380	pre-tRNA;nodulin MtN21 /EamA-like transporter family protein	323.667	1039	800.667	7248.17	84.1871	683.068	511.034	5584.95	0.311517	0.404246	0.044655	1.29767	0.143347	0.110465	N	N	Y	N	Y	Y	0.00712264	0.508904	0.000369361	0.508904	0.00197359	0.000369361
gi|659077834|ref|XM_008441190.1|	actin-related protein 2/3 complex subunit 2A (LOC103484228), mRNA	AT1G30825	Arp2/3 complex, 34 kD subunit p34-Arc	504	691.4	800.333	537.333	35.327	82.2028	101.267	176.674	0.728956	0.629738	0.937965	0.86389	1.28672	1.48945	N	N	N	N	N	N	0.312693	0.420246	0.148963	0.420246	0.401767	0.148963
gi|659131601|ref|XM_008467546.1|	chaperone protein dnaJ 16 (LOC103503369), transcript variant X2, mRNA	AT1G24120	ARG1-like 1	563.667	852.2	799.833	541	48.5455	184.158	147.718	73.343	0.661425	0.70473	1.0419	1.06547	1.57523	1.47843	N	N	N	N	N	N	0.181852	0.724016	0.156532	0.724016	0.124994	0.156532
gi|659115750|ref|XM_008459496.1|	uncharacterized LOC103497345 (LOC103497345), transcript variant X1, mRNA			1718	1359.4	798	654	620.2	180.72	142.056	38.7092	1.26379	2.15288	2.62691	1.70351	2.07859	1.22018	N	Y	N	Y	Y	N	0.43618	0.00254472	0.466154	0.00254472	0.010478	0.466154
gi|659118417|ref|XM_008460886.1|	probable lysine-specific demethylase JMJ14 (LOC103498318), transcript variant X1, mRNA			361.667	613.8	797.833	487.333	139.4	230.95	62.5441	194.099	0.589226	0.453311	0.742134	0.769334	1.25951	1.63714	N	N	N	N	N	N	0.0970267	0.15136	0.0759147	0.15136	0.449788	0.0759147
gi|659070919|ref|XM_008459037.1|	heparanase-like protein 3 (LOC103496979), mRNA	AT5G20380;AT5G34940	phosphate transporter 4;5;glucuronidase 3	2029.83	2385.6	797.333	987.333	504.365	853.427	404.755	446.292	0.850869	2.54578	2.05587	2.99197	2.41621	0.807562	N	Y	N	Y	Y	N	0.585358	2.28243e-05	0.438547	2.28243e-05	0.00138112	0.438547
gi|659087778|ref|XM_008446409.1|	BRI1 kinase inhibitor 1-like (LOC103487901), mRNA	AT5G42750	BRI1 kinase inhibitor 1	276.833	162.8	797	1217.33	115.432	48.6179	106.583	1402.39	1.70045	0.347344	0.22741	0.204266	0.133735	0.65471	N	Y	N	Y	N	N	0.134112	3.44169e-15	0.459168	3.44169e-15	0.0332288	0.459168
gi|659100509|ref|XM_008452906.1|	selenoprotein O (LOC103492506), mRNA	AT5G13030	unknown protein; FUNCTIONS IN: molecular_function unknown; INVOLVED IN: biological_process unknown; LOCATED IN: chloroplast; EXPRESSED IN: 23 plant structures; EXPRESSED DURING: 13 growth stages; CONTAINS InterPro DOMAIN/s: Uncharacterised protein family	985.333	844.6	796.5	1804.5	177.864	93.0768	84.4435	559.84	1.16663	1.23708	0.546042	1.06039	0.468052	0.441397	N	N	Y	N	Y	Y	0.614965	0.744199	0.00196969	0.744199	0.00762806	0.00196969
gi|659071071|ref|XM_008459801.1|	serine/threonine protein phosphatase 2A 57 kDa regulatory subunit B' iota isoform-like (LOC103497562), transcript variant X1, mRNA	AT5G25510	Protein phosphatase 2A regulatory B subunit family protein	789.5	870.6	796.333	328.333	90.4583	215.023	314.566	259.761	0.906846	0.991419	2.40457	1.09326	2.65157	2.42538	N	N	Y	N	Y	Y	0.750001	0.656093	0.00324426	0.656093	0.00139923	0.00324426
gi|659118433|ref|XM_008460894.1|	gamma-soluble NSF attachment protein (LOC103498320), mRNA	AT4G20410	gamma-soluble NSF attachment protein	1091.5	1219	795.833	450.833	302.67	139.32	222.213	145.929	0.895406	1.37152	2.42107	1.53173	2.70388	1.76525	N	Y	N	Y	Y	N	0.714555	0.0160511	0.0417565	0.0160511	0.000691134	0.0417565
gi|659117722|ref|XM_008460533.1|	2-methylene-furan-3-one reductase-like (LOC103498067), mRNA	AT1G23740	Oxidoreductase, zinc-binding dehydrogenase family protein	1972.5	2617.8	795.667	2469	284.694	585.22	166.264	1616.88	0.753495	2.47905	0.798906	3.29007	1.06027	0.322263	N	Y	Y	Y	N	Y	0.338297	1.04264e-11	0.00661096	1.04264e-11	0.846419	0.00661096
gi|659082488|ref|XM_008443645.1|	CBS domain-containing protein CBSX6 (LOC103485895), transcript variant X2, mRNA	AT1G65320	Cystathionine beta-synthase (CBS) family protein	490.833	640.2	794.667	742.5	90.0565	105.17	114.556	355.8	0.766687	0.617659	0.661055	0.805621	0.862222	1.07026	N	N	N	N	N	N	0.398161	0.235875	0.802425	0.235875	0.617745	0.802425
gi|659084069|ref|XM_008444470.1|	uncharacterized LOC103486490 (LOC103486490), transcript variant X1, mRNA	AT5G04250	Cysteine proteinases superfamily protein	223.833	163.8	794.5	293.167	66.4663	34.0397	263.146	128.974	1.3665	0.281729	0.763502	0.206167	0.558727	2.71006	N	Y	Y	Y	N	Y	0.385366	3.99928e-10	0.000525074	3.99928e-10	0.111395	0.000525074
gi|659079972|ref|XM_008442322.1|	kinesin-like protein KCA1 (LOC103484934), mRNA	AT5G65460;AT5G10470	kinesin like protein for actin based chloroplast movement 2;kinesin like protein for actin based chloroplast movement 1	693.167	662.4	794.333	532.667	136.476	153.686	191.601	90.8618	1.04645	0.87264	1.30131	0.833907	1.24355	1.49124	N	N	N	N	N	N	0.883984	0.318266	0.148097	0.318266	0.470126	0.148097
gi|659113884|ref|XM_008458576.1|	elongation factor 1-delta 2-like (LOC103496637), transcript variant X3, mRNA	AT1G30230	Glutathione S-transferase, C-terminal-like;Translation elongation factor EF1B/ribosomal protein S6	7814.5	3113.8	794.167	1357.83	7380.26	233.518	378.223	550.307	2.50963	9.83987	5.75512	3.92084	2.29321	0.584878	N	Y	N	Y	Y	N	0.128177	6.55032e-15	0.0433807	6.55032e-15	0.00222731	0.0433807
gi|659069425|ref|XM_008451555.1|	cleft lip and palate transmembrane protein 1 homolog (LOC103491559), mRNA	AT5G08500;AT5G23575	Transmembrane CLPTM1 family protein	3035	3481.8	793.833	2359.5	676.54	519.731	381.294	1050.45	0.871676	3.82322	1.28629	4.38606	1.47565	0.336441	N	Y	Y	Y	N	Y	0.640337	0	0.000236357	0	0.145088	0.000236357
gi|659073609|ref|XM_008438933.1|	deoxyribodipyrimidine photo-lyase (LOC103482663), mRNA	AT1G12370	photolyase 1	67.1667	30.2	793.5	127.333	35.1307	7.91833	251.989	109.099	2.22406	0.0846461	0.527487	0.0380592	0.237173	6.23168	N	Y	Y	Y	N	Y	0.122365	0	2.43063e-09	0	0.022434	2.43063e-09
gi|659129265|ref|XM_008466379.1|	probable calcium-binding protein CML49 (LOC103502445), mRNA	AT5G04170;AT3G10300	Calcium-binding EF-hand family protein	2106	3013.8	793.5	6122.5	1396.85	448.378	155.178	2669.5	0.698786	2.65406	0.343977	3.79811	0.49225	0.129604	N	Y	Y	Y	Y	Y	0.224235	2.67564e-14	1.84633e-09	2.67564e-14	0.00853618	1.84633e-09
gi|659081121|ref|XM_008442942.1|	abhydrolase domain-containing protein C22H12.03 (LOC103485384), mRNA	AT4G10030	alpha/beta-Hydrolases superfamily protein	458.167	342.4	792.667	406.667	214.052	92.3948	262.248	326.307	1.3381	0.578007	1.12664	0.43196	0.841967	1.94918	N	Y	Y	Y	N	Y	0.372112	0.000108382	0.0203333	0.000108382	0.670116	0.0203333
gi|659120229|ref|XM_008461862.1|	tubulin-folding cofactor A (LOC103499001), transcript variant X1, mRNA	AT2G30410	tubulin folding cofactor A (KIESEL)	1500.33	1396.6	792.5	508.5	178.096	290.849	169.138	229.956	1.07428	1.89317	2.95051	1.76227	2.74651	1.55851	N	Y	N	Y	Y	N	0.811408	0.00131953	0.109305	0.00131953	0.000479327	0.109305
gi|659095398|ref|XM_008450337.1|	mediator of RNA polymerase II transcription subunit 10b (LOC103490703), transcript variant X1, mRNA	AT1G26665	Mediator complex, subunit Med10	668.167	546.2	792.333	489	34.1257	57.3472	69.0295	130.949	1.2233	0.84329	1.36639	0.689356	1.11697	1.62031	N	N	N	N	N	N	0.52138	0.0433164	0.0822994	0.0433164	0.719578	0.0822994
gi|659130495|ref|XM_008466981.1|	magnesium transporter MRS2-2-like (LOC103502865), mRNA	AT5G64560	magnesium transporter 9	535.5	559.2	792.333	3140.83	132.265	139.57	266.089	908.129	0.957618	0.675852	0.170496	0.705764	0.178042	0.252269	N	N	Y	N	Y	Y	0.89086	0.0736438	1.98849e-07	0.0736438	4.38284e-09	1.98849e-07
gi|659077601|ref|XM_008441065.1|	uncharacterized LOC103484116 (LOC103484116), mRNA	AT5G52552	conserved peptide upstream open reading frame 14	689.667	760.2	792	638.667	146.564	165.178	105.444	135.661	0.907217	0.870791	1.07985	0.959848	1.19029	1.24008	N	N	N	N	N	N	0.752908	0.820556	0.431443	0.820556	0.555862	0.431443
gi|659075084|ref|XM_008439735.1|	ubiquitin-conjugating enzyme E2-17 kDa-like (LOC103483220), mRNA	AT3G08690	ubiquitin-conjugating enzyme 11	1289	1648.6	791	1629.83	705.196	122.075	155.81	556.187	0.781876	1.62958	0.790878	2.0842	1.01151	0.485326	N	Y	Y	Y	N	Y	0.410809	2.94385e-05	0.00630531	2.94385e-05	0.966774	0.00630531
gi|659094634|ref|XM_008449942.1|	uncharacterized LOC103490448 (LOC103490448), mRNA	AT4G35320	unknown protein; BEST Arabidopsis thaliana protein match is: unknown protein (TAIR:AT2G17300.1); Has 30201 Blast hits to 17322 proteins in 780 species: Archae - 12; Bacteria - 1396; Metazoa - 17338; Fungi - 3422; Plants - 5037; Viruses - 0; Other Eukaryot	84.6667	101.4	790.667	493	40.4656	20.7196	173.439	340.833	0.834977	0.107083	0.171738	0.128246	0.20568	1.60379	N	Y	N	Y	Y	N	0.667412	0	0.088892	0	0.00253086	0.088892
gi|659101615|ref|XM_008453479.1|	homogentisate 1,2-dioxygenase (LOC103492917), mRNA	AT5G54080	homogentisate 1,2-dioxygenase	1767.83	2207.2	790.5	3194.33	1301.4	679.255	143.609	2441.08	0.800939	2.23635	0.553428	2.79216	0.690974	0.247469	N	Y	Y	Y	N	Y	0.499467	2.05422e-07	0.00726146	2.05422e-07	0.375351	0.00726146
gi|659104256|ref|XM_008454645.1|	CHD3-type chromatin-remodeling factor PICKLE (LOC103493764), mRNA	AT2G25170	chromatin remodeling factor CHD3 (PICKLE)	1883.17	1490.8	790	1330.67	483.573	191.023	118.671	208.66	1.26319	2.38376	1.41521	1.88709	1.12034	0.593687	N	Y	N	Y	N	N	0.435863	0.000312206	0.0497281	0.000312206	0.681874	0.0497281
gi|659074828|ref|XM_008439597.1|	uncharacterized LOC103483134 (LOC103483134), mRNA	AT3G60420	Phosphoglycerate mutase family protein	747.5	694.6	789.833	1909.83	245.278	248.28	287.868	1138.1	1.07616	0.946402	0.391395	0.879426	0.363697	0.413561	N	N	Y	N	Y	Y	0.812863	0.559756	0.0143704	0.559756	0.0112827	0.0143704
gi|659086408|ref|XM_008445697.1|	uncharacterized serine-rich protein C215.13-like (LOC103487397), transcript variant X1, mRNA	AT5G25280	serine-rich protein-related	78.6667	283.4	789.833	4643.67	25.3351	206.782	240.124	1373.29	0.277582	0.0995991	0.0169406	0.35881	0.0610294	0.170088	N	Y	Y	Y	Y	Y	0.0100332	5.25627e-05	3.45974e-11	5.25627e-05	0	3.45974e-11
gi|659073039|ref|XM_008469005.1|	protein YIPF6 homolog (LOC103504629), mRNA	AT4G30260	Integral membrane Yip1 family protein	788	1014.6	789.333	496.833	312.179	135.292	207.896	107.641	0.776661	0.998311	1.58604	1.28539	2.04213	1.58873	N	N	N	N	Y	N	0.407708	0.159132	0.0953242	0.159132	0.0153069	0.0953242
gi|659107115|ref|XM_008455308.1|	isoamylase 1, chloroplastic (LOC103494212), mRNA	AT2G39930	isoamylase 1	4674	5327.8	789.333	307.333	963.091	1673.32	325.14	75.5742	0.877285	5.92145	15.2082	6.74975	17.3356	2.56833	N	Y	Y	Y	Y	Y	0.654323	3.9857e-14	0.000998713	3.9857e-14	0	0.000998713
gi|659116777|ref|XM_008460032.1|	uncharacterized LOC103497726 (LOC103497726), transcript variant X1, mRNA	AT1G22610;AT4G11610	C2 calcium/lipid-binding plant phosphoribosyltransferase family protein	2460.5	1179.6	788.667	3481.83	1170.91	175.107	119.168	1216.1	2.08588	3.11982	0.706668	1.49569	0.338787	0.226509	N	Y	Y	Y	Y	Y	0.0156652	0.0231933	2.20453e-08	0.0231933	0.000111098	2.20453e-08
gi|659070195|ref|XM_008455666.1|	pre-mRNA-splicing factor 38A (LOC103494470), mRNA	AT2G40650	PRP38 family protein	648.667	613.4	787.667	545	270.189	132.802	67.4646	96.4116	1.05749	0.823529	1.19021	0.778756	1.1255	1.44526	N	N	N	N	N	N	0.858109	0.171417	0.182134	0.171417	0.696522	0.182134
gi|659085458|ref|XM_008445209.1|	FACT complex subunit SSRP1 (LOC103487021), mRNA	AT3G28730	high mobility group	1551.67	1204.2	787.667	1183.67	319.413	153.192	83.2891	168.236	1.28855	1.96995	1.3109	1.52882	1.01735	0.665446	N	Y	N	Y	N	N	0.401033	0.0166059	0.126538	0.0166059	0.951174	0.126538
gi|659089808|ref|XM_008447470.1|	PTI1-like tyrosine-protein kinase 1 (LOC103488653), transcript variant X1, mRNA	AT3G59350	Protein kinase superfamily protein	1595.5	1733.6	786.833	1156.33	265.876	249.037	102.671	301.808	0.920339	2.02775	1.37979	2.20326	1.49922	0.680455	N	Y	N	Y	N	N	0.780832	6.89778e-06	0.148977	6.89778e-06	0.143282	0.148977
gi|659129080|ref|XM_008466297.1|	copper amine oxidase 1 (LOC103502378), transcript variant X1, mRNA	AT2G42490	Copper amine oxidase family protein	264.667	138.8	786.833	1775.5	75.7725	34.6295	312.238	886.291	1.90682	0.336369	0.149066	0.176403	0.0781752	0.443162	N	Y	Y	Y	Y	Y	0.0735014	2.55343e-08	0.00733205	2.55343e-08	9.76904e-09	0.00733205
gi|659117792|ref|XM_008460568.1|	uncharacterized LOC103498093 (LOC103498093), mRNA	AT1G50170	sirohydrochlorin ferrochelatase B	1183.33	2547.2	786.667	2291.5	453.137	772.59	116.548	876.586	0.464562	1.50424	0.516401	3.23797	1.11159	0.343298	N	Y	Y	Y	N	Y	0.010134	5.45564e-09	5.18981e-05	5.45564e-09	0.69438	5.18981e-05
gi|659076488|ref|XM_008440486.1|	uncharacterized LOC103483733 (LOC103483733), mRNA			874.167	448.6	785.333	387.167	626.87	209.702	304.946	126.618	1.94866	1.11312	2.25786	0.571222	1.15867	2.02841	N	Y	Y	Y	N	Y	0.131315	0.0308746	0.0121782	0.0308746	0.64428	0.0121782
gi|659120992|ref|XM_008462230.1|	4-coumarate--CoA ligase-like 6 (LOC103499264), mRNA			3085.33	3634	785	81.1667	2194.68	745.077	291.975	33.6833	0.849019	3.93036	38.0123	4.6293	44.7721	9.67146	N	Y	Y	Y	Y	Y	0.597313	0	1.01852e-12	0	0	1.01852e-12
gi|659078242|ref|XM_008441401.1|	uncharacterized LOC103484360 (LOC103484360), transcript variant X1, mRNA	AT1G30130	unknown protein; FUNCTIONS IN: molecular_function unknown; INVOLVED IN: biological_process unknown; LOCATED IN: endomembrane system; EXPRESSED IN: 23 plant structures; EXPRESSED DURING: 13 growth stages; CONTAINS InterPro DOMAIN/s: Protein of unknown func	271.333	447.2	784.833	258	34.2442	185.927	213.63	148.496	0.606738	0.345721	1.05168	0.569803	1.73333	3.04199	N	Y	Y	Y	N	Y	0.128296	0.00420414	0.000127717	0.00420414	0.0957456	0.000127717
gi|659101370|ref|XM_008453348.1|	APO protein 3, mitochondrial-like (LOC103492813), transcript variant X1, mRNA	AT5G61930	Arabidopsis thaliana protein of unknown function (DUF794)	1906.83	1881.8	784.167	1540.5	128.856	197.106	185.969	767.857	1.0133	2.43167	1.2378	2.39974	1.22155	0.509034	N	Y	Y	Y	N	Y	0.964589	6.09532e-07	0.015928	6.09532e-07	0.46473	0.015928
gi|659074383|ref|XM_008439353.1|	mitochondrial carrier protein MTM1 (LOC103482949), transcript variant X1, mRNA	AT4G27940	manganese tracking factor for mitochondrial SOD2	253.333	185.4	784	618	36.4893	36.8687	392.347	298.798	1.36641	0.323129	0.409924	0.23648	0.3	1.26861	N	Y	N	Y	Y	N	0.375793	9.13034e-05	0.408017	9.13034e-05	0.000354923	0.408017
gi|659096271|ref|XM_008450785.1|	enhancer of mRNA-decapping protein 4 (LOC103491009), mRNA	AT3G13300	Transducin/WD40 repeat-like superfamily protein	1151.5	1082.4	783.167	921	237.985	95.8269	147.054	213.052	1.06384	1.47031	1.25027	1.38208	1.17524	0.850344	N	N	N	N	N	N	0.838232	0.0689324	0.546699	0.0689324	0.570673	0.546699
gi|659116394|ref|XM_008459830.1|	wound-induced basic protein (LOC103497592), mRNA	AT3G07230	wound-responsive protein-related	1490.83	1539.4	783	503.833	617.972	316.784	234.997	137.692	0.968451	1.904	2.95898	1.96603	3.05538	1.55409	N	Y	N	Y	Y	N	0.914726	0.000123464	0.111999	0.000123464	0.000107336	0.111999
gi|659084597|ref|XM_008444750.1|	prolycopene isomerase, chloroplastic (LOC103486713), mRNA	AT1G06820	carotenoid isomerase	4649.83	6747.2	781.667	186.667	2178.82	2089.84	218.066	50.0826	0.68915	5.94861	24.9098	8.63181	36.1457	4.1875	N	Y	Y	Y	Y	Y	0.201898	0	1.51206e-06	0	0	1.51206e-06
gi|659070924|ref|XM_008459052.1|	triphosphate tunel metalloenzyme 3-like (LOC103497000), mRNA	AT2G11890	adenylate cyclases	848.833	1222.2	781.5	315.167	182.705	244.042	239.878	139.223	0.694513	1.08616	2.69328	1.56392	3.87795	2.47964	N	Y	Y	Y	Y	Y	0.229293	0.0116035	0.00151199	0.0116035	6.12504e-06	0.00151199
gi|659127420|ref|XM_008465471.1|	protein yippee-like At5g53940 (LOC103501778), transcript variant X1, mRNA	AT5G53940;AT3G55890	Yippee family putative zinc-binding protein	1047.67	892.6	781.333	1047.83	110.538	135.079	88.3327	295.371	1.17372	1.34087	0.999841	1.14241	0.851853	0.745666	N	N	N	N	N	N	0.600125	0.45785	0.272973	0.45785	0.575861	0.272973
gi|659120140|ref|XM_008461813.1|	flowering time control protein FPA (LOC103498972), mRNA	AT2G43410	RNA binding	421.167	578	780.667	345.833	52.8258	185.355	190.261	80.2581	0.728662	0.539496	1.21783	0.740393	1.67133	2.25735	N	N	Y	N	N	Y	0.318987	0.101467	0.00419856	0.101467	0.102265	0.00419856
gi|659088713|ref|XM_008446901.1|	syntaxin-32 (LOC103488253), transcript variant X1, mRNA	AT3G24350	syntaxin of plants 32	392.333	430.8	780.333	494.333	58.1125	65.4271	45.7282	114.699	0.910709	0.502777	0.793661	0.552072	0.871477	1.57856	N	Y	N	Y	N	N	0.772528	0.00149382	0.100299	0.00149382	0.66156	0.100299
gi|659104809|ref|XM_008454769.1|	uncharacterized calcium-binding protein C800.10c (LOC103493829), transcript variant X1, mRNA	AT1G20760	Calcium-binding EF hand family protein	657	781.8	778.833	481.5	85.1775	141.708	146.405	49.3913	0.840368	0.843569	1.36449	1.00381	1.62368	1.61751	N	N	N	N	N	N	0.573921	0.983194	0.0839536	0.983194	0.10617	0.0839536
gi|659114354|ref|XM_008458806.1|	TATA-binding protein-associated factor BTAF1 (LOC103496808), mRNA	AT3G54280	DNA binding;ATP binding;nucleic acid binding;binding;helicases;ATP binding;DNA binding;helicases	748.833	719.6	778.833	855.5	104.765	103.336	106.588	286.544	1.04062	0.961481	0.875317	0.923946	0.841146	0.910384	N	N	N	N	N	N	0.89764	0.662548	0.727911	0.662548	0.554585	0.727911
gi|659073730|ref|XM_008438999.1|	heat stress transcription factor B-2b (LOC103482716), mRNA	AT5G25265	unknown protein; FUNCTIONS IN: molecular_function unknown; INVOLVED IN: biological_process unknown; LOCATED IN: plasma membrane, membrane; EXPRESSED IN: cultured cell, leaf; BEST Arabidopsis thaliana protein match is: unknown protein (TAIR:AT2G25260.1); H	184.5	227.4	778.333	398.667	64.6707	59.4836	184.031	185.76	0.811346	0.237045	0.462793	0.292163	0.570401	1.95234	N	Y	Y	Y	N	Y	0.555057	3.67807e-10	0.0175459	3.67807e-10	0.0992595	0.0175459
gi|659108850|ref|XM_008456198.1|	F-box protein SKIP22-like (LOC103494830), mRNA	AT1G23780	F-box family protein	906	799.8	777.333	790	285.351	43.7116	118.697	398.819	1.13278	1.16552	1.14684	1.0289	1.01241	0.983966	N	N	N	N	N	N	0.684984	0.874428	0.952413	0.874428	0.96629	0.952413
gi|659119191|ref|XM_008461301.1|	dynamin-2A-like (LOC103498639), mRNA	AT1G10290;AT1G59610	dynamin-like protein 6;dynamin-like 3	1385.17	1274	776.833	1356.83	207.947	64.5213	134.895	118.574	1.08726	1.78309	1.02088	1.63999	0.938951	0.572534	N	Y	N	Y	N	N	0.781207	0.00518837	0.0358989	0.00518837	0.821449	0.0358989
gi|659079201|ref|XM_008441907.1|	iron-sulfur assembly protein IscA, chloroplastic (LOC103484688), mRNA	AT1G10500;AT1G10490	Domain of unknown function (DUF1726) ;Putative ATPase (DUF699);chloroplast-localized ISCA-like protein	974.833	809.6	776.667	1029.67	598.317	101.1	111.814	215.28	1.20409	1.25515	0.946747	1.0424	0.786274	0.754289	N	N	N	N	N	N	0.545169	0.817721	0.292639	0.817721	0.404601	0.292639
gi|659100186|ref|XM_008452750.1|	eukaryotic translation initiation factor 3 subunit K (LOC103492400), mRNA	AT4G33250	eukaryotic translation initiation factor 3K	2680.17	1624	776.5	715.5	1612.95	172.782	141.335	157.289	1.65035	3.4516	3.74587	2.09144	2.26974	1.08526	N	Y	N	Y	Y	N	0.136679	2.74603e-05	0.763707	2.74603e-05	0.00373123	0.763707
gi|659067440|ref|XM_008441229.1|	uncharacterized LOC103484250 (LOC103484250), mRNA	AT5G50360	unknown protein; BEST Arabidopsis thaliana protein match is: unknown protein (TAIR:AT3G48510.1); Has 1807 Blast hits to 1807 proteins in 277 species: Archae - 0; Bacteria - 0; Metazoa - 736; Fungi - 347; Plants - 385; Viruses - 0; Other Eukaryotes - 339 (	3.83333	5.6	775.833	57.1667	2.2286	3.04959	452.285	43.7923	0.684524	0.00494092	0.0670554	0.00721805	0.0979592	13.5714	N	Y	Y	Y	Y	Y	0.784524	8.22675e-14	1.67525e-07	8.22675e-14	0.00398684	1.67525e-07
gi|659110587|ref|XM_008457082.1|	phosphoenolpyruvate carboxylase 2 (LOC103495501), mRNA	AT1G53310	phosphoenolpyruvate carboxylase 1	1687.83	524.8	775.833	947	922.981	237.612	254.527	227.983	3.21615	2.17551	1.78229	0.676434	0.554171	0.819254	N	N	N	N	N	N	0.00241371	0.0867615	0.458283	0.0867615	0.0477324	0.458283
gi|659101726|ref|XM_008453540.1|	alpha-1,3/1,6-mannosyltransferase ALG2 (LOC103492951), mRNA	AT1G78800	UDP-Glycosyltransferase superfamily protein	767	1033	775.5	701	113.754	102.193	175.418	179.197	0.742498	0.989039	1.09415	1.33204	1.47361	1.10628	N	N	N	N	N	N	0.329426	0.107778	0.710857	0.107778	0.179477	0.710857
gi|659095724|ref|XM_008450513.1|	probable phenylalanine--tRNA ligase alpha subunit (LOC103490811), mRNA	AT4G39280	phenylalanyl-tRNA synthetase, putative / phenylalanine--tRNA ligase, putative	1725.33	1094.6	775.167	779.667	1079.9	62.2399	173.96	140.914	1.57622	2.22576	2.21291	1.41208	1.40393	0.994228	N	N	N	N	N	N	0.184656	0.0524065	0.982962	0.0524065	0.236371	0.982962
gi|659098616|ref|XM_008452008.1|	serine/threonine-protein kinase A-Raf (LOC103491895), transcript variant X1, mRNA	AT1G69220	Protein kinase superfamily protein	612.333	578	774.667	772.667	96.6968	54.6489	124.911	156.711	1.0594	0.790448	0.792494	0.746127	0.748059	1.00259	N	N	N	N	N	N	0.854194	0.110614	0.992394	0.110614	0.331147	0.992394
gi|659073050|ref|XM_008469010.1|	luc7-like protein 3 (LOC103504633), transcript variant X1, mRNA	AT5G51410	LUC7 N_terminus domain-containing protein	1025	969.4	774	756.5	299.806	267.122	109.192	190.911	1.05736	1.32429	1.35492	1.25245	1.28143	1.02313	N	N	N	N	N	N	0.854729	0.207892	0.932861	0.207892	0.39063	0.932861
gi|659084119|ref|XM_008444497.1|	uncharacterized LOC103486509 (LOC103486509), mRNA			966.167	1182.4	773.167	885.5	402.056	329.95	92.1768	450.617	0.817123	1.24962	1.0911	1.5293	1.33529	0.873141	N	Y	N	Y	N	N	0.504782	0.0166538	0.614795	0.0166538	0.308424	0.614795
gi|659095178|ref|XM_008450220.1|	AT-rich interactive domain-containing protein 3-like (LOC103490637), transcript variant X1, mRNA	AT2G17410	ARID/BRIGHT DNA-binding domain-containing protein	1201.67	1133	773.167	1117	247.046	64.0898	58.9149	364.606	1.06061	1.55421	1.0758	1.4654	1.01432	0.692181	N	Y	N	Y	N	N	0.845806	0.0315073	0.168672	0.0315073	0.959808	0.168672
gi|659125105|ref|XM_008464290.1|	carotene epsilon-monooxygenase, chloroplastic (LOC103500849), mRNA	AT3G53130	Cytochrome P450 superfamily protein	2963	4856	773	146	2496.24	1268.07	563.164	100.1	0.610173	3.83312	20.2945	6.28202	33.2603	5.29452	N	Y	Y	Y	Y	Y	0.126006	4.44089e-16	0.00185158	4.44089e-16	0	0.00185158
gi|659070913|ref|XM_008459008.1|	arogenate dehydrogenase 1, chloroplastic-like (LOC103496957), mRNA	AT5G34930	arogenate dehydrogenase	285.167	164.8	772.833	4195.5	172.989	56.2379	197.122	2576.21	1.73038	0.368989	0.0679697	0.213241	0.0392802	0.184205	N	Y	Y	Y	Y	Y	0.125621	1.84297e-14	0.000158082	1.84297e-14	4.65627e-08	0.000158082
gi|659093985|ref|XM_008449598.1|	protein POLLEN DEFECTIVE IN GUIDANCE 1 (LOC103490200), transcript variant X1, mRNA	AT1G67960	CONTAINS InterPro DOMAIN/s: Membrane protein,Tapt1/CMV receptor (InterPro:IPR008010); Has 447 Blast hits to 428 proteins in 176 species: Archae - 0; Bacteria - 0; Metazoa - 190; Fungi - 133; Plants - 49; Viruses - 0; Other Eukaryotes - 75 (source: NCBI BL	554.667	510.4	772.333	394.5	181.6	54.243	119.153	105.324	1.08673	0.71817	1.406	0.660855	1.29379	1.95775	N	Y	Y	Y	N	Y	0.792902	0.0251575	0.0172054	0.0251575	0.413127	0.0172054
gi|659100979|ref|XM_008453145.1|	mitochondrial Rho GTPase 1 (LOC103492676), mRNA	AT3G63150	MIRO-related GTP-ase 2	263.333	156.8	772	150	68.6343	29.4398	219.315	56.7274	1.67942	0.341105	1.75556	0.203109	1.04533	5.14667	N	Y	Y	Y	N	Y	0.146218	2.37366e-13	6.51911e-08	2.37366e-13	0.912486	6.51911e-08
gi|659089263|ref|XM_008447192.1|	uncharacterized LOC103488449 (LOC103488449), transcript variant X1, mRNA			177	285.4	771.833	95.3333	103.476	73.9108	315.839	56.0095	0.620182	0.229324	1.85664	0.369769	2.99371	8.09615	N	Y	Y	Y	Y	Y	0.170195	0.000278606	1.59564e-10	0.000278606	0.00468677	1.59564e-10
gi|659087674|ref|XM_008446354.1|	uncharacterized LOC103487851 (LOC103487851), transcript variant X1, mRNA			157	97.8	771.667	441.833	35.7491	9.52365	204.377	378.839	1.60532	0.203456	0.355338	0.126739	0.22135	1.74651	N	Y	N	Y	Y	N	0.227092	0	0.0557738	0	0.0181727	0.0557738
gi|659118111|ref|XM_008460730.1|	ER membrane protein complex subunit 3 (LOC103498211), mRNA	AT4G12590	Protein of unknown function DUF106, transmembrane	1055	943.8	770.833	466	249.154	151.691	54.3817	137.868	1.11782	1.36865	2.26395	1.22439	2.02532	1.65415	N	N	N	N	Y	N	0.714848	0.257979	0.0712217	0.257979	0.0174307	0.0712217
gi|659080774|ref|XM_008442751.1|	SEC14 cytosolic factor (LOC103485225), mRNA	AT5G47730	Sec14p-like phosphatidylinositol transfer family protein	407.333	253.4	770.667	445.5	147.565	37.0176	167.9	357.97	1.60747	0.528547	0.914328	0.328806	0.568799	1.72989	N	Y	N	Y	N	N	0.156239	1.10756e-08	0.0501246	1.10756e-08	0.219814	0.0501246
