## Supplementary material for "An integrated transcriptomics and metabolomics analysis of the *Cucurbita pepo* nectary implicates key modules of primary metabolism involved in nectar synthesis and secretion" (part 2 of 3)

### Sheet: All data - M&F together DESeq (continued)
C. melo ID	C. melo Description	Athaliana IDS	Athaliana Descriptions	F&M-24h AVG	F&M-15h AVG	F&M 0h AVG	F&M+9h AVG	F&M-24h SD	F&M-15h SD	F&M 0h SD	F&M+9h SD	F&M -24h/-15h	F&M -24h/0h	F&M -24h/+9h	F&M -15h/0h	F&M -15h/+9h	F&M 0h/+9h	F&M -24h vs -15h DE	F&M -24h vs 0h DE	F&M -24h vs +9h DE	F&M -15h vs 0h DE	F&M -15h vs +9h DE	F&M 0h vs +9h DE	F&M -24h vs -15h p-value	F&M -24h vs 0h p-value	F&M -24h vs +9h p-value	F&M -15h vs 0h p-value	F&M -15h vs +9h p-value	F&M 0h vs +9h p-value
gi|659075298|ref|XM_008439849.1|	K(+) efflux antiporter 2, chloroplastic-like (LOC103483290), mRNA	AT4G00630;AT1G01790	K+ efflux antiporter 1;K+ efflux antiporter 2	2714	4383	770.5	1137.67	787.347	880.448	226.961	91.8927	0.619211	3.52239	2.38558	5.68851	3.85262	0.677263	N	Y	N	Y	Y	N	0.102342	0	0.144678	0	7.87953e-07	0.144678
gi|659093548|ref|XM_008449367.1|	charged multivesicular body protein 1-like (LOC103490004), mRNA	AT1G73030	SNF7 family protein	495.5	565.2	768.667	1413.17	112.223	87.6054	74.6021	194.715	0.876681	0.644623	0.350631	0.735299	0.399953	0.543932	N	N	Y	N	Y	Y	0.677223	0.0944319	0.0219227	0.0944319	0.00177351	0.0219227
gi|659116149|ref|XM_008459708.1|	coatomer subunit gamma-like (LOC103497495), mRNA	AT4G34450	coatomer gamma-2 subunit, putative / gamma-2 coat protein, putative / gamma-2 COP, putative	949.333	1071	768.667	479	131.987	158.923	175.506	139.022	0.886399	1.23504	1.98191	1.39332	2.23591	1.60473	N	N	N	N	Y	N	0.691416	0.0625159	0.0894995	0.0625159	0.00622581	0.0894995
gi|659089335|ref|XM_008447230.1|	14-3-3-like protein GF14 iota (LOC103488469), mRNA	AT1G26480	general regulatory factor 12	519.5	310.6	768.5	147.833	343.343	81.2484	78.8029	45.2125	1.67257	0.675992	3.51409	0.404164	2.10101	5.19842	N	Y	Y	Y	N	Y	0.173656	2.27297e-06	5.66351e-08	2.27297e-06	0.0419278	5.66351e-08
gi|659072500|ref|XM_008467638.1|	DNA-directed RNA polymerase V subunit 1 (LOC103503449), transcript variant X1, mRNA	AT2G40030	nuclear RNA polymerase D1B	238.667	122.2	767.667	229.833	156.591	22.421	334.478	93.8263	1.95308	0.310899	1.03843	0.159184	0.53169	3.3401	N	Y	Y	Y	N	Y	0.0870247	1.2473e-07	3.92771e-05	1.2473e-07	0.106913	3.92771e-05
gi|659086294|ref|XM_008445635.1|	eukaryotic translation initiation factor 5A-2 (LOC103487352), mRNA	AT1G69410	eukaryotic elongation factor 5A-3	662.333	507	767.667	1630.33	257.807	175.176	322.38	2174.13	1.30638	0.862788	0.406256	0.660443	0.310979	0.470865	N	N	N	N	N	N	0.397148	0.099286	0.319789	0.099286	0.202832	0.319789
gi|659122850|ref|XM_008463136.1|	methyltransferase-like protein 13 (LOC103499963), transcript variant X1, mRNA	AT3G60910	S-adenosyl-L-methionine-dependent methyltransferases superfamily protein	288	296.6	767.167	441.5	94.051	91.5795	278.721	252.719	0.971005	0.375407	0.652322	0.386617	0.671801	1.73764	N	Y	N	Y	N	N	0.930341	0.000103525	0.0484644	0.000103525	0.225761	0.0484644
gi|659105110|ref|XM_008454801.1|	pyrophosphate--fructose 6-phosphate 1-phosphotransferase subunit alpha (LOC103493853), mRNA	AT1G20950;AT1G76550	Phosphofructokinase family protein	5621.17	2536.4	766	1423.83	4506.66	659.491	392.404	572.544	2.2162	7.33834	3.94791	3.31123	1.78139	0.537984	N	Y	Y	Y	N	Y	0.110182	6.05545e-09	0.019646	6.05545e-09	0.0337199	0.019646
gi|659078678|ref|XM_008441630.1|	uncharacterized LOC103484518 (LOC103484518), mRNA	AT1G53035	unknown protein; FUNCTIONS IN: molecular_function unknown; INVOLVED IN: biological_process unknown; LOCATED IN: endomembrane system; EXPRESSED IN: 23 plant structures; EXPRESSED DURING: 13 growth stages; BEST Arabidopsis thaliana protein match is: unknown	619.5	839.6	765.833	620	261.673	67.0134	71.1939	214.83	0.737851	0.808923	0.999194	1.09632	1.35419	1.23522	N	N	N	N	N	N	0.325084	0.609309	0.441369	0.609309	0.302833	0.441369
gi|659088410|ref|XM_008446745.1|	glutamyl-tRNA reductase 1, chloroplastic (LOC103488151), mRNA	AT1G58290	Glutamyl-tRNA reductase family protein	902.667	62.2	765.833	378.5	224.929	38.8291	448.211	107.211	14.5123	1.17867	2.38485	0.0812187	0.164333	2.02334	Y	Y	N	Y	Y	N	3.45501e-13	1.38498e-06	0.0338976	1.38498e-06	4.03987e-06	0.0338976
gi|659118961|ref|XM_008461178.1|	ultraviolet-B receptor UVR8 (LOC103498547), transcript variant X1, mRNA	AT3G02300	Regulator of chromosome condensation (RCC1) family protein	401.5	599.2	765.833	708.833	161.401	128.284	301.986	150.47	0.67006	0.524266	0.566424	0.782416	0.845333	1.08041	N	N	N	N	N	N	0.207576	0.247881	0.776509	0.247881	0.574384	0.776509
gi|659119767|ref|XM_008461611.1|	beclin-1-like protein (LOC103498839), transcript variant X1, mRNA	AT3G61710	AUTOPHAGY 6	275.5	295.2	765.833	1130.17	58.4902	47.262	112.475	246.577	0.933266	0.359739	0.243769	0.385462	0.2612	0.677629	N	Y	N	Y	Y	N	0.837884	7.23499e-07	0.145434	7.23499e-07	1.46956e-05	0.145434
gi|659084263|ref|XM_008444576.1|	cell wall protein AWA1-like (LOC103486572), transcript variant X1, mRNA	AT2G36485;AT4G04885	ENTH/VHS family protein;PCF11P-similar protein 4	828.167	869.4	765.5	771.167	114.549	182.889	91.1126	190.655	0.952573	1.08186	1.07391	1.13573	1.12738	0.992652	N	N	N	N	N	N	0.874102	0.478667	0.978316	0.478667	0.6798	0.978316
gi|659100757|ref|XM_008453031.1|	pre-mRNA-splicing factor ATP-dependent RNA helicase PRP16 (LOC103492599), mRNA	AT5G13010	RNA helicase family protein	819.667	798.6	765.333	1073.33	107.211	70.3761	113.161	344.332	1.02638	1.07099	0.763665	1.04347	0.744037	0.713043	N	N	N	N	N	N	0.932572	0.813523	0.206543	0.813523	0.305224	0.206543
gi|659079477|ref|XM_008442056.1|	heat shock factor protein HSF24 (LOC103484774), mRNA	AT5G62020	heat shock transcription factor B2A	53	89	764.5	3119.17	31.4006	27.4591	321.336	1815.53	0.595506	0.0693264	0.0169917	0.116416	0.0285333	0.245098	N	Y	Y	Y	Y	Y	0.254242	1.3139e-09	0.000479149	1.3139e-09	8.78287e-10	0.000479149
gi|659103520|ref|XM_008454421.1|	calcium-transporting ATPase 1, chloroplastic (LOC103493603), mRNA	AT4G37640	calcium ATPase 2	467.667	315	764.5	750	54.957	11.7473	163.925	320.151	1.48466	0.611729	0.623556	0.412034	0.42	1.01933	N	Y	N	Y	Y	N	0.228158	3.63563e-06	0.94382	3.63563e-06	0.00574579	0.94382
gi|659095510|ref|XM_008450398.1|	secretory carrier-associated membrane protein 4 (LOC103490740), mRNA	AT1G32050	SCAMP family protein	910.833	893.8	764.167	668.5	189.406	95.7272	98.4427	108.112	1.01906	1.19193	1.3625	1.16964	1.33702	1.14311	N	N	N	N	N	N	0.950796	0.382515	0.62458	0.382515	0.319847	0.62458
gi|659083449|ref|XM_008444141.1|	uncharacterized LOC103486254 (LOC103486254), transcript variant X2, mRNA	AT2G38450	CONTAINS InterPro DOMAIN/s: Sel1-like (InterPro:IPR006597); BEST Arabidopsis thaliana protein match is: unknown protein (TAIR:AT5G05360.1); Has 88 Blast hits to 88 proteins in 25 species: Archae - 0; Bacteria - 16; Metazoa - 0; Fungi - 0; Plants - 70; Vir	422.833	520.6	763.167	613.167	221.657	74.9053	156.452	127.982	0.812204	0.554051	0.68959	0.682158	0.849035	1.24463	N	N	N	N	N	N	0.5147	0.0385011	0.425484	0.0385011	0.59144	0.425484
gi|659117657|ref|XM_008460498.1|	ferredoxin-thioredoxin reductase catalytic chain, chloroplastic (LOC103498045), mRNA	AT2G04700	ferredoxin thioredoxin reductase catalytic beta chain family protein	857.833	705.2	762.833	601	315.227	281.488	142.758	208.686	1.21644	1.12454	1.42734	0.924448	1.17338	1.26927	N	N	N	N	N	N	0.526365	0.665236	0.385748	0.665236	0.591956	0.385748
gi|659074850|ref|XM_008439609.1|	heterogeneous nuclear ribonucleoprotein R (LOC103483143), transcript variant X3, mRNA	AT4G00830	RNA-binding (RRM/RBD/RNP motifs) family protein	1642	1804.8	762.667	1227.33	229.555	106.512	145.786	396.958	0.909796	2.15297	1.33786	2.36643	1.47051	0.621401	N	Y	N	Y	N	N	0.75109	9.54821e-07	0.0744502	9.54821e-07	0.162015	0.0744502
gi|659104640|ref|XM_008454722.1|	uncharacterized LOC103493803 (LOC103493803), mRNA	AT1G76250	unknown protein; INVOLVED IN: biological_process unknown; LOCATED IN: endomembrane system; EXPRESSED IN: 6 plant structures; EXPRESSED DURING: 4 anthesis, petal differentiation and expansion stage; Has 74 Blast hits to 74 proteins in 16 species: Archae -	162.667	376.4	762.167	399	199.067	171.572	282.793	278.403	0.432164	0.213427	0.407686	0.493855	0.943358	1.91019	N	Y	Y	Y	N	Y	0.0551718	0.00523519	0.0217165	0.00523519	0.874594	0.0217165
gi|659128007|ref|XM_008465780.1|	developmentally-regulated G-protein 2 (LOC103501993), transcript variant X1, mRNA	AT1G17470;AT1G72660	developmentally regulated G-protein 1;P-loop containing nucleoside triphosphate hydrolases superfamily protein	1432.67	903	762.167	701.5	721.474	192.092	100.716	185.262	1.58656	1.87973	2.04229	1.18478	1.28724	1.08648	N	N	N	N	N	N	0.130811	0.344502	0.760979	0.344502	0.38572	0.760979
gi|659102119|ref|XM_008453740.1|	uncharacterized protein At5g05190-like (LOC103493111), transcript variant X1, mRNA	AT4G01090	Protein of unknown function (DUF3133)	526.5	508.6	761.333	1141.5	182.914	69.2337	227.761	350.19	1.03519	0.69155	0.461235	0.668039	0.445554	0.666959	N	Y	N	Y	Y	N	0.913196	0.0293131	0.129707	0.0293131	0.00647533	0.129707
gi|659072959|ref|XM_008468965.1|	uncharacterized LOC103504597 (LOC103504597), mRNA	AT1G15030;AT2G01260	Protein of unknown function (DUF789)	389.167	366.6	761.167	642.667	150.218	68.8026	79.2803	188.537	1.06156	0.511277	0.60555	0.481629	0.570436	1.18439	N	Y	N	Y	N	N	0.855009	0.000113923	0.536729	0.000113923	0.0729102	0.536729
gi|659114691|ref|XM_008458961.1|	putative phospholipid-transporting ATPase 9 (LOC103496923), mRNA	AT1G13210;AT1G68710;AT1G26130	ATPase E1-E2 type family protein / haloacid dehalogenase-like hydrolase family protein;autoinhibited Ca2+/ATPase II	597.333	572	761	1823.83	156.671	64.7109	146.382	291.562	1.04429	0.784932	0.327515	0.751643	0.313625	0.417253	N	N	Y	N	Y	Y	0.890348	0.120273	0.000966325	0.120273	7.19641e-05	0.000966325
gi|659081167|ref|XM_008442966.1|	dynamin-2A-like (LOC103485398), mRNA	AT1G10290;AT1G59610	dynamin-like protein 6;dynamin-like 3	590	618.8	760.833	1267.33	88.3493	83.6164	68.8982	456.305	0.953458	0.775465	0.465544	0.813319	0.488269	0.600342	N	N	N	N	Y	N	0.879069	0.258586	0.0555553	0.258586	0.0140774	0.0555553
gi|659078007|ref|XM_008441278.1|	protein LSD1 (LOC103484280), transcript variant X2, mRNA	AT4G20380	LSD1 zinc finger family protein	362.5	352.6	758.333	566.667	43.7116	33.2536	85.1274	108.207	1.02808	0.478022	0.639706	0.464967	0.622235	1.33824	N	Y	N	Y	N	N	0.932874	5.50884e-05	0.290982	5.50884e-05	0.134209	0.290982
gi|659129357|ref|XM_008466424.1|	choline-phosphate cytidylyltransferase 2-like (LOC103502481), mRNA	AT4G15130	phosphorylcholine cytidylyltransferase2	1252.33	827.2	758.167	1362.17	213.658	86.5084	159.7	202.098	1.51394	1.65179	0.919369	1.09105	0.607268	0.556589	N	N	N	N	N	N	0.176075	0.628523	0.0276738	0.628523	0.0811315	0.0276738
gi|659116607|ref|XM_008459939.1|	delta(8)-fatty-acid desaturase (LOC103497683), mRNA	AT3G61580;AT2G46210	Fatty acid/sphingolipid desaturase	3973	1890	758	2636.33	2504.45	961.95	673.012	1651.1	2.10212	5.24142	1.50702	2.4934	0.716905	0.287521	N	Y	Y	Y	N	Y	0.065748	0.0187603	0.0048133	0.0187603	0.366433	0.0048133
gi|659113847|ref|XM_008458559.1|	transcription elongation factor S-II (LOC103496629), mRNA	AT2G38560	transcript elongation factor IIS	890.5	720	757.833	710.667	283.076	65.9469	25.8799	186.714	1.23681	1.17506	1.25305	0.950077	1.01313	1.06637	N	N	N	N	N	N	0.491342	0.777684	0.813618	0.777684	0.96475	0.813618
gi|659093391|ref|XM_008449295.1|	uncharacterized LOC103489947 (LOC103489947), mRNA	AT1G15230	unknown protein; FUNCTIONS IN: molecular_function unknown; INVOLVED IN: biological_process unknown; LOCATED IN: cellular_component unknown; EXPRESSED IN: 24 plant structures; EXPRESSED DURING: 15 growth stages; Has 26 Blast hits to 26 proteins in 12 speci	294.667	299	757.667	349.5	58.0368	52.2542	89.2898	67.7311	0.985507	0.388913	0.843109	0.394633	0.855508	2.16786	N	Y	Y	Y	N	Y	0.965341	1.32381e-06	0.00655947	1.32381e-06	0.641577	0.00655947
gi|659070606|ref|XM_008457604.1|	PITH domain-containing protein At3g04780 (LOC103495923), mRNA	AT3G04780	Protein of unknown function (DUF1000)	1085.5	1036.6	757.333	444	252.377	154.633	183.986	83.1457	1.04717	1.43332	2.44482	1.36875	2.33468	1.70571	N	N	N	N	Y	N	0.87937	0.0784533	0.056585	0.0784533	0.00417885	0.056585
gi|659123935|ref|XM_008463690.1|	protein GIGANTEA-like (LOC103500402), transcript variant X1, mRNA	AT1G22770	gigantea protein (GI)	3547.83	5327.4	757.333	1864.17	931.769	541.843	303.774	490.565	0.66596	4.68464	1.90317	7.03442	2.85779	0.406258	N	Y	Y	Y	Y	Y	0.16456	0	0.00067213	0	8.90943e-05	0.00067213
gi|659124376|ref|XM_008463905.1|	transmembrane emp24 domain-containing protein p24beta2 (LOC103500557), mRNA	AT3G07680	emp24/gp25L/p24 family/GOLD family protein	1483.5	1184.8	757.333	1550	718.516	145.704	198.737	663.558	1.25211	1.95885	0.957097	1.56444	0.764387	0.488602	N	Y	Y	Y	N	Y	0.456618	0.0117079	0.00697505	0.0117079	0.336297	0.00697505
gi|659071307|ref|XM_008460931.1|	vacuolar protein sorting-associated protein 32 homolog 2 (LOC103498351), transcript variant X1, mRNA	AT2G19830	SNF7 family protein	367.833	302.2	757	661.833	43.0507	47.0234	235.708	135.764	1.21719	0.485909	0.555779	0.399207	0.45661	1.14379	N	Y	N	Y	Y	N	0.553873	5.83052e-06	0.623366	5.83052e-06	0.0136042	0.623366
gi|659097852|ref|XM_008451627.1|	calmodulin-7 (LOC103491606), mRNA	AT5G21274	calmodulin 6	1544.17	1139.2	757	465	968.052	209.496	232.69	121.612	1.35548	2.03985	3.32079	1.50489	2.44989	1.62796	N	Y	N	Y	Y	N	0.355724	0.0214953	0.0809763	0.0214953	0.00227756	0.0809763
gi|659126552|ref|XM_008465021.1|	PHD finger protein ALFIN-LIKE 2-like (LOC103501445), mRNA	AT3G11200;AT5G05610	alfin-like 2;alfin-like 1	1456.67	1210	757	862.333	156.265	61.2699	165.618	159.283	1.20386	1.92426	1.68922	1.59841	1.40317	0.877851	N	Y	N	Y	N	N	0.538673	0.00820267	0.629619	0.00820267	0.232749	0.629619
gi|659095002|ref|XM_008450122.1|	probable NOT transcription complex subunit VIP2 (LOC103490568), transcript variant X1, mRNA	AT1G07705	NOT2 / NOT3 / NOT5 family	975.333	957.8	756.5	952.5	89.9014	24.5499	89.8816	361.813	1.01831	1.28927	1.02397	1.26609	1.00556	0.794226	N	N	N	N	N	N	0.952556	0.187357	0.39185	0.187357	0.98454	0.39185
gi|659120000|ref|XM_008461736.1|	pre-mRNA-processing factor 39 (LOC103498921), transcript variant X1, mRNA	AT1G04080	Tetratricopeptide repeat (TPR)-like superfamily protein	892.167	1001.8	756.333	821.667	81.9107	269.046	235.006	185.639	0.890564	1.17959	1.0858	1.32455	1.21923	0.920487	N	N	N	N	N	N	0.703705	0.115596	0.759571	0.115596	0.490198	0.759571
gi|659097508|ref|XM_008451443.1|	uncharacterized LOC103491478 (LOC103491478), transcript variant X1, mRNA	AT4G03250	Homeodomain-like superfamily protein	469.667	612.4	756.167	434.167	85.8782	127.835	191.072	124.392	0.766928	0.621115	1.08177	0.809874	1.41052	1.74165	N	N	N	N	N	N	0.400358	0.249298	0.0479364	0.249298	0.263641	0.0479364
gi|659085074|ref|XM_008445008.1|	NF-kappa-B-activating protein (LOC103486869), mRNA	AT4G02720	unknown protein; FUNCTIONS IN: molecular_function unknown; INVOLVED IN: biological_process unknown; EXPRESSED IN: 25 plant structures; EXPRESSED DURING: 14 growth stages; CONTAINS InterPro DOMAIN/s: Protein of unknown function DUF926 (InterPro:IPR009269);	968	859.4	755.833	1125.17	198.839	152.52	87.8759	213.574	1.12637	1.28071	0.860317	1.13702	0.763798	0.671752	N	N	N	N	N	N	0.697568	0.475133	0.136941	0.475133	0.347206	0.136941
gi|659129033|ref|XM_008466273.1|	28 kDa ribonucleoprotein, chloroplastic (LOC103502359), mRNA	AT4G24770	31-kDa RNA binding protein	2279.67	1593.4	755.833	572.5	641.726	327.498	268.53	257.442	1.43069	3.0161	3.98195	2.10814	2.78323	1.32023	N	Y	N	Y	Y	N	0.232104	2.30464e-05	0.313783	2.30464e-05	0.000344848	0.313783
gi|659098367|ref|XM_008451882.1|	mitochondrial import receptor subunit TOM20-like (LOC103491792), mRNA	AT5G40930;AT3G27080	translocase of outer membrane 20 kDa subunit 3;translocase of outer membrane 20-4	670.333	672.8	755.667	655.667	309.278	68.6782	95.9139	428.842	0.996334	0.887075	1.02237	0.89034	1.02613	1.15252	N	N	N	N	N	N	0.990581	0.523499	0.604068	0.523499	0.930992	0.604068
gi|659096221|ref|XM_008450756.1|	F-box protein PP2-A11-like (LOC103490989), mRNA	AT1G63090	phloem protein 2-A11	313	249.8	754.667	423.333	78.302	88.576	72.7095	325.554	1.253	0.414753	0.73937	0.331007	0.590079	1.78268	N	Y	N	Y	N	N	0.506406	1.43273e-08	0.0396555	1.43273e-08	0.235922	0.0396555
gi|659072853|ref|XM_008468907.1|	probable ADP-ribosylation factor GTPase-activating protein AGD11 (LOC103504557), mRNA	AT1G70810	Calcium-dependent lipid-binding (CaLB domain) family protein	420.5	281.4	754.333	772	119.574	133.242	277.679	387.933	1.49431	0.557446	0.544689	0.373045	0.364508	0.977116	N	Y	N	Y	Y	N	0.226067	0.000164086	0.932056	0.000164086	0.00348998	0.932056
gi|659091460|ref|XM_008448341.1|	mediator of RNA polymerase II transcription subunit 25 (LOC103489258), mRNA	AT1G25540	phytochrome and flowering time regulatory protein (PFT1)	595.333	631.8	754.333	1207.83	103.442	194.635	164.696	234.752	0.942281	0.789218	0.492894	0.837561	0.523085	0.624534	N	N	N	N	N	N	0.849293	0.331994	0.0778581	0.331994	0.026423	0.0778581
gi|659084107|ref|XM_008444490.1|	FAD synthase (LOC103486505), mRNA	AT5G03430	phosphoadenosine phosphosulfate (PAPS) reductase family protein	785.333	724.4	753.667	1860	113.38	52.0941	118.204	771.603	1.08412	1.04202	0.422222	0.961168	0.389462	0.405197	N	N	Y	N	Y	Y	0.793948	0.827124	0.000650471	0.827124	0.00103211	0.000650471
gi|659084341|ref|XM_008444615.1|	uncharacterized LOC103486604 (LOC103486604), mRNA	AT1G74280;AT2G36290	alpha/beta-Hydrolases superfamily protein	562.833	335.4	753.167	528.833	217.161	88.1606	251.764	118.887	1.6781	0.747289	1.06429	0.44532	0.634226	1.4242	N	Y	N	Y	N	N	0.110953	0.000191653	0.201953	0.000191653	0.15453	0.201953
gi|659107683|ref|XM_008455581.1|	protein SCAI (LOC103494421), transcript variant X1, mRNA	AT4G40050	Protein of unknown function (DUF3550/UPF0682)	209.167	116.4	753	363.5	100.929	23.6812	308.044	151.844	1.79696	0.277778	0.575424	0.154582	0.32022	2.07153	N	Y	Y	Y	Y	Y	0.11698	1.31443e-08	0.0103207	1.31443e-08	0.0020487	0.0103207
gi|659103786|ref|XM_008454481.1|	uncharacterized LOC103493644 (LOC103493644), mRNA	AT4G32960	unknown protein; BEST Arabidopsis thaliana protein match is: unknown protein (TAIR:AT4G32970.1); Has 106 Blast hits to 106 proteins in 39 species: Archae - 0; Bacteria - 0; Metazoa - 62; Fungi - 0; Plants - 37; Viruses - 0; Other Eukaryotes - 7 (source: N	413.667	255.8	750.833	412.667	143.607	18.86	130.224	77.84	1.61715	0.550943	1.00242	0.340688	0.619871	1.81947	N	Y	N	Y	N	N	0.150523	3.17867e-08	0.033514	3.17867e-08	0.153831	0.033514
gi|659070156|ref|XM_008455468.1|	GTP-binding protein SAR1A (LOC103494335), mRNA	AT4G02080;AT1G56330	secretion-associated RAS 1B;secretion-associated RAS super family 2	1497.33	1097.8	750.5	841.5	665.018	153.749	88.5116	120.429	1.36394	1.99511	1.77936	1.46276	1.30458	0.89186	N	Y	N	Y	N	N	0.305591	0.032673	0.67227	0.032673	0.351811	0.67227
gi|659098870|ref|XM_008452109.1|	protein CASP (LOC103491970), mRNA	AT3G18480	CCAAT-displacement protein alternatively spliced product	524.333	757.8	750.167	581.333	174.377	150.531	101.539	71.5029	0.691915	0.698956	0.90195	1.01018	1.30356	1.29042	N	N	N	N	N	N	0.237249	0.955383	0.354976	0.955383	0.37263	0.354976
gi|659129261|ref|XM_008466376.1|	eukaryotic translation initiation factor 3 subunit E (LOC103502443), mRNA	AT3G57290	eukaryotic translation initiation factor 3E	2810.67	1662.4	750	657.667	1792.71	135.642	253.951	122.175	1.69073	3.74756	4.27369	2.21653	2.52772	1.1404	N	Y	N	Y	Y	N	0.143659	6.18713e-06	0.631343	6.18713e-06	0.0010746	0.631343
gi|659090334|ref|XM_008447739.1|	protein transport protein SEC23-1 (LOC103488833), transcript variant X1, mRNA	AT4G01810	Sec23/Sec24 protein transport family protein	767.333	889.4	749.667	478.833	78.5969	115.262	117.66	122.809	0.862754	1.02357	1.60251	1.18639	1.85743	1.56561	N	N	N	N	N	N	0.630384	0.341201	0.107965	0.341201	0.0373922	0.107965
gi|659127119|ref|XM_008465314.1|	uncharacterized LOC103501669 (LOC103501669), transcript variant X1, mRNA			210.333	347.6	748.5	295.333	70.8792	204.263	201.282	113.265	0.605102	0.281006	0.71219	0.464395	1.17698	2.53442	N	Y	Y	Y	N	Y	0.138396	0.000545661	0.00125506	0.000545661	0.626895	0.00125506
gi|659082937|ref|XM_008443884.1|	F-box protein At5g39450 (LOC103486067), transcript variant X1, mRNA	AT5G39450	F-box family protein	580.833	722.8	748.333	1387.5	231.341	101.033	116.833	790.448	0.803588	0.776169	0.418619	0.96588	0.520937	0.539339	N	N	N	N	N	N	0.482326	0.848239	0.0449231	0.848239	0.0529521	0.0449231
gi|659094595|ref|XM_008449922.1|	transmembrane 9 superfamily member 4 (LOC103490430), mRNA	AT4G12650	Endomembrane protein 70 protein family	246.667	79.6	747.333	364.5	102.525	21.4779	221.524	46.4015	3.09883	0.330062	0.676726	0.106512	0.218381	2.0503	N	Y	Y	Y	Y	Y	0.00309024	0	0.0114683	0	7.47582e-05	0.0114683
gi|659124320|ref|XM_008463874.1|	BTB/POZ domain-containing protein At5g48130 (LOC103500529), transcript variant X1, mRNA	AT5G48130	Phototropic-responsive NPH3 family protein	610.333	798.2	745.833	813.667	439.842	131.709	76.3293	338.417	0.764637	0.818324	0.750102	1.07021	0.980991	0.916633	N	N	N	N	N	N	0.386105	0.706985	0.748069	0.706985	0.947486	0.748069
gi|659097768|ref|XM_008451582.1|	serine/threonine-protein phosphatase PP2A-2 catalytic subunit (LOC103491583), transcript variant X1, mRNA	AT2G42500;AT3G58500	protein phosphatase 2A-3;protein phosphatase 2A-4	841.333	599.6	745.5	532.167	356.496	70.5358	58.5073	60.1645	1.40316	1.12855	1.58096	0.804292	1.12671	1.40088	N	N	N	N	N	N	0.277301	0.234868	0.223888	0.234868	0.694847	0.223888
gi|659129960|ref|XM_008466709.1|	SAGA-associated factor 29 homolog (LOC103502684), transcript variant X1, mRNA	AT5G40550;AT3G27460	SGF29 tudor-like domain	908.333	887	744.667	863.667	370.889	125.116	71.7458	216.225	1.02405	1.21979	1.05172	1.19114	1.02702	0.862215	N	N	N	N	N	N	0.938098	0.330203	0.583422	0.330203	0.92644	0.583422
gi|659087019|ref|XM_008446012.1|	ABC transporter E family member 2 (LOC103487625), transcript variant X1, mRNA	AT4G19210	RNAse l inhibitor protein 2	616.5	666.6	743.667	564.333	159.427	167.928	140.44	183.553	0.924842	0.829	1.09244	0.896369	1.18122	1.31778	N	N	N	N	N	N	0.80216	0.548293	0.317821	0.548293	0.579555	0.317821
gi|659071146|ref|XM_008460142.1|	proline-rich receptor-like protein kinase PERK1 (LOC103497793), mRNA	AT4G34440;AT3G24550	proline extensin-like receptor kinase 1;Protein kinase superfamily protein	267	223	743.5	728.833	61.5142	39.5158	235.166	581.978	1.19731	0.359112	0.366339	0.299933	0.305968	1.02012	N	Y	N	Y	N	N	0.602502	5.71612e-08	0.954357	5.71612e-08	0.0316797	0.954357
gi|659074542|ref|XM_008439438.1|	NPL4-like protein 1 (LOC103483000), mRNA	AT3G63000	NPL4-like protein 1	1390.33	1505.2	743.333	447.167	233.45	200.509	148.584	148.424	0.923687	1.8704	3.10921	2.02493	3.36608	1.66232	N	Y	N	Y	Y	N	0.791079	6.40088e-05	0.0697347	6.40088e-05	2.95183e-05	0.0697347
gi|659120838|ref|XM_008462152.1|	uncharacterized LOC103499215 (LOC103499215), mRNA	AT3G07220;AT3G07260	SMAD/FHA domain-containing protein	466.167	431.2	743.167	559.833	43.5909	50.2364	121.802	108.772	1.08109	0.627271	0.832688	0.58022	0.770229	1.32748	N	Y	N	Y	N	N	0.808361	0.00365366	0.305371	0.00365366	0.401977	0.305371
gi|659072044|ref|XM_008464956.1|	dolichol kinase (LOC103501385), transcript variant X1, mRNA	AT3G45040	phosphatidate cytidylyltransferase family protein	778	898.6	743	1083.5	504.099	153.399	171.43	419.149	0.865791	1.04711	0.718043	1.20942	0.829349	0.685741	N	N	N	N	N	N	0.638335	0.289576	0.159322	0.289576	0.513238	0.159322
gi|659108199|ref|XM_008455848.1|	phytoene dehydrogenase, chloroplastic/chromoplastic (LOC103494596), transcript variant X1, mRNA	AT4G14210	phytoene desaturase 3	1973	2353.8	742.5	521.167	631.931	541.305	107.376	87.36	0.838219	2.65724	3.78574	3.1701	4.51641	1.42469	N	Y	N	Y	Y	N	0.551196	5.05312e-11	0.202235	5.05312e-11	1.18359e-07	0.202235
gi|659112519|ref|XM_008458037.1|	suppressor protein SRP40 (LOC103496255), mRNA	AT2G30530;AT1G30050	unknown protein; LOCATED IN: cellular_component unknown; EXPRESSED IN: 25 plant structures; EXPRESSED DURING: 15 growth stages; BEST Arabidopsis thaliana protein match is: unknown protein (TAIR:AT5G01970.1); Has 5513 Blast hits to 872 proteins in 154 spec	327	439	742.5	904	49.0918	67.838	82.0262	297.132	0.744875	0.440404	0.361726	0.591246	0.485619	0.82135	N	Y	N	Y	Y	N	0.365986	0.00496215	0.465825	0.00496215	0.0170636	0.465825
gi|659119788|ref|XM_008461623.1|	uncharacterized LOC103498845 (LOC103498845), mRNA	AT1G27290	unknown protein; Has 44 Blast hits to 44 proteins in 12 species: Archae - 0; Bacteria - 0; Metazoa - 0; Fungi - 0; Plants - 44; Viruses - 0; Other Eukaryotes - 0 (source: NCBI BLink).	792.167	929.8	742	794.833	395.833	152.744	72.7241	131.703	0.851975	1.06761	0.996645	1.2531	1.1698	0.933529	N	N	N	N	N	N	0.600765	0.208218	0.799913	0.208218	0.587254	0.799913
gi|659101054|ref|XM_008453179.1|	BSD domain-containing protein 1-A (LOC103492704), mRNA	AT1G03350	BSD domain-containing protein	469.167	393.4	741.333	1261.67	168.982	85.4242	202.394	152.302	1.19259	0.632869	0.371863	0.530665	0.31181	0.587583	N	Y	N	Y	Y	N	0.585767	0.000775414	0.0463365	0.000775414	0.000113299	0.0463365
gi|659070575|ref|XM_008457509.1|	cysteine synthase (LOC103495826), transcript variant X2, mRNA	AT3G22460	O-acetylserine (thiol) lyase (OAS-TL) isoform A2	806.5	1298.8	741.167	1503.5	434.841	323.544	283.196	1027.64	0.620958	1.08815	0.536415	1.75237	0.863851	0.492961	N	Y	N	Y	N	N	0.116011	0.00222177	0.0709774	0.00222177	0.669186	0.0709774
gi|659075691|ref|XM_008440056.1|	uncharacterized LOC103483439 (LOC103483439), mRNA	AT2G44670	Protein of unknown function (DUF581)	1408.5	2241.2	740.833	468.167	756.08	645.932	210.69	215.545	0.628458	1.90124	3.00854	3.02524	4.78718	1.58241	N	Y	N	Y	Y	N	0.118216	1.84367e-08	0.100514	1.84367e-08	4.68861e-08	0.100514
gi|659126361|ref|XM_008464922.1|	pre-mRNA-splicing factor 38B (LOC103501359), transcript variant X1, mRNA	AT5G38600	Proline-rich spliceosome-associated (PSP) family protein / zinc knuckle (CCHC-type) family protein	594.833	635.6	740.833	829.333	37.881	87.74	157.969	214.759	0.935861	0.802925	0.717243	0.857953	0.766399	0.893288	N	N	N	N	N	N	0.832164	0.401842	0.676976	0.401842	0.36822	0.676976
gi|659070221|ref|XM_008455793.1|	60S ribosomal protein L18-3 (LOC103494561), mRNA	AT3G05590;ATCG01280	Chloroplast Ycf2;ATPase, AAA type, core;ribosomal protein L18	7480.17	1984.8	740.667	2444.67	7862.13	180.468	169.834	1281.71	3.76873	10.0992	3.05979	2.67975	0.81189	0.302972	N	Y	Y	Y	N	Y	0.077029	2.05216e-08	0.000459624	2.05216e-08	0.442886	0.000459624
gi|659107876|ref|XM_008455679.1|	branchpoint-bridging protein (LOC103494479), transcript variant X1, mRNA	AT5G51300	splicing factor-related	1278.33	1734.4	740.333	1277	160.891	313.12	59.2981	286.996	0.737046	1.7267	1.00104	2.34273	1.35818	0.579744	N	Y	N	Y	N	N	0.30735	1.32998e-06	0.04104	1.32998e-06	0.267047	0.04104
gi|659115836|ref|XM_008459539.1|	nicotinate phosphoribosyltransferase (LOC103497376), mRNA	AT2G23420;AT4G36940	nicotinate phosphoribosyltransferase 1;nicotinate phosphoribosyltransferase 2	1568.67	2404.6	740.167	399.667	981.996	673.318	145.502	83.0751	0.652361	2.11934	3.92494	3.24873	6.01651	1.85196	N	Y	N	Y	Y	N	0.149822	4.41069e-10	0.0290767	4.41069e-10	5.38409e-10	0.0290767
gi|659069371|ref|XM_008451267.1|	protein FRIGIDA (LOC103491359), mRNA			620.333	513	739.5	546.167	147.711	50.3488	93.2196	99.0342	1.20923	0.838855	1.13579	0.693712	0.939274	1.35398	N	N	N	N	N	N	0.547516	0.048255	0.273668	0.048255	0.838547	0.273668
gi|659079842|ref|XM_008442252.1|	protein SPT2 homolog (LOC103484898), transcript variant X4, mRNA	AT4G37860	SPT2 chromatin protein	502.5	698	739.333	685.333	59.839	130.851	79.854	235.531	0.719914	0.679666	0.73322	0.944094	1.01848	1.07879	N	N	N	N	N	N	0.293833	0.751679	0.78146	0.751679	0.950735	0.78146
gi|659072840|ref|XM_008468900.1|	uncharacterized LOC103504553 (LOC103504553), mRNA			1143.5	979.6	739	809.333	550.231	250.725	214.993	440.435	1.16731	1.54736	1.41289	1.32558	1.21038	0.913097	N	N	N	N	N	N	0.611158	0.115179	0.737463	0.115179	0.507099	0.737463
gi|659087577|ref|XM_008446305.1|	uncharacterized protein KIAA0930 homolog (LOC103487818), transcript variant X3, mRNA	AT1G59520	CW7	847.833	922	739	737.167	186.28	116.465	228.224	250.873	0.919559	1.14727	1.15012	1.24763	1.25073	1.00249	N	N	N	N	N	N	0.783951	0.217393	0.992725	0.217393	0.440503	0.992725
gi|659070581|ref|XM_008457526.1|	5'-3' exoribonuclease 4 (LOC103495846), mRNA	AT1G54490	exoribonuclease 4	809.167	1023.4	738.667	475.333	162.309	59.7436	151.413	57.1548	0.790665	1.09544	1.70231	1.38547	2.15302	1.554	N	N	N	N	Y	N	0.441298	0.0679277	0.114382	0.0679277	0.00934303	0.114382
gi|659087931|ref|XM_008446490.1|	3-ketoacyl-CoA synthase 4-like (LOC103487967), mRNA	AT2G16280	3-ketoacyl-CoA synthase 9	153	52.2	738.667	225.167	93.4024	16.8434	166.256	262.705	2.93103	0.20713	0.679497	0.0706679	0.231828	3.28053	N	Y	Y	Y	N	Y	0.0107145	0	5.45963e-05	0	0.0895904	5.45963e-05
gi|659128688|ref|XM_008466101.1|	sodium/hydrogen exchanger 6-like (LOC103502237), mRNA	AT1G79610	Na+/H+ antiporter 6	178.333	230.2	738.667	289.833	31.3092	125.667	223.222	160.047	0.774689	0.241426	0.615296	0.311643	0.79425	2.54859	N	Y	Y	Y	N	Y	0.471736	5.2114e-07	0.00120134	5.2114e-07	0.512777	0.00120134
gi|659117161|ref|XM_008460232.1|	40S ribosomal protein S21-2 (LOC103497856), mRNA	AT5G27700;AT3G53890	Ribosomal protein S21e	4079.83	1197.4	738.167	390.667	4477.95	119.768	313.24	167.58	3.40724	5.52698	10.4433	1.62213	3.06502	1.88951	N	Y	N	Y	Y	N	0.10877	0.00646016	0.0244655	0.00646016	0.000154059	0.0244655
gi|659087102|ref|XM_008446054.1|	NAC domain-containing protein 21/22-like (LOC103487649), mRNA	AT1G56010	NAC domain containing protein 1	92.1667	56.6	738	1586.83	40.853	36.8822	391.515	567.728	1.62839	0.124887	0.0580821	0.0766938	0.0356685	0.465077	N	Y	Y	Y	Y	Y	0.277763	6.73168e-08	0.00396236	6.73168e-08	0	0.00396236
gi|659080258|ref|XM_008442473.1|	60S ribosomal export protein NMD3 (LOC103485035), mRNA	AT2G03820	nonsense-mediated mRNA decay NMD3 family protein	417	411.8	737.333	480.167	69.3542	95.0142	63.7516	307.998	1.01263	0.565552	0.868448	0.558499	0.857619	1.53558	N	Y	N	Y	N	N	0.969073	0.0019368	0.12431	0.0019368	0.633377	0.12431
gi|659070903|ref|XM_008458962.1|	translocase of chloroplast 90, chloroplastic (LOC103496920), mRNA	AT5G20300	Avirulence induced gene (AIG1) family protein	643.833	756.4	737	1145.33	191.355	105.874	81.768	350.922	0.851181	0.873587	0.562136	1.02632	0.660419	0.643481	N	N	N	N	N	N	0.603047	0.885896	0.0995855	0.885896	0.150866	0.0995855
gi|659125249|ref|XM_008464367.1|	sorting nexin 1 (LOC103500911), mRNA	AT5G06140	sorting nexin 1	1029.17	1003.4	736.5	1139.83	167.542	171.698	131.01	305.199	1.02568	1.39737	0.90291	1.36239	0.880304	0.646147	N	N	N	N	N	N	0.933575	0.0836421	0.102864	0.0836421	0.653423	0.102864
gi|659115376|ref|XM_008459304.1|	uncharacterized LOC103497197 (LOC103497197), transcript variant X2, mRNA			1317.83	1588	735.5	402.167	230.147	439.42	263.177	150.038	0.82987	1.79175	3.27683	2.15908	3.94861	1.82884	N	Y	N	Y	Y	N	0.533319	5.22116e-05	0.0325045	5.22116e-05	2.52428e-06	0.0325045
gi|659070077|ref|XM_008455073.1|	importin subunit alpha (LOC103494054), mRNA	AT1G09270	importin alpha isoform 4	527.167	358.2	735.167	174.5	263.267	39.6951	164.635	82.7327	1.47171	0.717071	3.02101	0.487236	2.05272	4.21299	N	Y	Y	Y	N	Y	0.232914	0.000151997	1.69473e-06	0.000151997	0.0409303	1.69473e-06
gi|659070253|ref|XM_008455962.1|	protein RALF-like 33 (LOC103494663), mRNA	AT3G05490	ralf-like 22	862.5	1770	735.167	428.833	400.343	437.383	148.887	183.144	0.487288	1.1732	2.01127	2.40762	4.12748	1.71434	N	Y	N	Y	Y	N	0.0170107	6.02243e-07	0.0552033	6.02243e-07	9.89252e-07	0.0552033
gi|659110952|ref|XM_008457276.1|	eukaryotic translation initiation factor 1A-like (LOC103495650), mRNA	AT2G04520	Nucleic acid-binding, OB-fold-like protein	570.667	992.4	735	900	362.785	189.573	175.742	474.539	0.575037	0.776417	0.634074	1.3502	1.10267	0.816667	N	N	N	N	N	N	0.0724853	0.0931852	0.453273	0.0931852	0.732902	0.453273
gi|659074700|ref|XM_008439528.1|	endoribonuclease Dicer homolog 1 (LOC103483092), mRNA	AT1G01040	dicer-like 1	827.5	960	734.833	656.167	102.432	93.5334	37.9759	104.204	0.861979	1.12611	1.26111	1.30642	1.46304	1.11989	N	N	N	N	N	N	0.626909	0.135575	0.679534	0.135575	0.190975	0.679534
gi|659081474|ref|XM_008443129.1|	ribulose-phosphate 3-epimerase, cytoplasmic isoform (LOC103485491), transcript variant X1, mRNA	AT3G01850	Aldolase-type TIM barrel family protein	1981.17	2040	734.333	975.667	147.327	559.353	236.83	325.307	0.97116	2.69791	2.03058	2.77803	2.09088	0.752648	N	Y	N	Y	Y	N	0.921524	6.79502e-08	0.291173	6.79502e-08	0.00773601	0.291173
gi|659132574|ref|XM_008468050.1|	protein AIG2-like (LOC103503731), transcript variant X1, mRNA	AT3G28950	AIG2-like (avirulence induced gene) family protein	219.833	352.2	734.333	109.5	125.754	102.006	168.576	54.0213	0.624172	0.299365	2.00761	0.479619	3.21644	6.70624	N	Y	Y	Y	Y	Y	0.162881	0.000110691	1.06655e-09	0.000110691	0.0015744	1.06655e-09
gi|659091857|ref|XM_008448548.1|	60S acidic ribosomal protein P2-4-like (LOC103489399), mRNA	AT2G27710;AT3G44590	60S acidic ribosomal protein family	5304.83	1960.6	733.667	560.167	5641.38	216.91	397.06	203.34	2.70572	7.23058	9.4701	2.67233	3.50003	1.30973	N	Y	N	Y	Y	N	0.152851	2.28358e-08	0.338581	2.28358e-08	1.07028e-05	0.338581
gi|659117311|ref|XM_008460311.1|	F-box/LRR-repeat protein 4 (LOC103497910), mRNA	AT4G15475	F-box/RNI-like superfamily protein	353	389.2	733.667	654.667	10.9909	24.2528	96.5602	161.392	0.906989	0.481145	0.539206	0.530486	0.594501	1.12067	N	Y	N	Y	N	N	0.765318	0.000780279	0.677726	0.000780279	0.0945589	0.677726
gi|659087457|ref|XM_008446240.1|	zinc transporter 4, chloroplastic (LOC103487782), mRNA	AT1G10970	zinc transporter 4 precursor	1709.83	4091	733.333	3024	860.55	2151.01	136.632	1781.2	0.41795	2.33159	0.565421	5.57864	1.35284	0.242504	N	Y	Y	Y	N	Y	0.0106383	1.5401e-05	0.000445695	1.5401e-05	0.368886	0.000445695
gi|659129925|ref|XM_008466693.1|	mitogen-activated protein kinase kinase 3 (LOC103502674), transcript variant X1, mRNA	AT5G40440	mitogen-activated protein kinase kinase 3	236	342.6	733.333	227.833	105.233	20.1693	54.1984	102.273	0.68885	0.321818	1.03584	0.467182	1.50373	3.21873	N	Y	Y	Y	N	Y	0.268661	6.44822e-05	7.11745e-05	6.44822e-05	0.236224	7.11745e-05
gi|659129311|ref|XM_008466401.1|	putative callose synthase 8 (LOC103502463), mRNA	AT3G14570	glucan synthase-like 4	955.167	1101.8	733	254.5	482.36	296.863	197.365	62.3306	0.866915	1.30309	3.75311	1.50314	4.32927	2.88016	N	Y	Y	Y	Y	Y	0.637954	0.022161	0.000288928	0.022161	1.65352e-06	0.000288928
gi|659099406|ref|XM_008452362.1|	protein DEHYDRATION-INDUCED 19 homolog 3 (LOC103492131), transcript variant X3, mRNA	AT5G26990	Drought-responsive family protein	1840.5	1915.4	732.833	459.167	545.833	551.164	148.935	322.083	0.960896	2.51149	4.00835	2.61369	4.17147	1.59601	N	Y	N	Y	Y	N	0.893345	1.73088e-07	0.0949229	1.73088e-07	7.02301e-07	0.0949229
gi|659131092|ref|XM_008467284.1|	pentatricopeptide repeat-containing protein At5g13770, chloroplastic (LOC103503127), mRNA	AT5G13770	Pentatricopeptide repeat (PPR-like) superfamily protein	27.1667	7.4	732.833	33.6667	7.05455	8.76356	320.373	32.2965	3.67117	0.0370707	0.806931	0.0100978	0.219802	21.7673	N	Y	Y	Y	N	N	0.0986098	0	1.0103e-14	0	0.100985	1.0103e-14
gi|659080370|ref|XM_008442534.1|	salicylate carboxymethyltransferase-like (LOC103485074), mRNA	AT3G21950	S-adenosyl-L-methionine-dependent methyltransferases superfamily protein	134.667	720.6	731.833	2746.17	177.671	221.28	901.269	3112.45	0.186881	0.184013	0.0490381	0.98465	0.262402	0.266493	Y	N	N	N	N	N	5.48359e-07	0.978471	0.0928444	0.978471	0.0997394	0.0928444
gi|659070189|ref|XM_008455626.1|	dnaJ homolog subfamily B member 8 (LOC103494448), mRNA	AT1G56300	Chaperone DnaJ-domain superfamily protein	4073	4807.8	731.333	5321.17	2490.48	919.589	369.862	1463.77	0.847165	5.56928	0.765434	6.57402	0.903524	0.137439	N	Y	Y	Y	N	Y	0.570918	0	1.94733e-13	0	0.700777	1.94733e-13
gi|659086060|ref|XM_008445523.1|	uncharacterized LOC103487258 (LOC103487258), mRNA			462.833	557	731.333	211.333	109.509	116.979	65.6496	31.2068	0.83094	0.632862	2.19006	0.761623	2.63565	3.46057	N	N	Y	N	Y	Y	0.559227	0.139443	2.7486e-05	0.139443	0.00314354	2.7486e-05
gi|659114647|ref|XM_008458940.1|	uncharacterized LOC103496903 (LOC103496903), mRNA	AT4G17080;AT2G35170	Histone H3 K4-specific methyltransferase SET7/9 family protein	545.833	633.6	731.333	676.167	159.923	74.4366	83.0197	138.456	0.861479	0.746354	0.807247	0.866363	0.937047	1.08159	N	N	N	N	N	N	0.634416	0.432726	0.774477	0.432726	0.827672	0.774477
gi|659100850|ref|XM_008453079.1|	methylcrotonoyl-CoA carboxylase subunit alpha, mitochondrial (LOC103492640), transcript variant X1, mRNA	AT1G03090	methylcrotonyl-CoA carboxylase alpha chain, mitochondrial / 3-methylcrotonyl-CoA carboxylase 1 (MCCA)	666.167	682	731.167	1751.67	120.79	174.991	231.21	388.652	0.976784	0.911101	0.380304	0.932756	0.389343	0.417412	N	N	Y	N	Y	Y	0.939788	0.702256	0.000999978	0.702256	0.00108198	0.000999978
gi|659096320|ref|XM_008450810.1|	nuclear transcription factor Y subunit B-3-like (LOC103491025), mRNA	AT4G14540	nuclear factor Y, subunit B3	405.333	754	730.333	629.333	210.477	215.817	241.474	137.955	0.537577	0.554998	0.644068	1.03241	1.19809	1.16049	N	N	N	N	N	N	0.0485135	0.86543	0.588068	0.86543	0.541686	0.588068
gi|659107528|ref|XM_008455499.1|	zinc finger protein MAGPIE-like (LOC103494366), mRNA	AT3G13810	indeterminate(ID)-domain 11	334	293.2	730.333	8940	100.214	94.4468	469.097	1901.47	1.13915	0.457325	0.0373602	0.401461	0.0327964	0.0816928	N	Y	Y	Y	Y	Y	0.696705	0.0286152	0	0.0286152	0	0
gi|659107942|ref|XM_008455711.1|	protein FAR1-RELATED SEQUENCE 6 (LOC103494508), mRNA	AT3G59470	Far-red impaired responsive (FAR1) family protein	489	518.2	730.167	845	153.719	48.8334	51.4331	131.095	0.943651	0.66971	0.578698	0.709701	0.613254	0.864103	N	N	N	N	N	N	0.85515	0.0639402	0.589693	0.0639402	0.10299	0.589693
gi|659088064|ref|XM_008446561.1|	protein IQ-DOMAIN 32-like (LOC103488029), transcript variant X1, mRNA	AT1G19870	IQ-domain 32	570	222	730	229.667	431.632	47.5552	288.22	93.0133	2.56757	0.780822	2.48186	0.30411	0.966618	3.17852	N	Y	Y	Y	N	Y	0.0545688	1.57507e-05	8.46034e-05	1.57507e-05	0.925531	8.46034e-05
gi|659092546|ref|XM_008448893.1|	uncharacterized LOC103489640 (LOC103489640), mRNA			29.6667	59.4	729.5	228.333	28.5003	22.6451	293.015	83.2434	0.499439	0.0406671	0.129927	0.0814256	0.260146	3.19489	N	Y	Y	Y	Y	Y	0.191445	2.31515e-12	7.93002e-05	2.31515e-12	0.0016488	7.93002e-05
gi|659081748|ref|XM_008443271.1|	histone-lysine N-methyltransferase ASHH1 (LOC103485603), transcript variant X1, mRNA	AT1G76710	SET domain group 26	645.5	530.4	728.833	622.833	130.883	42.3887	107.218	92.722	1.21701	0.885662	1.03639	0.727738	0.851592	1.17019	N	N	N	N	N	N	0.533009	0.0855322	0.567624	0.0855322	0.597388	0.567624
gi|659121886|ref|XM_008462641.1|	glutathione S-transferase zeta class-like (LOC103499611), mRNA			1398.83	1663.2	728.333	1225.83	517.552	377.933	252.852	316.181	0.841049	1.92059	1.14113	2.28357	1.35679	0.594154	N	Y	N	Y	N	N	0.562471	2.81421e-06	0.051483	2.81421e-06	0.269966	0.051483
gi|659100643|ref|XM_008452975.1|	uncharacterized protein At2g17340-like (LOC103492567), mRNA	AT2G17340	Uncharacterised conserved protein (UCP030210)	694.667	642.8	727.833	362.5	215.92	28.8739	101.364	72.3844	1.08069	0.954431	1.91632	0.883169	1.77324	2.00782	N	N	Y	N	N	Y	0.80331	0.496551	0.0142864	0.496551	0.064962	0.0142864
gi|659125364|ref|XM_008464427.1|	probable methyltransferase PMT26 (LOC103500955), mRNA	AT5G64030;AT2G34300;AT3G51075	S-adenosyl-L-methionine-dependent methyltransferases superfamily protein;other RNA	1333	530.2	726.833	1642.33	975.921	67.9316	304.246	858.526	2.51415	1.83398	0.81165	0.729466	0.322833	0.442561	N	N	Y	N	Y	Y	0.0497578	0.153841	0.0104104	0.153841	0.00149614	0.0104104
gi|659109029|ref|XM_008456289.1|	bet1-like SNARE 1-1 (LOC103494910), transcript variant X1, mRNA	AT3G58170	BET1P/SFT1P-like protein 14A	942.5	965.2	726.5	1299.83	287.201	147.415	61.3865	380.487	0.976482	1.29732	0.725093	1.32856	0.742557	0.558918	N	N	N	N	N	N	0.937787	0.112713	0.029323	0.112713	0.293921	0.029323
gi|659086046|ref|XM_008445516.1|	UPF0655 protein C17G9.12c (LOC103487252), transcript variant X1, mRNA	AT5G32470	Haem oxygenase-like, multi-helical	976.167	1155.2	726.167	618.667	125.496	64.2394	151.179	47.5843	0.84502	1.34427	1.57786	1.59082	1.86724	1.17376	N	Y	N	Y	N	N	0.578331	0.0090737	0.560355	0.0090737	0.0306412	0.560355
gi|659105452|ref|XM_008454878.1|	serine/threonine-protein kinase HT1-like (LOC103493916), mRNA	AT5G50000;AT3G01490	Protein kinase superfamily protein	1663.83	2268.2	726.167	772	763.139	266.788	190.914	196.739	0.733548	2.29126	2.15522	3.12353	2.93808	0.94063	N	Y	N	Y	Y	N	0.296211	9.26503e-11	0.821986	9.26503e-11	0.000112616	0.821986
gi|659133425|ref|XM_008468501.1|	IAA-amino acid hydrolase ILR1-like 6 (LOC103504067), mRNA	AT1G44350	IAA-leucine resistant (ILR)-like gene 6	703.833	988.8	725.167	964.333	565.631	209.599	288.454	316.904	0.711806	0.970581	0.729865	1.36355	1.02537	0.751988	N	N	N	N	N	N	0.290842	0.0906259	0.290197	0.0906259	0.930118	0.290197
gi|659081077|ref|XM_008442918.1|	patellin-3-like (LOC103485368), mRNA	AT1G72160	Sec14p-like phosphatidylinositol transfer family protein	859.167	873.4	725	370.5	191.792	75.1785	109.309	124.927	0.983704	1.18506	2.31894	1.20469	2.35735	1.95682	N	N	Y	N	Y	Y	0.957238	0.300605	0.018146	0.300605	0.00461148	0.018146
gi|659121523|ref|XM_008462482.1|	golgin subfamily A member 5 (LOC103499472), transcript variant X1, mRNA	AT3G23980	BLISTER	414.333	551.4	725	475.5	100.111	59.4079	112.843	174.295	0.751421	0.571494	0.871363	0.760552	1.15962	1.52471	N	N	N	N	N	N	0.369666	0.13775	0.131235	0.13775	0.631155	0.131235
gi|659128104|ref|XM_008465826.1|	pleckstrin homology domain-containing protein 1 (LOC103502029), mRNA	AT2G29700;AT5G05710	pleckstrin homologue 1;Pleckstrin homology (PH) domain superfamily protein	1075.67	1003	723.833	2148	411.4	153.082	62.1528	678.441	1.07245	1.48607	0.500776	1.38568	0.466946	0.33698	N	N	Y	N	Y	Y	0.818091	0.0681934	4.15449e-05	0.0681934	0.00680081	4.15449e-05
gi|659113301|ref|XM_008458282.1|	probable lysine-specific demethylase ELF6 (LOC103496436), transcript variant X1, mRNA	AT5G04240	Zinc finger (C2H2 type) family protein / transcription factor jumonji (jmj) family protein	857.667	791.6	723	1196.17	96.9756	119.699	112.824	287.433	1.08346	1.18626	0.717013	1.09488	0.661781	0.604431	N	N	N	N	N	N	0.794445	0.61602	0.0599294	0.61602	0.151221	0.0599294
gi|659112193|ref|XM_008457886.1|	tubby-like F-box protein 8 (LOC103496145), mRNA	AT1G43640;AT1G25280	tubby like protein 5;tubby like protein 10	1242.33	1147	722.667	1575.33	107.94	43.5029	98.9276	436.226	1.08312	1.7191	0.788616	1.58718	0.7281	0.458739	N	Y	Y	Y	N	Y	0.791754	0.00944957	0.00339772	0.00944957	0.256847	0.00339772
gi|659087979|ref|XM_008446516.1|	adenosine kinase (LOC103487986), mRNA	AT1G19600	pfkB-like carbohydrate kinase family protein	860	485.6	722.5	735.667	491.685	106.256	270.805	731.547	1.771	1.19031	1.16901	0.672111	0.660082	0.982102	N	N	N	N	N	N	0.0858082	0.0617239	0.96702	0.0617239	0.442213	0.96702
gi|659069678|ref|XM_008453038.1|	subtilisin-like protease (LOC103492606), transcript variant X1, mRNA	AT2G19170;AT4G30020	PA-domain containing subtilase family protein;subtilisin-like serine protease 3	2102.5	2593	722	653.333	308.223	554.241	261.191	394.508	0.810837	2.91205	3.21811	3.59141	3.96888	1.1051	N	Y	N	Y	Y	N	0.47799	3.606e-13	0.722052	3.606e-13	9.20012e-07	0.722052
gi|659124374|ref|XM_008463904.1|	flocculation protein FLO11 (LOC103500555), mRNA	AT3G07660	Kinase-related protein of unknown function (DUF1296)	825.167	858.2	722	578.833	90.6718	62.5116	99.7517	69.5684	0.961509	1.14289	1.42557	1.18864	1.48264	1.24734	N	N	N	N	N	N	0.898204	0.337203	0.423677	0.337203	0.18179	0.423677
gi|659108869|ref|XM_008456207.1|	uncharacterized LOC103494838 (LOC103494838), mRNA	AT1G50040	Protein of unknown function (DUF1005)	276.833	193.2	721.167	1077.33	126.628	65.8005	184.251	927.462	1.43288	0.383869	0.256962	0.267899	0.179332	0.6694	N	Y	N	Y	Y	N	0.302931	3.99091e-11	0.351412	3.99091e-11	0.0103698	0.351412
gi|659107321|ref|XM_008455392.1|	mitochondrial outer membrane protein porin 4 (LOC103494273), transcript variant X4, mRNA	AT5G57490	voltage dependent anion channel 4	1506.83	947.4	721	348.5	853.303	64.3762	60.2793	70.2246	1.59049	2.08992	4.32377	1.31401	2.71851	2.06887	N	N	Y	N	Y	Y	0.136558	0.127738	0.0108682	0.127738	0.000937241	0.0108682
gi|659095029|ref|XM_008450135.1|	exocyst complex component EXO70B1-like (LOC103490573), mRNA	AT3G09530;AT5G59730;AT5G59732	exocyst subunit exo70 family protein H7;other RNA;exocyst subunit exo70 family protein H3	110.667	102.6	720.833	1169.17	51.1729	107.763	282.796	472.891	1.07862	0.153526	0.0946543	0.142335	0.0877548	0.616536	N	Y	N	Y	Y	N	0.869567	7.26133e-09	0.0709559	7.26133e-09	1.80449e-11	0.0709559
gi|659091028|ref|XM_008448108.1|	protein vip1 (LOC103489100), mRNA	AT1G14340	RNA-binding (RRM/RBD/RNP motifs) family protein	602.833	572.6	720.5	1020	219.196	49.0133	160.107	170.142	1.0528	0.836687	0.591013	0.794726	0.561373	0.706373	N	N	N	N	N	N	0.869944	0.211832	0.19631	0.211832	0.0506779	0.19631
gi|659128746|ref|XM_008466129.1|	uncharacterized LOC103502259 (LOC103502259), mRNA	AT1G34220	Regulator of Vps4 activity in the MVB pathway protein	329.667	501.8	719.167	532	173.897	97.4741	127.827	86.2485	0.656968	0.458401	0.619674	0.697752	0.943233	1.35182	N	N	N	N	N	N	0.193718	0.0524406	0.277636	0.0524406	0.849781	0.277636
gi|659126807|ref|XM_008465154.1|	aldehyde dehydrogenase family 2 member C4 (LOC103501546), transcript variant X1, mRNA	AT3G24503	aldehyde dehydrogenase 2C4	95.1667	77	719	446.833	117.799	91.6461	351.297	598.894	1.23593	0.13236	0.21298	0.107093	0.172324	1.6091	N	Y	N	Y	N	N	0.777149	1.70626e-07	0.330244	1.70626e-07	0.0970152	0.330244
gi|659084219|ref|XM_008444553.1|	E3 ubiquitin-protein ligase UPL7 (LOC103486553), transcript variant X1, mRNA	AT3G53090	ubiquitin-protein ligase 7	602.667	697.2	718.667	993.333	148.307	119.726	113.692	345.785	0.86441	0.83859	0.606711	0.97013	0.701879	0.72349	N	N	N	N	N	N	0.639853	0.867646	0.229427	0.867646	0.224908	0.229427
gi|659093993|ref|XM_008449602.1|	TOM1-like protein 2 (LOC103490201), transcript variant X2, mRNA	AT1G76970	Target of Myb protein 1	436	602.4	718.333	2029.17	76.1919	113.683	38.5158	720.463	0.723772	0.606961	0.214867	0.838608	0.296871	0.354004	N	N	Y	N	Y	Y	0.307235	0.337407	9.19036e-05	0.337407	2.99738e-05	9.19036e-05
gi|659104071|ref|XM_008454573.1|	G-protein coupled receptor 1 (LOC103493710), mRNA	AT1G48270	G-protein-coupled receptor 1	153.667	141.6	718.333	2283.33	7.73736	45.8181	310.183	761.915	1.08522	0.213921	0.0672993	0.197123	0.0620146	0.314599	N	Y	Y	Y	Y	Y	0.828348	1.0513e-06	1.32775e-05	1.0513e-06	0	1.32775e-05
gi|659095337|ref|XM_008450307.1|	rac-like GTP-binding protein ARAC1 (LOC103490679), transcript variant X1, mRNA	AT4G35950;AT3G51290	RAC-like 6;Protein of unknown function (DUF630) ;Protein of unknown function (DUF632)	1082.33	848.6	718.167	584.833	413.499	133.463	135.525	167.893	1.27543	1.50708	1.85067	1.18162	1.45101	1.22799	N	N	N	N	N	N	0.426847	0.354359	0.457061	0.354359	0.206966	0.457061
gi|659106972|ref|XM_008455259.1|	probable ADP-ribosylation factor GTPase-activating protein AGD11 (LOC103494182), mRNA	AT1G48590;AT3G17980	Calcium-dependent lipid-binding (CaLB domain) family protein	711.667	653.8	717.5	604.5	113.144	110.791	131.037	113.075	1.08851	0.99187	1.17728	0.91122	1.08156	1.18693	N	N	N	N	N	N	0.785203	0.61069	0.534143	0.61069	0.793729	0.534143
gi|659132023|ref|XM_008467753.1|	uncharacterized LOC103503545 (LOC103503545), transcript variant X1, mRNA			618.833	954.8	716.667	992.333	230.761	133.134	118.182	247.523	0.648129	0.863488	0.623614	1.33228	0.962177	0.722204	N	N	N	N	N	N	0.158662	0.109529	0.226959	0.109529	0.892754	0.226959
gi|659133074|ref|XM_008468318.1|	glucose-1-phosphate adenylyltransferase large subunit 1 (LOC103503927), mRNA	AT1G27680	ADPGLC-PPase large subunit	4075.5	3733.2	716.333	292.167	780.331	1248.93	116.577	124.047	1.09169	5.68939	13.9492	5.21154	12.7776	2.4518	N	Y	Y	Y	Y	Y	0.765477	3.95548e-11	0.00192888	3.95548e-11	0	0.00192888
gi|659107149|ref|XM_008455324.1|	probable WRKY transcription factor 11 (LOC103494228), mRNA	AT1G29280	WRKY DNA-binding protein 65	92.6667	159	716	475.667	62.711	59.9375	72.2551	500.242	0.582809	0.129423	0.194814	0.222067	0.334268	1.50526	N	Y	N	Y	N	N	0.167788	1.17573e-13	0.239281	1.17573e-13	0.123729	0.239281
gi|659124489|ref|XM_008463966.1|	pyrophosphate-energized membrane proton pump 2-like (LOC103500610), mRNA	AT1G78920	vacuolar H+-pyrophosphatase 2	790.167	768.6	715.667	851.167	112.079	118.374	108.223	250.872	1.02806	1.1041	0.928334	1.07396	0.902996	0.840807	N	N	N	N	N	N	0.928501	0.693525	0.522334	0.693525	0.726343	0.522334
gi|659077529|ref|XM_008441032.1|	60S ribosomal protein L36-2-like (LOC103484093), mRNA	AT5G02450	Ribosomal protein L36e family protein	4691.17	1836.6	715.5	840.333	4463.06	356.073	176.278	329.723	2.55427	6.55649	5.58251	2.56688	2.18556	0.851448	N	Y	N	Y	Y	N	0.126548	8.74478e-08	0.553172	8.74478e-08	0.00514786	0.553172
gi|659107579|ref|XM_008455525.1|	uncharacterized LOC103494391 (LOC103494391), mRNA	AT5G10010	unknown protein; FUNCTIONS IN: molecular_function unknown; INVOLVED IN: biological_process unknown; LOCATED IN: nucleolus; EXPRESSED IN: 25 plant structures; EXPRESSED DURING: 15 growth stages; BEST Arabidopsis thaliana protein match is: unknown protein (	825.667	659	714.5	845.333	560.878	37.3832	163.415	301.109	1.25291	1.15559	0.976735	0.922323	0.779574	0.845229	N	N	N	N	N	N	0.506844	0.657831	0.53515	0.657831	0.398102	0.53515
gi|659087776|ref|XM_008446408.1|	phosphatidate phosphatase PAH2-like (LOC103487900), mRNA	AT5G42870	phosphatidic acid phosphohydrolase 2	274.5	490.6	714.333	439.167	58.9805	73.7855	124.832	135.895	0.559519	0.384274	0.625047	0.686794	1.11712	1.62657	N	N	N	N	N	N	0.0754181	0.0432334	0.0835554	0.0432334	0.723747	0.0835554
gi|659071591|ref|XM_008462563.1|	uncharacterized LOC103499546 (LOC103499546), mRNA			529.833	549.6	713.167	578.333	95.6502	65.8999	73.1585	175.564	0.964034	0.742931	0.916138	0.770647	0.950317	1.23314	N	N	N	N	N	N	0.907716	0.158018	0.448383	0.158018	0.86716	0.448383
gi|659115773|ref|XM_008459508.1|	transportin-1 (LOC103497352), mRNA	AT2G16950	transportin 1	1595.17	1168.2	712.667	799.667	612.874	49.7665	119.073	87.8218	1.36549	2.23831	1.99479	1.6392	1.46086	0.891205	N	Y	N	Y	N	N	0.302776	0.00548802	0.67178	0.00548802	0.183932	0.67178
gi|659130245|ref|XM_008466845.1|	uncharacterized protein At3g49055 (LOC103502774), transcript variant X1, mRNA	AT1G24560	unknown protein; BEST Arabidopsis thaliana protein match is: unknown protein (TAIR:AT3G49055.1); Has 71940 Blast hits to 38124 proteins in 2481 species: Archae - 1358; Bacteria - 12126; Metazoa - 32861; Fungi - 6786; Plants - 4024; Viruses - 195; Other Eu	454.667	686.2	712.667	434.667	101.155	47.2409	103.695	124.766	0.662586	0.637979	1.04601	0.962862	1.57868	1.63957	N	N	N	N	N	N	0.190405	0.835431	0.0788595	0.835431	0.134257	0.0788595
gi|659116018|ref|XM_008459635.1|	zinc finger protein 830 (LOC103497442), transcript variant X1, mRNA	AT3G02860	zinc ion binding	590.5	729.2	712.5	400.5	58.7324	92.5295	155.067	18.0527	0.809792	0.828772	1.47441	1.02344	1.82072	1.77903	N	N	N	N	N	N	0.497515	0.898474	0.0417189	0.898474	0.0495471	0.0417189
gi|659100455|ref|XM_008452885.1|	callose synthase 9 (LOC103492488), mRNA	AT3G07160;AT5G13000	glucan synthase-like 12;glucan synthase-like 10	1981.5	1636.8	711.833	909.167	234.782	72.8883	77.8342	194.824	1.21059	2.78366	2.17947	2.29941	1.80033	0.782951	N	Y	N	Y	N	N	0.522699	2.385e-06	0.365448	2.385e-06	0.0354971	0.365448
gi|659104695|ref|XM_008454742.1|	Niemann-Pick C1 protein (LOC103493815), transcript variant X1, mRNA	AT1G42470	Patched family protein	97.5	65	711.667	110.833	16.6943	31.5674	214.425	66.7695	1.5	0.137002	0.879699	0.0913349	0.586466	6.42105	N	Y	Y	Y	N	Y	0.353943	0	2.63624e-09	0	0.273158	2.63624e-09
gi|659070368|ref|XM_008456527.1|	mitochondrial Rho GTPase 1-like (LOC103495076), mRNA	AT5G27540	MIRO-related GTP-ase 1	1800.33	1203.4	710.667	1204.5	527.591	51.2523	127.751	254.123	1.49604	2.5333	1.49467	1.69334	0.999087	0.59001	N	Y	N	Y	N	N	0.182614	0.00305635	0.0488142	0.00305635	0.997403	0.0488142
gi|659084049|ref|XM_008444459.1|	uncharacterized LOC103486480 (LOC103486480), mRNA	AT3G45210	Protein of unknown function, DUF584	49.5	30	710.333	3969.67	74.9713	21.7486	263.527	1503.4	1.65	0.0696856	0.0124696	0.0422337	0.00755731	0.17894	N	Y	Y	Y	Y	Y	0.565505	0	9.6015e-10	0	0	9.6015e-10
gi|659126496|ref|XM_008464991.1|	sedoheptulose-1,7-bisphosphatase, chloroplastic (LOC103501419), mRNA	AT3G55800	sedoheptulose-bisphosphatase	58.6667	21.4	710.167	134.333	22.8619	11.0589	267.773	118.583	2.74143	0.0826097	0.436725	0.0301338	0.159305	5.2866	N	Y	Y	Y	Y	Y	0.0707888	0	6.14872e-08	0	0.00926532	6.14872e-08
gi|659087335|ref|XM_008446175.1|	ALBINO3-like protein 1, chloroplastic (LOC103487737), transcript variant X1, mRNA	AT1G24490	OxaA/YidC-like membrane insertion protein	889.833	1099.6	710	2033.5	92.0509	91.4784	209.067	1220.33	0.809234	1.25329	0.437587	1.54873	0.540743	0.349152	N	Y	Y	Y	N	Y	0.486037	0.0141838	0.00521811	0.0141838	0.0780454	0.00521811
gi|659096728|ref|XM_008451034.1|	EVI5-like protein (LOC103491190), transcript variant X1, mRNA	AT3G02460	Ypt/Rab-GAP domain of gyp1p superfamily protein	497.833	605.8	709.833	522	205.096	195.989	82.3855	174.419	0.821778	0.701338	0.953704	0.85344	1.16054	1.35983	N	N	N	N	N	N	0.533314	0.387732	0.26919	0.387732	0.624603	0.26919
gi|659115162|ref|XM_008459196.1|	mitochondrial import inner membrane translocase subunit TIM10 (LOC103497109), mRNA	AT2G29530	Tim10/DDP family zinc finger protein	1822	1129.8	709.5	180.5	1449.82	267.984	114.198	48.6898	1.61267	2.56801	10.0942	1.59239	6.25928	3.93075	N	Y	Y	Y	Y	Y	0.283106	0.00903262	5.16489e-06	0.00903262	4.56497e-09	5.16489e-06
gi|659131470|ref|XM_008467481.1|	reticulon-like protein B22 (LOC103503325), transcript variant X2, mRNA	AT1G78895	Reticulon family protein	119.833	138.4	709.5	218.833	27.8382	11.0589	283.777	51.8822	0.865848	0.168898	0.547601	0.195067	0.632445	3.24219	N	Y	Y	Y	N	Y	0.710226	9.61651e-08	6.99042e-05	9.61651e-08	0.238251	6.99042e-05
gi|659094071|ref|XM_008449646.1|	glycerol-3-phosphate acyltransferase 3 (LOC103490221), mRNA	AT5G60620	glycerol-3-phosphate acyltransferase 9	1380.33	1083.6	709.167	537.5	191.983	154.192	47.8473	73.7448	1.27384	1.94642	2.56806	1.52799	2.016	1.31938	N	Y	N	Y	Y	N	0.424434	0.0175182	0.318246	0.0175182	0.0163578	0.318246
gi|659130293|ref|XM_008466871.1|	uncharacterized LOC103502787 (LOC103502787), transcript variant X6, mRNA	AT1G50440	RING/FYVE/PHD zinc finger superfamily protein	269.333	299.2	709.167	220	55.3124	129.312	65.7554	104.499	0.900178	0.379788	1.22424	0.421904	1.36	3.22348	N	Y	Y	Y	N	Y	0.755465	7.44975e-06	7.54e-05	7.44975e-06	0.381658	7.54e-05
gi|659099883|ref|XM_008452601.1|	uncharacterized LOC103492293 (LOC103492293), mRNA	AT2G19680	Mitochondrial ATP synthase subunit G protein	3074.67	3350.2	709	516.167	498.802	639.314	375.344	143.331	0.917756	4.33662	5.95673	4.72525	6.49054	1.37359	N	Y	N	Y	Y	N	0.770468	0	0.25418	0	4.76603e-11	0.25418
gi|659088470|ref|XM_008446777.1|	protein cereblon (LOC103488169), mRNA	AT2G25740	ATP-dependent protease La (LON) domain protein	750.333	831	708.5	476.667	57.2142	75.5149	59.5878	64.2516	0.902928	1.05904	1.57413	1.1729	1.74336	1.48636	N	N	N	N	N	N	0.740001	0.376788	0.156592	0.376788	0.0629647	0.156592
gi|659082047|ref|XM_008443417.1|	probable zinc metalloprotease EGY2, chloroplastic (LOC103485720), partial mRNA	AT5G05740	ethylene-dependent gravitropism-deficient and yellow-green-like 2	688.333	714.6	708.167	670	116.459	51.0421	153.764	213.581	0.963243	0.971993	1.02736	1.00908	1.06657	1.05697	N	N	N	N	N	N	0.903884	0.960329	0.839937	0.960329	0.827804	0.839937
gi|659086542|ref|XM_008445767.1|	CBL-interacting serine/threonine-protein kinase 24 (LOC103487442), transcript variant X1, mRNA	AT5G35410	Protein kinase superfamily protein	409	281	707.167	428.5	273.746	54.9363	55.905	77.05	1.45552	0.578364	0.954492	0.39736	0.655776	1.65033	N	Y	N	Y	N	N	0.298325	1.86208e-06	0.0753743	1.86208e-06	0.202441	0.0753743
gi|659097570|ref|XM_008451476.1|	cinnamoyl-CoA reductase 1-like (LOC103491499), transcript variant X1, mRNA	AT5G19440	NAD(P)-binding Rossmann-fold superfamily protein	2384.33	2036.8	707	830	761.446	565.591	210.97	193.891	1.17063	3.37247	2.87269	2.88091	2.45398	0.851807	N	Y	N	Y	Y	N	0.596225	2.56652e-08	0.554666	2.56652e-08	0.00128384	0.554666
gi|659115368|ref|XM_008459300.1|	iron-sulfur assembly protein IscA-like 2, mitochondrial (LOC103497193), transcript variant X4, mRNA	AT5G03905	Iron-sulphur cluster biosynthesis family protein	916.667	985.6	706.833	828.167	307.12	120.724	77.6876	281.418	0.93006	1.29686	1.10686	1.39439	1.1901	0.853492	N	N	N	N	N	N	0.81197	0.0634464	0.559596	0.0634464	0.544878	0.559596
gi|659097474|ref|XM_008451425.1|	splicing factor 3B subunit 6-like protein (LOC103491466), mRNA	AT5G12190	RNA-binding (RRM/RBD/RNP motifs) family protein	586.333	510	706.167	687.667	205.892	53.7913	93.5338	118.184	1.14967	0.830304	0.852642	0.722209	0.741638	1.0269	N	N	N	N	N	N	0.6593	0.0793017	0.922807	0.0793017	0.32453	0.922807
gi|659113096|ref|XM_008458211.1|	uncharacterized LOC103496373 (LOC103496373), transcript variant X2, mRNA			255.833	512.6	705.833	265	179.934	43.6154	136.099	42.0523	0.49909	0.362456	0.965409	0.726234	1.93434	2.66352	N	N	Y	N	N	Y	0.0335964	0.0844687	0.000779755	0.0844687	0.0421996	0.000779755
gi|659117520|ref|XM_008460423.1|	uncharacterized LOC103497982 (LOC103497982), mRNA	AT5G22760	PHD finger family protein	770.667	803.2	705.833	762	85.8037	105.198	55.6971	150.478	0.959495	1.09185	1.01137	1.13795	1.05407	0.92629	N	N	N	N	N	N	0.893197	0.474663	0.778792	0.474663	0.856948	0.778792
gi|659068898|ref|XM_008448990.1|	thioredoxin-like protein AAED1, chloroplastic (LOC103489710), mRNA	AT2G37240	Thioredoxin superfamily protein	208.167	94.2	705.5	247	82.4752	42.5699	236.552	166.55	2.20984	0.295063	0.84278	0.133522	0.381377	2.85628	N	Y	Y	Y	N	Y	0.0379521	6.04627e-13	0.000343294	6.04627e-13	0.0317606	0.000343294
gi|659090557|ref|XM_008447858.1|	uncharacterized LOC103488911 (LOC103488911), transcript variant X1, mRNA	AT1G24350;AT3G21610	Acid phosphatase/vanadium-dependent haloperoxidase-related protein	362.333	447.4	705.5	483.667	81.728	83.3805	160.151	75.3622	0.809864	0.513584	0.749139	0.63416	0.925017	1.45865	N	Y	N	Y	N	N	0.515033	0.0149104	0.176923	0.0149104	0.803771	0.176923
gi|659076466|ref|XM_008440474.1|	ARM REPEAT PROTEIN INTERACTING WITH ABF2 (LOC103483725), mRNA	AT5G19330	ARM repeat protein interacting with ABF2	1207	900.2	705.167	1502.33	122.957	110.105	73.6326	297.961	1.34081	1.71165	0.803417	1.27658	0.599201	0.469381	N	N	Y	N	N	Y	0.336793	0.174473	0.00455075	0.174473	0.0713182	0.00455075
gi|659095414|ref|XM_008450345.1|	serine/threonine-protein kinase BLUS1 (LOC103490706), transcript variant X1, mRNA	AT4G10730	Protein kinase superfamily protein	784.5	786.8	704.167	1091.5	99.6609	82.8656	103.812	135.605	0.997077	1.11408	0.718736	1.11735	0.720843	0.645137	N	N	N	N	N	N	0.99242	0.539745	0.102876	0.539745	0.25653	0.102876
gi|659100232|ref|XM_008452772.1|	uncharacterized LOC103492410 (LOC103492410), mRNA	AT4G26410	Uncharacterised conserved protein UCP022280	1069.33	896.4	703.667	369.333	160.74	105.035	125.125	85.8875	1.19292	1.51966	2.89531	1.2739	2.42708	1.90523	N	N	Y	N	Y	Y	0.563619	0.178319	0.0235489	0.178319	0.00334728	0.0235489
gi|659073964|ref|XM_008439126.1|	respiratory burst oxidase homolog protein A-like (LOC103482792), mRNA	AT1G64060	respiratory burst oxidase protein F	25.1667	14.4	703.167	419.167	8.03534	9.68504	137.517	382.252	1.74769	0.0357905	0.0600398	0.0204788	0.0343539	1.67753	N	Y	N	Y	Y	N	0.439994	0	0.0817456	0	0.000164718	0.0817456
gi|659091814|ref|XM_008448525.1|	exocyst complex component EXO70A1 (LOC103489377), mRNA	AT5G03540	exocyst subunit exo70 family protein A1	678.667	573.6	703.167	1034.33	92.0101	50.2524	57.6972	170.816	1.18317	0.965158	0.656139	0.815738	0.55456	0.679826	N	N	N	N	N	N	0.591532	0.268697	0.151723	0.268697	0.0458538	0.151723
gi|659132235|ref|XM_008467871.1|	putative lipase ROG1 (LOC103503619), mRNA	AT1G10040	alpha/beta-Hydrolases superfamily protein	198.667	82.6	703	1983.83	170.101	46.4952	269.091	1347.31	2.40517	0.282598	0.100143	0.117496	0.0416366	0.354364	N	Y	Y	Y	Y	Y	0.115357	4.78513e-11	0.015018	4.78513e-11	1.07331e-06	0.015018
gi|659133507|ref|XM_008468538.1|	NAD kinase 2, chloroplastic (LOC103504095), transcript variant X1, mRNA	AT1G21640	NAD kinase 2	368.333	375.8	703	752.833	128.508	39.8585	119.367	190.296	0.980131	0.523945	0.489263	0.534566	0.499181	0.933806	N	Y	N	Y	N	N	0.951086	0.000943992	0.801773	0.000943992	0.0247347	0.801773
gi|659072034|ref|XM_008464907.1|	charged multivesicular body protein 5-like (LOC103501350), mRNA	AT5G04850	SNF7 family protein	546.667	644	702.667	823	168.008	93.1638	91.0179	182.276	0.848861	0.777989	0.664237	0.916509	0.782503	0.853787	N	N	N	N	N	N	0.600985	0.633577	0.560679	0.633577	0.406555	0.560679
gi|659098462|ref|XM_008451928.1|	chaperone protein ClpB3, chloroplastic (LOC103491826), mRNA	AT5G15450	casein lytic proteinase B3	874.833	444.8	701.5	945.833	571.677	139.281	275.215	720.867	1.9668	1.24709	0.924934	0.63407	0.470273	0.741674	N	N	N	N	N	N	0.0878565	0.0533325	0.435427	0.0533325	0.108679	0.435427
gi|659091654|ref|XM_008448438.1|	sec-independent protein translocase protein TATC, chloroplastic (LOC103489323), mRNA	AT2G01110	Sec-independent periplasmic protein translocase	1303.67	1640.4	701.333	1567	820.865	547.05	193.866	1027.19	0.794725	1.85884	0.831951	2.33897	1.04684	0.447564	N	Y	N	Y	N	N	0.442491	5.65883e-05	0.0349749	5.65883e-05	0.886483	0.0349749
gi|659133720|ref|XM_008468651.1|	uncharacterized LOC103504188 (LOC103504188), partial mRNA	AT1G27350	Ribosome associated membrane protein RAMP4	1075.17	1544.8	701.167	702.333	239.971	1054.76	252.383	492.396	0.695991	1.5334	1.53085	2.20319	2.19953	0.998339	N	N	N	N	N	N	0.286457	0.0521492	0.995879	0.0521492	0.0751709	0.995879
gi|659131990|ref|XM_008467736.1|	acetylornithine deacetylase (LOC103503528), mRNA	AT4G17830	Peptidase M20/M25/M40 family protein	1925.17	1956.2	701	692	227.898	239.545	109.862	199.733	0.984136	2.74631	2.78203	2.79058	2.82688	1.01301	N	Y	N	Y	Y	N	0.957113	5.7418e-09	0.962383	5.7418e-09	0.000222809	0.962383
gi|659117288|ref|XM_008460299.1|	uncharacterized protein At4g15545-like (LOC103497903), transcript variant X2, mRNA	AT4G15545	unknown protein; BEST Arabidopsis thaliana protein match is: unknown protein (TAIR:AT1G16520.1); Has 30201 Blast hits to 17322 proteins in 780 species: Archae - 12; Bacteria - 1396; Metazoa - 17338; Fungi - 3422; Plants - 5037; Viruses - 0; Other Eukaryot	478.333	492.8	700.833	452.667	187.633	123.716	110.317	126.799	0.970644	0.682521	1.0567	0.703163	1.08866	1.54823	N	N	N	N	N	N	0.925535	0.0581948	0.119628	0.0581948	0.785766	0.119628
gi|659085581|ref|XM_008445276.1|	homeobox-leucine zipper protein HAT5 (LOC103487074), mRNA	AT5G15150;AT3G01472	conserved peptide upstream open reading frame 33;homeobox 3	950.167	1820.2	699.5	1550.17	452.104	272.574	213.701	503.989	0.522012	1.35835	0.612945	2.60214	1.1742	0.451242	N	Y	Y	Y	N	Y	0.0304529	5.86268e-08	0.00283279	5.86268e-08	0.557873	0.00283279
gi|659081579|ref|XM_008443183.1|	GRF1-interacting factor 3 (LOC103485532), mRNA	AT4G00850	GRF1-interacting factor 3	1655	853.2	699.167	1323.5	679.815	51.4995	41.2525	220.435	1.93976	2.3671	1.25047	1.22031	0.644654	0.528271	N	N	Y	N	N	Y	0.0308299	0.269453	0.0170018	0.269453	0.124224	0.0170018
gi|659112009|ref|XM_008457800.1|	hydroxyacyl-coenzyme A dehydrogenase, mitochondrial (LOC103496074), mRNA	AT3G15290	3-hydroxyacyl-CoA dehydrogenase family protein	791	1112.6	699.167	2742.5	402.496	35.1468	94.9914	1131.95	0.710947	1.13135	0.288423	1.59132	0.405688	0.254938	N	Y	Y	Y	Y	Y	0.262447	0.00920387	1.00324e-06	0.00920387	0.00127329	1.00324e-06
gi|659077547|ref|XM_008441042.1|	putative transporter arsB (LOC103484097), transcript variant X1, mRNA	AT1G02260	Divalent ion symporter	68.3333	26.8	699	1109.5	28.7518	9.20326	167.589	388.934	2.54975	0.0977587	0.0615893	0.0383405	0.024155	0.630014	N	Y	N	Y	Y	N	0.0741575	0	0.0855061	0	0	0.0855061
gi|659083960|ref|XM_008444410.1|	60S ribosomal protein L4 (LOC103486445), mRNA	AT3G09630	Ribosomal protein L4/L1 family	3933.83	863.8	698.667	471.5	4391	80.6424	188.249	137.308	4.5541	5.63049	8.34323	1.23635	1.83203	1.4818	N	N	N	N	N	N	0.0684186	0.239032	0.160434	0.239032	0.0424218	0.160434
gi|659081197|ref|XM_008442983.1|	transcription initiation factor IIA subunit 2-like (LOC103485408), transcript variant X1, mRNA	AT4G24440	transcription initiation factor IIA gamma chain / TFIIA-gamma (TFIIA-S)	369.167	476.2	698.5	497.167	97.729	74.6539	120.842	80.7649	0.775234	0.528513	0.742541	0.681747	0.957828	1.40496	N	N	N	N	N	N	0.429913	0.0398056	0.223372	0.0398056	0.889942	0.223372
gi|659110104|ref|XM_008456828.1|	magnesium transporter MRS2-3 (LOC103495320), transcript variant X1, mRNA	AT3G19640	magnesium transporter 4	888.5	986.2	698	595.833	223.391	83.0705	75.8683	84.3882	0.900933	1.27292	1.49119	1.41289	1.65516	1.17147	N	N	N	N	N	N	0.732252	0.0537423	0.566746	0.0537423	0.0843707	0.566746
gi|659122402|ref|XM_008462903.1|	protein LURP-one-related 12-like (LOC103499806), mRNA	AT1G80120	Protein of unknown function (DUF567)	76.6667	60	698	209.5	32.2284	48.6775	58.7095	191.706	1.27778	0.109838	0.365951	0.0859599	0.286396	3.33174	N	Y	Y	Y	N	Y	0.59288	0	5.10566e-05	0	0.0573513	5.10566e-05
gi|659132663|ref|XM_008468096.1|	zinc finger protein 622 (LOC103503764), mRNA	AT2G24500	Zinc finger protein 622	550.5	331.2	697.833	1914.83	257.953	49.5348	243.515	1016.63	1.66214	0.78887	0.287492	0.474612	0.172965	0.364436	N	Y	Y	Y	Y	Y	0.118213	0.00053275	0.00246875	0.00053275	2.46753e-05	0.00246875
gi|659092097|ref|XM_008448676.1|	probable ubiquitin-conjugating enzyme E2 C (LOC103489475), transcript variant X1, mRNA	AT3G20060	ubiquitin-conjugating enzyme19	1905.83	1135.4	697.5	870.333	1574.12	618.166	105.559	237.568	1.67856	2.73238	2.18977	1.62781	1.30456	0.801417	N	N	N	N	N	N	0.290982	0.0847777	0.414213	0.0847777	0.350332	0.414213
gi|659098108|ref|XM_008451760.1|	potassium transporter 4 (LOC103491703), mRNA	AT3G02050	K+ uptake transporter 3	911.333	522.2	696.667	1497.5	358.208	151.767	396.93	542.477	1.74518	1.30813	0.60857	0.749569	0.348715	0.46522	N	N	Y	N	Y	Y	0.0761236	0.350204	0.00412252	0.350204	0.000348336	0.00412252
gi|659109442|ref|XM_008456501.1|	uncharacterized LOC103495063 (LOC103495063), transcript variant X2, mRNA	AT1G14710	hydroxyproline-rich glycoprotein family protein	1490.33	953.2	696.167	649.833	856.483	232.995	76.0511	164.45	1.56351	2.14077	2.29341	1.36921	1.46684	1.0713	N	N	N	N	N	N	0.166087	0.0799318	0.80223	0.0799318	0.188373	0.80223
gi|659081517|ref|XM_008443150.1|	tether containing UBX domain for GLUT4 (LOC103485507), mRNA	AT3G27310	plant UBX domain-containing protein 1	862.833	688	695.5	853.5	113.685	59.716	94.3011	97.2661	1.25412	1.24059	1.01094	0.989216	0.806093	0.81488	N	N	N	N	N	N	0.464535	0.952569	0.450658	0.952569	0.462958	0.450658
gi|659132804|ref|XM_008468172.1|	uncharacterized LOC103503813 (LOC103503813), transcript variant X2, mRNA			301.333	372	695.333	200.667	93.8609	82.5136	146.529	56.0666	0.810036	0.433365	1.50166	0.534995	1.85382	3.46512	N	Y	Y	Y	N	Y	0.523854	0.000970459	3.07743e-05	0.000970459	0.0738355	3.07743e-05
gi|659111135|ref|XM_008457375.1|	ubiquitin carboxyl-terminal hydrolase 3 (LOC103495733), transcript variant X2, mRNA	AT4G39910	ubiquitin-specific protease 3	293.167	443.2	695.167	319.167	22.7808	143.223	147.243	116.974	0.661477	0.421721	0.918538	0.637545	1.38862	2.17807	N	Y	Y	Y	N	Y	0.206817	0.0162389	0.00684221	0.0162389	0.311609	0.00684221
gi|659114022|ref|XM_008458650.1|	IAA-alanine resistance protein 1 (LOC103496685), transcript variant X1, mRNA	AT1G68100	ZIP metal ion transporter family	677	668.6	694.833	641.667	60.6729	87.1223	136.784	123.038	1.01256	0.974334	1.05506	0.962245	1.04197	1.08286	N	N	N	N	N	N	0.967992	0.833042	0.772385	0.833042	0.890391	0.772385
gi|659117653|ref|XM_008460496.1|	protein CREG1 (LOC103498044), transcript variant X1, mRNA	AT2G04690	Pyridoxamine 5'-phosphate oxidase family protein	1172.5	1377	694.833	617.167	355.537	379.676	268.789	235.087	0.851489	1.68746	1.89981	1.98177	2.23116	1.12584	N	Y	N	Y	Y	N	0.593002	0.000434634	0.667341	0.000434634	0.00509655	0.667341
gi|659120048|ref|XM_008461763.1|	myosin-6-like (LOC103498934), mRNA	AT5G43900;AT4G28710;AT1G04160	myosin XI B;Myosin family protein with Dil domain;myosin 2	627.167	1069.6	691.833	1342.33	160.411	291.074	112.517	247.461	0.586356	0.906529	0.467221	1.54604	0.796821	0.515396	N	Y	Y	Y	N	Y	0.0816422	0.0147583	0.013198	0.0147583	0.420176	0.013198
gi|659116760|ref|XM_008460023.1|	sn1-specific diacylglycerol lipase alpha-like (LOC103497722), transcript variant X1, mRNA	AT4G00500	alpha/beta-Hydrolases superfamily protein	699.167	544.2	691.667	1950.5	297.196	87.5426	216.259	758.896	1.28476	1.01084	0.358455	0.786795	0.279005	0.35461	N	N	Y	N	Y	Y	0.425066	0.194483	9.78386e-05	0.194483	1.32852e-05	9.78386e-05
gi|659123430|ref|XM_008463439.1|	dolichyl-phosphate beta-glucosyltransferase-like (LOC103500209), mRNA	AT2G39630	Nucleotide-diphospho-sugar transferases superfamily protein	623.667	884.6	691.667	521.167	127.024	87.0764	162.613	74.357	0.705027	0.901687	1.19667	1.27894	1.69735	1.32715	N	N	N	N	N	N	0.256965	0.171829	0.309633	0.171829	0.0739805	0.309633
gi|659109963|ref|XM_008456753.1|	phosphatidylinositol 3,4,5-trisphosphate 3-phosphatase and dual-specificity protein phosphatase PTEN (LOC103495258), mRNA	AT3G19420	PTEN 2	966.5	792	691.5	852.833	166.015	68.6258	138.986	138.425	1.22033	1.39769	1.13328	1.14534	0.928669	0.810827	N	N	N	N	N	N	0.516999	0.453415	0.439854	0.453415	0.799225	0.439854
gi|659115830|ref|XM_008459536.1|	F-box protein At5g67140-like (LOC103497374), mRNA			834.167	1385.4	690.833	1293	849.17	142.233	377.363	815.508	0.602113	1.20748	0.645141	2.0054	1.07146	0.534287	N	Y	N	Y	N	N	0.154655	9.69968e-05	0.0927264	9.69968e-05	0.804447	0.0927264
gi|659095459|ref|XM_008450370.1|	uncharacterized LOC103490722 (LOC103490722), mRNA	AT4G19140	unknown protein; Has 30201 Blast hits to 17322 proteins in 780 species: Archae - 12; Bacteria - 1396; Metazoa - 17338; Fungi - 3422; Plants - 5037; Viruses - 0; Other Eukaryotes - 2996 (source: NCBI BLink).	280	407.4	690.667	438.833	72.8395	104.467	166.566	72.728	0.687285	0.405405	0.638055	0.589865	0.928371	1.57387	N	Y	N	Y	N	N	0.25559	0.00508502	0.107339	0.00508502	0.815598	0.107339
gi|659125670|ref|XM_008464583.1|	uncharacterized LOC103501089 (LOC103501089), transcript variant X1, mRNA	AT3G03790	ankyrin repeat family protein / regulator of chromosome condensation (RCC1) family protein	1315.67	1305	690.167	2184.17	376.736	315.117	150.408	269.571	1.00817	1.9063	0.602366	1.89085	0.597482	0.315986	N	Y	Y	Y	N	Y	0.978425	0.000334293	1.49455e-05	0.000334293	0.0631396	1.49455e-05
gi|659121038|ref|XM_008462252.1|	uncharacterized LOC103499277 (LOC103499277), transcript variant X2, mRNA	AT1G77800	PHD finger family protein	152.667	267	689.667	252.833	47.6851	135.287	210.616	110.637	0.571785	0.221363	0.603823	0.387144	1.05603	2.72775	N	Y	Y	Y	N	Y	0.114516	3.06374e-05	0.000615837	3.06374e-05	0.876607	0.000615837
gi|659127378|ref|XM_008465450.1|	uncharacterized LOC103501766 (LOC103501766), mRNA			283.833	199.4	688.833	780.667	119.513	43.3278	245.347	355.388	1.42344	0.412049	0.363578	0.289475	0.255423	0.882365	N	Y	N	Y	Y	N	0.309848	8.98389e-07	0.646181	8.98389e-07	3.56727e-05	0.646181
gi|659133438|ref|XM_008468507.1|	probable L-ascorbate peroxidase 6, chloroplastic (LOC103504072), transcript variant X2, mRNA	AT1G77490;AT4G08390	thylakoidal ascorbate peroxidase;stromal ascorbate peroxidase	1460.83	808	688.833	226.5	998.266	289.367	97.8926	47.6225	1.80796	2.12074	6.4496	1.173	3.56733	3.04121	N	N	Y	N	Y	Y	0.144936	0.377598	0.000167619	0.377598	5.47157e-05	0.000167619
gi|659070247|ref|XM_008455937.1|	ATP-dependent Clp protease proteolytic subunit-related protein 3, chloroplastic (LOC103494643), transcript variant X1, mRNA	AT1G09130;ATCG01280	Chloroplast Ycf2;ATPase, AAA type, core;ATP-dependent caseinolytic (Clp) protease/crotonase family protein	1650.83	1420	688.333	964.5	376.247	255.256	91.0773	145.339	1.16256	2.39831	1.71159	2.06295	1.47227	0.713669	N	Y	N	Y	N	N	0.615782	4.3894e-05	0.21185	4.3894e-05	0.168014	0.21185
gi|659100733|ref|XM_008453018.1|	uncharacterized LOC103492590 (LOC103492590), transcript variant X1, mRNA	AT5G23520	smr (Small MutS Related) domain-containing protein	716.333	926.6	687.667	900.833	238.771	149.393	68.2193	211.356	0.773077	1.04169	0.79519	1.34746	1.0286	0.763367	N	N	N	N	N	N	0.401517	0.097078	0.318952	0.097078	0.921861	0.318952
gi|659073703|ref|XM_008438985.1|	UDP-galactose/UDP-glucose transporter 2 (LOC103482704), mRNA	AT1G12600	UDP-N-acetylglucosamine (UAA) transporter family	101.667	241.4	687.5	596.5	37.6758	94.8699	91.4609	406.931	0.421154	0.147879	0.170439	0.351127	0.404694	1.15256	N	Y	N	Y	N	N	0.0193377	9.45158e-08	0.607556	9.45158e-08	0.0416853	0.607556
gi|659099076|ref|XM_008452195.1|	calcium-dependent protein kinase 8-like (LOC103492028), mRNA	AT2G31500;AT5G12480	calmodulin-domain protein kinase 7;calcium-dependent protein kinase 24	1217	873	686.667	1059.5	574.11	56.9122	76.6881	433.042	1.39404	1.77233	1.14866	1.27136	0.823974	0.648104	N	N	N	N	N	N	0.277239	0.182782	0.107325	0.182782	0.499756	0.107325
gi|659123418|ref|XM_008463433.1|	serine/arginine-rich splicing factor 33 (LOC103500205), transcript variant X1, mRNA	AT3G55460	SC35-like splicing factor 30	986.833	782	686.333	699.333	255.884	118.165	75.5742	118.522	1.26194	1.43783	1.41111	1.13939	1.11821	0.981411	N	N	N	N	N	N	0.449196	0.471312	0.945428	0.471312	0.703761	0.945428
gi|659108900|ref|XM_008456225.1|	uncharacterized LOC103494851 (LOC103494851), transcript variant X1, mRNA	AT2G04305	Magnesium transporter CorA-like family protein	655.5	554.6	685.5	495.5	131.093	93.1735	121.545	124.23	1.18193	0.956236	1.32291	0.809044	1.11927	1.38345	N	N	N	N	N	N	0.594725	0.251144	0.245662	0.251144	0.714004	0.245662
gi|659133911|ref|XM_008468725.1|	histone H3.2 (LOC103504328), mRNA	AT5G65360	Histone superfamily protein	832	939	685.333	361.667	582.362	449.55	162.866	413.677	0.886049	1.21401	2.30046	1.37014	2.59631	1.89493	N	N	N	N	N	N	0.738322	0.196642	0.0675503	0.196642	0.022793	0.0675503
gi|659069419|ref|XM_008451520.1|	extradiol ring-cleavage dioxygenase (LOC103491530), mRNA	AT4G15093	catalytic LigB subunit of aromatic ring-opening dioxygenase family	924.333	568.4	685.167	819.5	134.674	120.03	125.713	448.846	1.6262	1.34906	1.12792	0.829579	0.693594	0.836079	N	N	N	N	N	N	0.11967	0.310897	0.510533	0.310897	0.219911	0.510533
gi|659068320|ref|XM_008445632.1|	60S ribosomal protein L32-1 (LOC103487346), mRNA	AT4G18100	Ribosomal protein L32e	4049.5	1688.4	685	736.167	3940.75	130.402	166.888	176.338	2.39842	5.91168	5.50079	2.46482	2.2935	0.930496	N	Y	N	Y	Y	N	0.154753	3.29003e-07	0.792216	3.29003e-07	0.00323256	0.792216
gi|659099329|ref|XM_008452323.1|	nicotianamine synthase-like (LOC103492113), mRNA	AT1G56430	nicotianamine synthase 4	337	417.2	685	3659.5	173.073	94.2215	589.376	3793.29	0.807766	0.491971	0.0920891	0.609051	0.114005	0.187184	N	N	N	N	Y	N	0.513002	0.304645	0.0274795	0.304645	0.0127961	0.0274795
gi|659083837|ref|XM_008444345.1|	UNC93-like protein 3 (LOC103486401), transcript variant X1, mRNA	AT3G09470	Major facilitator superfamily protein	545.833	655.6	683.833	265.167	199.297	178.872	174.784	83.1851	0.832571	0.798196	2.05845	0.958713	2.47241	2.57888	N	N	Y	N	Y	Y	0.558366	0.817642	0.00118248	0.817642	0.00431617	0.00118248
gi|659071824|ref|XM_008463884.1|	coiled-coil domain-containing protein 132 (LOC103500532), transcript variant X1, mRNA	AT2G27900	CONTAINS InterPro DOMAIN/s: Protein of unknown function DUF2451, C-terminal (InterPro:IPR019514), Vacuolar protein sorting-associated protein 54 (InterPro:IPR019515); Has 316 Blast hits to 252 proteins in 92 species: Archae - 0; Bacteria - 2; Metazoa - 20	457.333	518.8	683.333	314	81.7158	104.085	64.5063	38.8175	0.881521	0.669268	1.45648	0.75922	1.65223	2.17622	N	N	Y	N	N	Y	0.692062	0.137426	0.007027	0.137426	0.116496	0.007027
gi|659095102|ref|XM_008450176.1|	uncharacterized LOC103490597 (LOC103490597), mRNA	AT5G59350	unknown protein; FUNCTIONS IN: molecular_function unknown; INVOLVED IN: biological_process unknown; LOCATED IN: endomembrane system; EXPRESSED IN: 23 plant structures; EXPRESSED DURING: 13 growth stages; Has 1807 Blast hits to 1807 proteins in 277 species	567.333	930.6	683	665.5	442.86	201.125	141.41	144.086	0.609643	0.830649	0.852492	1.36252	1.39835	1.0263	N	N	N	N	N	N	0.108901	0.0852576	0.924777	0.0852576	0.249756	0.924777
gi|659116159|ref|XM_008459714.1|	mediator of RNA polymerase II transcription subunit 32 (LOC103497499), mRNA	AT1G11760	MED32; Has 41 Blast hits to 40 proteins in 14 species: Archae - 0; Bacteria - 0; Metazoa - 0; Fungi - 0; Plants - 41; Viruses - 0; Other Eukaryotes - 0 (source: NCBI BLink).	857.333	883.6	682	557.167	132.689	95.4086	120.801	62.6591	0.970273	1.25709	1.53874	1.2956	1.58588	1.22405	N	N	N	N	N	N	0.921518	0.150576	0.466572	0.150576	0.118021	0.466572
gi|659128168|ref|XM_008465859.1|	myosin-10 (LOC103502055), transcript variant X1, mRNA	AT5G59210	myosin heavy chain-related	470.667	576.6	681.833	398.667	38.4222	113.61	58.1598	193.203	0.816279	0.690296	1.1806	0.845661	1.44632	1.71028	N	N	N	N	N	N	0.521152	0.362897	0.0585132	0.362897	0.235581	0.0585132
gi|659076531|ref|XM_008440509.1|	BTB/POZ and MATH domain-containing protein 2 (LOC103483754), mRNA	AT3G06190	BTB-POZ and MATH domain 2	512.333	581.2	681.333	547	56.3122	38.5772	95.475	29.6648	0.88151	0.751957	0.936624	0.853033	1.06252	1.24558	N	N	N	N	N	N	0.689272	0.38806	0.429549	0.38806	0.842059	0.429549
gi|659133493|ref|XM_008468531.1|	amino acid permease 3-like (LOC103504091), mRNA	AT1G44100;AT1G77380	amino acid permease 3;amino acid permease 5	195.667	25.4	679.833	3838.5	182.841	9.91464	438.969	6114.02	7.70341	0.287816	0.0509748	0.0373621	0.00661717	0.177109	N	Y	N	Y	Y	N	0.00820495	1.68576e-07	0.1392	1.68576e-07	0.00499432	0.1392
gi|659132938|ref|XM_008468245.1|	la-related protein 1C-like (LOC103503862), mRNA			552.333	689.4	679.5	604.5	161.694	36.9703	121.149	107.972	0.80118	0.812853	0.913703	1.01457	1.14045	1.12407	N	N	N	N	N	N	0.477825	0.936791	0.672224	0.936791	0.659938	0.672224
gi|659068536|ref|XM_008446727.1|	DNA damage-binding protein 1 (LOC103488135), mRNA	AT4G05420	damaged DNA binding protein 1A	1524.17	1130.8	679.333	749.5	600.775	114.235	137.939	200.277	1.34787	2.24362	2.03358	1.66457	1.50874	0.906382	N	Y	N	Y	N	N	0.323894	0.00429845	0.719138	0.00429845	0.151197	0.719138
gi|659092893|ref|XM_008449051.1|	uncharacterized LOC103489748 (LOC103489748), transcript variant X5, mRNA	AT3G24740	Protein of unknown function (DUF1644)	313	575.2	679	589.167	114.044	121.469	221.139	206.687	0.544159	0.460972	0.531259	0.847128	0.976294	1.15248	N	N	N	N	N	N	0.0586524	0.368012	0.608222	0.368012	0.936937	0.608222
gi|659128232|ref|XM_008465888.1|	scarecrow-like protein 34 (LOC103502073), mRNA	AT2G29065	GRAS family transcription factor	406.5	722.2	678.333	1394.17	376.805	239.11	295.193	859.673	0.562863	0.599263	0.291572	1.06467	0.518016	0.486551	N	N	N	N	N	N	0.105372	0.790092	0.0465361	0.790092	0.0787226	0.0465361
gi|659097352|ref|XM_008451357.1|	nucleolin (LOC103491420), transcript variant X1, mRNA	AT3G52660;AT4G00830	RNA-binding (RRM/RBD/RNP motifs) family protein	1179.17	1022.4	677.333	721.167	249.461	180.769	76.99	207.365	1.15333	1.7409	1.63508	1.50945	1.4177	0.939219	N	Y	N	Y	N	N	0.638597	0.0215219	0.818912	0.0215219	0.22652	0.818912
gi|659096766|ref|XM_008451055.1|	protein IQ-DOMAIN 1 (LOC103491203), mRNA	AT5G03040	IQ-domain 2	1158.83	713.4	676.667	748.667	488.816	98.4469	124.686	657.652	1.62438	1.71256	1.54786	1.05429	0.952894	0.903829	N	N	N	N	N	N	0.116054	0.771567	0.792053	0.771567	0.906105	0.792053
gi|659122274|ref|XM_008462832.1|	katanin p60 ATPase-containing subunit A1 (LOC103499756), mRNA	AT1G80350;AT1G80360	Pyridoxal phosphate (PLP)-dependent transferases superfamily protein;P-loop containing nucleoside triphosphate hydrolases superfamily protein	2036	1571.4	676.667	2837.5	478.364	213.015	127.018	833.186	1.29566	3.00887	0.717533	2.32227	0.553797	0.238473	N	Y	Y	Y	N	Y	0.387099	1.92787e-06	7.84323e-08	1.92787e-06	0.0314386	7.84323e-08
gi|659098468|ref|XM_008451931.1|	EID1-like F-box protein 2 (LOC103491829), transcript variant X2, mRNA	AT5G39360	EID1-like 2	493.167	384.8	675.5	733.667	124.215	100.251	168.377	343.483	1.28162	0.730076	0.672194	0.569652	0.524489	0.920718	N	Y	N	Y	N	N	0.442535	0.00295385	0.762808	0.00295385	0.0369108	0.762808
gi|659077904|ref|XM_008441227.1|	haloacid dehalogenase-like hydrolase domain-containing protein 3 (LOC103484251), mRNA	AT5G44730	Haloacid dehalogenase-like hydrolase (HAD) superfamily protein	497.333	159	675.333	714.833	451.251	54.5573	87.8218	405.222	3.12788	0.736426	0.695733	0.235439	0.222429	0.944742	N	Y	N	Y	Y	N	0.0666076	1.10845e-12	0.835688	1.10845e-12	0.000400976	0.835688
gi|659109013|ref|XM_008456282.1|	3-ketoacyl-CoA thiolase 1, peroxisomal-like (LOC103494904), transcript variant X1, mRNA	AT5G48880;AT2G33150	peroxisomal 3-ketoacyl-CoA thiolase 3;peroxisomal 3-keto-acyl-CoA thiolase 2	627.833	306	675.333	568.667	177.899	55.5833	161.566	99.3049	2.05174	0.929664	1.10404	0.45311	0.538101	1.18757	N	Y	N	Y	N	N	0.0274785	3.94388e-05	0.535565	3.94388e-05	0.053359	0.535565
gi|659109101|ref|XM_008456327.1|	UPF0136 membrane protein At2g26240-like (LOC103494940), transcript variant X1, mRNA	AT3G20510	Transmembrane proteins 14C	681	602.6	674.833	743.667	436.821	381.99	66.6676	184.489	1.1301	1.00914	0.915733	0.892961	0.810309	0.907441	N	N	N	N	N	N	0.753007	0.644305	0.722527	0.644305	0.480784	0.722527
gi|659133627|ref|XM_008468605.1|	ATP-dependent Clp protease ATP-binding subunit clpX-like, mitochondrial (LOC103504138), transcript variant X2, mRNA	AT5G53350;AT5G49840	ATP-dependent Clp protease;CLP protease regulatory subunit X	2165.17	1990.8	674.833	3594.5	901.751	594.695	119.797	609.748	1.08759	3.20845	0.602355	2.95006	0.553846	0.187741	N	Y	Y	Y	N	Y	0.777653	2.82353e-08	4.41381e-10	2.82353e-08	0.0298781	4.41381e-10
gi|659082772|ref|XM_008443803.1|	uncharacterized LOC103486012 (LOC103486012), transcript variant X1, mRNA			133.833	212.8	674.5	741.333	31.6444	55.6031	218.009	438.67	0.628916	0.198419	0.180531	0.315493	0.28705	0.909847	N	Y	N	Y	Y	N	0.204962	3.71308e-07	0.738092	3.71308e-07	0.00277339	0.738092
gi|659083429|ref|XM_008444130.1|	uncharacterized LOC103486248 (LOC103486248), mRNA	AT5G01712	conserved peptide upstream open reading frame 48	505	460.6	673.833	843.833	93.644	111.352	211.03	429.717	1.0964	0.749443	0.598459	0.683552	0.545842	0.798538	N	N	N	N	N	N	0.773275	0.0418703	0.408118	0.0418703	0.0454414	0.408118
gi|659074419|ref|XM_008439372.1|	protein BOBBER 1 (LOC103482963), mRNA	AT4G27890	HSP20-like chaperones superfamily protein	1003.17	705.2	673.667	257	502.468	99.2734	136.415	61.5175	1.42253	1.48911	3.90337	1.04681	2.74397	2.62127	N	N	Y	N	Y	Y	0.253893	0.801777	0.0010091	0.801777	0.00139507	0.0010091
gi|659119707|ref|XM_008461578.1|	plasminogen activator inhibitor 1 RNA-binding protein-like (LOC103498822), mRNA	AT5G47210;AT4G16830	Hyaluronan / mRNA binding family	2039.33	1019.2	673.667	862.333	1336.03	163.929	103.479	216.064	2.00092	3.02721	2.3649	1.51291	1.18191	0.781214	N	Y	N	Y	N	N	0.0774045	0.0208442	0.36351	0.0208442	0.559558	0.36351
gi|659097446|ref|XM_008451409.1|	uncharacterized LOC103491458 (LOC103491458), mRNA			1032.17	1120.6	673.333	633.333	153.755	81.2299	98.2195	78.7519	0.921084	1.53292	1.62974	1.66426	1.76937	1.06316	N	Y	N	Y	N	N	0.786188	0.00433696	0.824297	0.00433696	0.0483195	0.824297
gi|659091542|ref|XM_008448380.1|	ribulose bisphosphate carboxylase small chain, chloroplastic (LOC103489286), mRNA	AT1G67090;AT5G38420	Ribulose bisphosphate carboxylase (small chain) family protein;ribulose bisphosphate carboxylase small chain 1A	6.16667	146.6	672.667	414.5	6.96898	325.576	468.392	299.842	0.0420646	0.00916749	0.0148774	0.217939	0.353679	1.62284	N	Y	N	Y	N	N	1	0.0128382	0.248683	0.0128382	0.119874	0.248683
gi|659103159|ref|XM_008454283.1|	uncharacterized LOC103493518 (LOC103493518), mRNA	AT5G36210	alpha/beta-Hydrolases superfamily protein	3049	3354	671.167	1901.33	1241.03	710.297	546.94	914.146	0.909064	4.54284	1.60361	4.99727	1.76403	0.352998	N	Y	Y	Y	N	Y	0.74584	5.10703e-15	0.00258143	5.10703e-15	0.0344611	0.00258143
gi|659107082|ref|XM_008455291.1|	zinc finger CCHC domain-containing protein 7 (LOC103494199), transcript variant X4, mRNA	AT3G43590	zinc knuckle (CCHC-type) family protein	464.667	386.2	670.167	496.167	105.046	39.455	50.5941	105.374	1.20318	0.69336	0.936513	0.576275	0.778367	1.35069	N	Y	N	Y	N	N	0.567678	0.00359734	0.282822	0.00359734	0.429683	0.282822
gi|659101203|ref|XM_008453260.1|	calvin cycle protein CP12-1, chloroplastic-like (LOC103492757), mRNA	AT2G47400	CP12 domain-containing protein 1	87	44	669.833	427.167	80.7242	20.9165	329.387	176.374	1.97727	0.129883	0.203668	0.065688	0.103004	1.56808	N	Y	N	Y	Y	N	0.228177	1.39579e-09	0.111464	1.39579e-09	1.15119e-08	0.111464
gi|659102421|ref|XM_008453898.1|	protein RTE1-HOMOLOG (LOC103493222), mRNA	AT3G51040	RTE1-homolog	885	1446.4	669.833	994.167	616.475	152.078	72.0622	209.097	0.611864	1.32122	0.890193	2.15934	1.45489	0.673764	N	Y	N	Y	N	N	0.10366	1.41913e-05	0.144006	1.41913e-05	0.180633	0.144006
gi|659132337|ref|XM_008467926.1|	BEACH domain-containing protein lvsC (LOC103503650), transcript variant X1, mRNA	AT1G58230	binding	457.167	428	669.5	654.833	112.837	68.8077	85.5891	103.658	1.06815	0.682848	0.698142	0.639283	0.653601	1.0224	N	Y	N	Y	N	N	0.837695	0.0172903	0.935903	0.0172903	0.168177	0.935903
gi|659114340|ref|XM_008458798.1|	THO complex subunit 4D (LOC103496802), transcript variant X1, mRNA	AT5G37720	ALWAYS EARLY 4	1187.83	907.6	668.833	1082.33	148.412	128.45	82.1935	315.284	1.30876	1.77598	1.09747	1.35699	0.838559	0.617955	N	N	N	N	N	N	0.377997	0.0900109	0.0740954	0.0900109	0.538182	0.0740954
gi|659131464|ref|XM_008467478.1|	uncharacterized LOC103503323 (LOC103503323), mRNA	AT2G03410	Mo25 family protein	293	702	668.5	201.5	201.882	110.894	204.293	28.0339	0.417379	0.438295	1.45409	1.05011	3.48387	3.31762	N	N	Y	N	Y	Y	0.00634932	0.788539	6.00148e-05	0.788539	0.000105972	6.00148e-05
gi|659124932|ref|XM_008464199.1|	uncharacterized LOC103500780 (LOC103500780), transcript variant X1, mRNA	AT3G16350	Homeodomain-like superfamily protein	161.667	91	668.167	599	30.4675	41.8509	300.165	358.26	1.77656	0.241956	0.269894	0.136194	0.15192	1.11547	N	Y	N	Y	Y	N	0.144374	7.62953e-08	0.716784	7.62953e-08	9.47438e-05	0.716784
gi|659129611|ref|XM_008466531.1|	non-lysosomal glucosylceramidase-like (LOC103502562), transcript variant X1, mRNA	AT5G49900	Beta-glucosidase, GBA2 type family protein	545.833	855	667.833	1533	427.76	219.967	142.824	362.694	0.638402	0.81732	0.356056	1.28026	0.55773	0.435638	N	N	Y	N	N	Y	0.147558	0.171186	0.00187687	0.171186	0.0403533	0.00187687
gi|659104396|ref|XM_008454712.1|	mucin-19 (LOC103493796), transcript variant X1, mRNA			934	887.4	667.667	920	39.7794	80.6244	31.373	168.945	1.05251	1.3989	1.01522	1.32911	0.964565	0.725725	N	N	N	N	N	N	0.867136	0.114474	0.237024	0.114474	0.900317	0.237024
gi|659109178|ref|XM_008456365.1|	mRNA cap guanine-N7 methyltransferase 1 (LOC103494970), transcript variant X1, mRNA	AT3G20650	mRNA capping enzyme family protein	684.333	830.8	667.167	629.667	163.135	59.4618	30.076	73.0415	0.823704	1.02573	1.08682	1.24527	1.31943	1.05956	N	N	N	N	N	N	0.529293	0.22503	0.834021	0.22503	0.346131	0.834021
gi|659086434|ref|XM_008445711.1|	calmodulin-binding receptor-like cytoplasmic kinase 3 (LOC103487406), mRNA	AT2G11520	calmodulin-binding receptor-like cytoplasmic kinase 3	1094.17	1099.2	665.667	1935.5	481.983	136.542	147.4	300.102	0.995421	1.64372	0.565315	1.65128	0.567915	0.343925	N	Y	Y	Y	N	Y	0.987917	0.00502068	6.27716e-05	0.00502068	0.043264	6.27716e-05
gi|659132887|ref|XM_008468216.1|	ER membrane protein complex subunit 7 homolog (LOC103503846), mRNA	AT2G25310	Protein of unknown function (DUF2012)	1086.5	959.8	665.5	554.833	348.557	73.9845	178.385	100.143	1.13201	1.63261	1.95825	1.44222	1.72989	1.19946	N	N	N	N	N	N	0.683965	0.0415445	0.513138	0.0415445	0.0619168	0.513138
gi|659105644|ref|XM_008454927.1|	uncharacterized LOC103493947 (LOC103493947), mRNA	AT3G48070	RING/U-box superfamily protein	301.833	396	665.167	639.667	63.6661	43.3532	40.494	201.631	0.762205	0.453771	0.47186	0.59534	0.619072	1.03986	N	Y	N	Y	N	N	0.409401	0.00607336	0.88732	0.00607336	0.12316	0.88732
gi|659103677|ref|XM_008454461.1|	sodium-coupled neutral amino acid transporter 1-like (LOC103493628), mRNA	AT3G30390	Transmembrane amino acid transporter family protein	12.3333	7.8	665	271.167	10.1325	9.06642	373.423	284.503	1.5812	0.0185464	0.0454825	0.0117293	0.0287646	2.45237	N	Y	N	Y	Y	N	0.636534	3.78586e-13	0.0311399	3.78586e-13	0.000717227	0.0311399
gi|659079055|ref|XM_008441829.1|	pyrophosphate--fructose 6-phosphate 1-phosphotransferase subunit beta (LOC103484643), mRNA	AT4G04040;AT1G12000	Phosphofructokinase family protein	4653.17	3441	664.333	503	2714.3	626.073	244.274	147.64	1.35227	7.00426	9.25083	5.17963	6.84095	1.32074	N	Y	N	Y	Y	N	0.325426	0	0.320091	0	1.45968e-11	0.320091
gi|659097472|ref|XM_008451423.1|	dihydropyrimidinase (LOC103491465), mRNA	AT5G12200	pyrimidine 2	1532.83	3081.6	664.167	2828.5	536.953	720.614	203.312	847.257	0.497415	2.3079	0.541924	4.6398	1.08948	0.234812	N	Y	Y	Y	N	Y	0.0184359	0	5.86689e-08	0	0.748427	5.86689e-08
gi|659107511|ref|XM_008455491.1|	protein FMP32, mitochondrial-like (LOC103494361), transcript variant X1, mRNA	AT2G16460	Protein of unknown function (DUF1640)	649	732.6	664.167	718.333	89.4628	74.5875	199.221	234.841	0.885886	0.977164	0.90348	1.10304	1.01986	0.924594	N	N	N	N	N	N	0.696084	0.589885	0.77496	0.589885	0.9468	0.77496
gi|659122434|ref|XM_008462920.1|	DEAD-box ATP-dependent RNA helicase 35 (LOC103499818), transcript variant X1, mRNA	AT5G51280	DEAD-box protein abstrakt, putative	666.167	571.4	663	1236.17	108.053	54.4224	58.5184	347.01	1.16585	1.00478	0.538897	0.86184	0.462235	0.536335	N	N	Y	N	Y	Y	0.62463	0.420331	0.0203626	0.420331	0.00862445	0.0203626
gi|659103230|ref|XM_008454312.1|	probable protein phosphatase 2C 12 (LOC103493532), transcript variant X1, mRNA	AT1G09160;AT1G68410;AT1G47380	Protein phosphatase 2C family protein	209	364.2	662.833	403.833	40.939	108.285	73.4586	147.186	0.573861	0.315313	0.51754	0.549459	0.901857	1.64135	N	Y	N	Y	N	N	0.100387	0.0016405	0.0808901	0.0016405	0.750098	0.0808901
gi|659100635|ref|XM_008452971.1|	beta-mannosyltransferase 1 (LOC103492565), mRNA	AT2G17350	unknown protein; Has 119 Blast hits to 93 proteins in 40 species: Archae - 0; Bacteria - 3; Metazoa - 18; Fungi - 12; Plants - 44; Viruses - 0; Other Eukaryotes - 42 (source: NCBI BLink).	243.833	333.6	662.667	417.5	29.8357	37.4273	111.207	52.6678	0.730915	0.367958	0.584032	0.503421	0.799042	1.58723	N	Y	N	Y	N	N	0.35222	0.000336756	0.102875	0.000336756	0.491611	0.102875
gi|659078805|ref|XM_008441694.1|	vesicle-associated protein 4-2 (LOC103484561), mRNA	AT4G21450	PapD-like superfamily protein	825.5	793.4	662.5	2155.33	80.0094	76.2712	148.745	437.639	1.04046	1.24604	0.383003	1.19758	0.36811	0.307377	N	N	Y	N	Y	Y	0.897468	0.319787	9.73324e-06	0.319787	0.000466511	9.73324e-06
gi|659095906|ref|XM_008450605.1|	E3 ubiquitin-protein ligase RBBP6-like (LOC103490875), transcript variant X2, mRNA	AT5G47430	DWNN domain, a CCHC-type zinc finger	475.667	590	662.167	362	109.231	76.6355	73.0628	146.567	0.806215	0.718349	1.314	0.891014	1.62983	1.82919	N	N	N	N	N	N	0.495384	0.530925	0.0347727	0.530925	0.118255	0.0347727
gi|659099267|ref|XM_008452292.1|	G patch domain-containing protein 8 (LOC103492095), mRNA	AT5G26610	D111/G-patch domain-containing protein	540.167	913.4	661.667	652	93.8071	294.152	208.516	36.4582	0.59138	0.816373	0.828476	1.38045	1.40092	1.01483	N	N	N	N	N	N	0.0894992	0.0977369	0.957423	0.0977369	0.24819	0.957423
gi|659113431|ref|XM_008458348.1|	phosphatidylinositol-3-phosphatase myotubularin-1 (LOC103496486), transcript variant X1, mRNA	AT5G04540	Myotubularin-like phosphatases II superfamily	415.5	670.4	661.667	610	161.226	115.457	119.291	264.323	0.619779	0.62796	0.681148	1.0132	1.09902	1.0847	N	N	N	N	N	N	0.129717	0.942823	0.768869	0.942823	0.752286	0.768869
gi|659096490|ref|XM_008450903.1|	proline synthase co-transcribed bacterial homolog protein (LOC103491079), mRNA	AT1G11930;AT4G26860	Predicted pyridoxal phosphate-dependent enzyme, YBL036C type	645.167	1111.4	661.167	292.667	307.903	188.045	124.267	37.6864	0.580499	0.9758	2.20444	1.68097	3.79749	2.25911	N	Y	Y	Y	Y	Y	0.0755469	0.00366337	0.00503339	0.00366337	1.0474e-05	0.00503339
gi|659120071|ref|XM_008461776.1|	histone-lysine N-methyltransferase ATX3 (LOC103498944), mRNA	AT3G61740;AT5G53430	SET domain protein 14;SET domain group 29	429	496.8	660.667	558	71.9806	61.4955	66.3586	108.29	0.863527	0.649344	0.768817	0.751968	0.890323	1.18399	N	N	N	N	N	N	0.646432	0.125696	0.543685	0.125696	0.705915	0.543685
gi|659120789|ref|XM_008462131.1|	uncharacterized LOC103499201 (LOC103499201), mRNA	AT1G53860	Remorin family protein	16.3333	12	660.167	88.6667	13.3666	5.09902	225.191	78.551	1.36111	0.0247412	0.184211	0.0181772	0.135338	7.44549	N	Y	Y	Y	Y	Y	0.710533	0	3.54376e-10	0	0.00612082	3.54376e-10
gi|659084268|ref|XM_008444578.1|	PAN domain-containing protein At5g03700 (LOC103486574), mRNA	AT5G03700	D-mannose binding lectin protein with Apple-like carbohydrate-binding domain	107.833	155.2	659.5	874	130.694	75.7674	215.326	988.174	0.694802	0.163508	0.123379	0.23533	0.177574	0.754577	N	Y	N	Y	N	N	0.477164	9.19879e-09	0.601616	9.19879e-09	0.050154	0.601616
gi|659086106|ref|XM_008445546.1|	kelch repeat-containing protein At3g27220-like (LOC103487280), mRNA	AT3G27220;AT1G51540	Galactose oxidase/kelch repeat superfamily protein	145	118	659.333	146.5	37.7836	27.6496	103.126	45.5489	1.22881	0.219919	0.989761	0.178969	0.805461	4.50057	N	Y	Y	Y	N	Y	0.594487	2.22045e-16	9.57535e-07	2.22045e-16	0.6087	9.57535e-07
gi|659097185|ref|XM_008451265.1|	ethylene-responsive transcription factor 3-like (LOC103491361), mRNA	AT5G44210	erf domain protein 9	262.5	863.4	659.333	284.667	134.056	490.965	145.084	104.322	0.304031	0.398129	0.922131	1.3095	3.03302	2.31616	N	N	Y	N	Y	Y	0.00233674	0.330014	0.0039239	0.330014	0.00309811	0.0039239
gi|659110937|ref|XM_008457268.1|	dnaJ homolog subfamily B member 1 (LOC103495642), mRNA	AT1G10350;AT2G20560	DNAJ heat shock family protein	849.333	733.6	659.333	490.5	193.884	34.6165	154.163	67.9492	1.15776	1.28817	1.73157	1.11264	1.49562	1.34421	N	N	N	N	N	N	0.635147	0.55751	0.291378	0.55751	0.181155	0.291378
gi|659130515|ref|XM_008466992.1|	lethal(2) giant larvae protein homolog SRO77 (LOC103502872), transcript variant X2, mRNA	AT5G05570	transducin family protein / WD-40 repeat family protein	302.333	295.2	658.667	473.667	32.0479	57.5343	168.772	67.6599	1.02416	0.459008	0.638283	0.448178	0.623223	1.39057	N	Y	N	Y	N	N	0.943318	3.28843e-05	0.240643	3.28843e-05	0.14762	0.240643
gi|659129218|ref|XM_008466359.1|	nuclear cap-binding protein subunit 2 (LOC103502423), mRNA	AT5G44200	CAP-binding protein 20	1194	1332.4	658.333	666.167	149.013	151.477	89.2719	234.066	0.896127	1.81367	1.79234	2.0239	2.0001	0.988241	N	Y	N	Y	Y	N	0.715599	7.33327e-05	0.965744	7.33327e-05	0.0153075	0.965744
gi|659102545|ref|XM_008453968.1|	PHD finger protein ALFIN-LIKE 7 (LOC103493285), mRNA	AT2G02470	alfin-like 6	2057.83	1507.4	657.833	1577.33	549.79	97.1149	61.1896	891.557	1.36515	3.1282	1.30463	2.29146	0.955664	0.417054	N	Y	Y	Y	N	Y	0.299438	2.91927e-06	0.0083483	2.91927e-06	0.869524	0.0083483
gi|659085948|ref|XM_008445470.1|	regulator of ribonuclease-like protein 2 (LOC103487227), mRNA	AT5G16450	Ribonuclease E inhibitor RraA/Dimethylmenaquinone methyltransferase	728.833	817.8	657	510.167	178.047	169.419	115.497	128.196	0.891212	1.10934	1.42862	1.24475	1.60301	1.28781	N	N	N	N	N	N	0.708511	0.226493	0.365848	0.226493	0.113338	0.365848
gi|659094019|ref|XM_008449617.1|	uncharacterized LOC103490211 (LOC103490211), mRNA			526.833	575.8	656.833	772	90.9185	35.6819	113.44	166.019	0.914959	0.802081	0.682427	0.87663	0.745855	0.85082	N	N	N	N	N	N	0.778037	0.475388	0.554626	0.475388	0.326413	0.554626
gi|659118163|ref|XM_008460757.1|	tropinone reductase-like 3 (LOC103498229), mRNA	AT4G05530	indole-3-butyric acid response 1	1616.17	1601.6	656	547.5	296.029	208.719	156.774	251.82	1.0091	2.46367	2.9519	2.44146	2.9253	1.19817	N	Y	N	Y	Y	N	0.975843	4.67936e-07	0.516286	4.67936e-07	0.000180496	0.516286
gi|659084783|ref|XM_008444849.1|	UBP1-associated protein 2C-like (LOC103486777), mRNA			227.167	149.2	655.667	402.833	75.7876	30.0283	176.105	282.048	1.52256	0.346467	0.563922	0.227555	0.370376	1.62764	N	Y	N	Y	N	N	0.246111	4.64295e-13	0.0864152	4.64295e-13	0.0308996	0.0864152
gi|659068623|ref|XM_008447156.1|	obg-like ATPase 1 (LOC103488428), mRNA	AT1G30580	GTP binding	3264	1910.4	654.333	635.167	2321.77	189.703	157.213	175.459	1.70854	4.98828	5.13881	2.91961	3.00771	1.03018	N	Y	N	Y	Y	N	0.182935	1.34897e-09	0.91429	1.34897e-09	9.90916e-05	0.91429
gi|659101563|ref|XM_008453452.1|	probable mitochondrial-processing peptidase subunit beta (LOC103492903), transcript variant X2, mRNA	AT3G02090	Insulinase (Peptidase family M16) protein	463.167	511.4	654.333	171.333	142.16	162.797	185.429	119.073	0.905684	0.707845	2.70331	0.781559	2.98482	3.81907	N	N	Y	N	Y	Y	0.755776	0.184832	9.91038e-06	0.184832	0.00118462	9.91038e-06
gi|659097373|ref|XM_008451368.1|	serine/threonine-protein kinase Nek5 (LOC103491429), transcript variant X1, mRNA	AT3G44200	NIMA (never in mitosis, gene A)-related 6	1119.33	837	653	951.167	315.555	104.417	149.533	363.484	1.33732	1.71414	1.1768	1.28178	0.879972	0.686525	N	N	N	N	N	N	0.3427	0.169884	0.165302	0.169884	0.657839	0.165302
gi|659067238|ref|XM_008440163.1|	uncharacterized LOC103483497 (LOC103483497), mRNA			124.667	168	652.5	477.833	74.2797	62.6777	140.058	245.135	0.742063	0.19106	0.2609	0.257471	0.351587	1.36554	N	Y	N	Y	Y	N	0.429581	2.0959e-11	0.267528	2.0959e-11	0.00278515	0.267528
gi|659099232|ref|XM_008452277.1|	enhancer of polycomb-like protein 1 (LOC103492087), transcript variant X1, mRNA	AT1G16690	Enhancer of polycomb-like transcription factor protein	680.667	626.4	652.333	583.5	155.243	143.127	20.1461	121.288	1.08663	1.04343	1.16652	0.960245	1.07352	1.11797	N	N	N	N	N	N	0.790054	0.825139	0.687896	0.825139	0.813921	0.687896
gi|659091806|ref|XM_008448521.1|	uncharacterized LOC103489373 (LOC103489373), mRNA	AT3G10630	UDP-Glycosyltransferase superfamily protein	213.5	273.6	652	421	50.6113	26.7918	119.873	122.643	0.780336	0.327454	0.507126	0.419632	0.649881	1.54869	N	Y	N	Y	N	N	0.472195	8.01807e-06	0.122652	8.01807e-06	0.194858	0.122652
gi|659110453|ref|XM_008457010.1|	F-box/kelch-repeat protein At1g22040 (LOC103495445), mRNA	AT1G22040	Galactose oxidase/kelch repeat superfamily protein	881	751.4	652	1254.83	264.108	36.7056	165.455	227.195	1.17248	1.35123	0.702085	1.15245	0.598805	0.519591	N	N	Y	N	N	Y	0.605733	0.435145	0.0148319	0.435145	0.075231	0.0148319
gi|659122584|ref|XM_008462998.1|	uncharacterized LOC103499872 (LOC103499872), mRNA	AT1G55360	Protein of Unknown Function (DUF239)	112.167	12.6	652	202.833	120.292	19.1651	440.554	242.759	8.90212	0.172035	0.552999	0.0193252	0.06212	3.21446	N	Y	Y	Y	Y	Y	0.0170499	1.90146e-08	0.0180093	1.90146e-08	0.0115993	0.0180093
gi|659082602|ref|XM_008443707.1|	cysteine and histidine-rich domain-containing protein RAR1 (LOC103485924), partial mRNA	AT5G51700	protein binding;zinc ion binding	832.5	813	651.833	443.667	115.742	63.871	117.002	127.334	1.02399	1.27717	1.87641	1.24725	1.83246	1.4692	N	N	N	N	N	N	0.938548	0.222514	0.173041	0.222514	0.0439921	0.173041
gi|659092025|ref|XM_008448639.1|	OTU domain-containing protein DDB_G0284757 (LOC103489452), transcript variant X1, mRNA	AT5G04250	Cysteine proteinases superfamily protein	134	170	651.333	846.667	19.8997	29.6564	136.331	214.062	0.788235	0.205732	0.158268	0.261003	0.200787	0.769291	N	Y	N	Y	Y	N	0.525295	3.17485e-11	0.33563	3.17485e-11	1.05061e-06	0.33563
gi|659112272|ref|XM_008457924.1|	UDP-glucose flavonoid 3-O-glucosyltransferase 7-like (LOC103496174), mRNA	AT2G15480;AT4G34131	UDP-glucosyl transferase 73B5;UDP-glucosyl transferase 73B3	341.167	342.6	651.333	527.833	87.6845	56.9061	247.548	139.961	0.995816	0.523797	0.646353	0.525998	0.649069	1.23398	N	Y	N	Y	N	N	0.989873	0.00471606	0.451558	0.00471606	0.175795	0.451558
gi|659126732|ref|XM_008465115.1|	transcription activator GLK1-like (LOC103501521), mRNA	AT2G03500	Homeodomain-like superfamily protein	137.167	99.2	651.167	415.667	60.5753	40.8681	271.719	417.622	1.38273	0.210648	0.329992	0.152342	0.238653	1.56656	N	Y	N	Y	N	N	0.414578	2.65393e-08	0.241109	2.65393e-08	0.0522618	0.241109
gi|659129514|ref|XM_008466490.1|	ubiquitin-conjugating enzyme E2 variant 1B-like (LOC103502532), transcript variant X1, mRNA	AT1G23260	MMS ZWEI homologue 1	688.333	880.8	650.5	924.833	186.734	239.809	192.639	115.954	0.781487	1.05816	0.744278	1.35404	0.952388	0.70337	N	N	N	N	N	N	0.422822	0.0930666	0.194853	0.0930666	0.865538	0.194853
gi|659101783|ref|XM_008453569.1|	uncharacterized LOC103492971 (LOC103492971), transcript variant X4, mRNA	AT1G17145;AT1G78420	RING/U-box superfamily protein	602.167	604.6	650.167	1442.83	85.4012	67.7591	100.589	642.035	0.995975	0.926173	0.41735	0.929915	0.419037	0.450618	N	N	Y	N	Y	Y	0.989734	0.692926	0.00292875	0.692926	0.00286413	0.00292875
gi|659077135|ref|XM_008440830.1|	70 kDa peptidyl-prolyl isomerase-like (LOC103483953), mRNA	AT3G25230	rotamase FKBP 1	338.167	140	649.833	454.667	185.615	53.6936	247.977	243.178	2.41548	0.52039	0.743768	0.21544	0.307918	1.42925	N	Y	N	Y	Y	N	0.0140467	1.3927e-07	0.205265	1.3927e-07	0.00169789	0.205265
gi|659133189|ref|XM_008468380.1|	probable protein phosphatase 2C 55 (LOC103503972), transcript variant X2, mRNA	AT4G16580	Protein phosphatase 2C family protein	866.833	739.6	649.833	738.667	118.478	75.2549	71.1377	86.5902	1.17203	1.33393	1.17351	1.13814	1.00126	0.879738	N	N	N	N	N	N	0.606917	0.477075	0.640253	0.477075	0.996575	0.640253
gi|659109119|ref|XM_008456336.1|	transcription factor ILR3-like (LOC103494950), transcript variant X1, mRNA	AT5G54680	basic helix-loop-helix (bHLH) DNA-binding superfamily protein	164.833	256.8	649.333	272.333	10.2453	70.9768	106.271	84.885	0.641874	0.25385	0.605263	0.395483	0.942962	2.38433	N	Y	Y	Y	N	Y	0.209591	2.0886e-06	0.00296863	2.0886e-06	0.8667	0.00296863
gi|659123895|ref|XM_008463669.1|	ATP synthase subunit O, mitochondrial-like (LOC103500385), mRNA	AT5G13450	delta subunit of Mt ATP synthase	3368.17	3361.6	649.167	436.833	944.07	918.959	229.191	165.425	1.00195	5.18845	7.71042	5.17833	7.69538	1.48607	N	Y	N	Y	Y	N	0.994709	5.77316e-15	0.16116	5.77316e-15	1.20226e-12	0.16116
gi|659122664|ref|XM_008463040.1|	chaperone protein dnaJ 1, mitochondrial (LOC103499901), mRNA	AT5G48030	gametophytic factor 2	971	876	649	361.333	290.29	103.284	165.886	61.2394	1.10845	1.49615	2.68727	1.34977	2.42435	1.79613	N	N	N	N	Y	N	0.736489	0.0966297	0.0409016	0.0966297	0.00348538	0.0409016
gi|659119108|ref|XM_008461259.1|	60S ribosomal protein L10-like (LOC103498603), mRNA	AT1G14320	Ribosomal protein L16p/L10e family protein	3791.5	1382.4	648.667	1169.17	3288.33	87.0132	125.86	459.09	2.74269	5.84507	3.24291	2.13114	1.18238	0.554811	N	Y	N	Y	N	N	0.0766593	2.07202e-05	0.0286991	2.07202e-05	0.548368	0.0286991
gi|659068904|ref|XM_008449024.1|	two-component response regulator-like APRR7 (LOC103489735), transcript variant X1, mRNA	AT5G60100;AT5G02810	pseudo-response regulator 7;pseudo-response regulator 3	5830.5	8651.8	648.333	4845	2446.88	1306.42	439.034	558.416	0.673906	8.99306	1.20341	13.3447	1.78572	0.133815	N	Y	Y	Y	N	Y	0.175294	0	1.19127e-13	0	0.0267962	1.19127e-13
gi|659074891|ref|XM_008439630.1|	uncharacterized LOC103483159 (LOC103483159), transcript variant X1, mRNA	AT3G61870	unknown protein; FUNCTIONS IN: molecular_function unknown; INVOLVED IN: biological_process unknown; LOCATED IN: chloroplast, chloroplast inner membrane, chloroplast envelope; EXPRESSED IN: 23 plant structures; EXPRESSED DURING: 14 growth stages; Has 200 B	151.333	24.2	648.333	84.1667	97.8727	15.8651	325.76	65.9376	6.25344	0.233419	1.79802	0.0373265	0.287525	7.70297	Y	Y	Y	Y	N	Y	0.000438	2.10003e-11	3.23333e-07	2.10003e-11	0.0377379	3.23333e-07
gi|659091804|ref|XM_008448520.1|	uricase-2 (LOC103489372), mRNA	AT2G26230	uricase / urate oxidase / nodulin 35, putative	1550.17	2206.4	648.333	3187.83	345.789	486.136	360.357	756.69	0.702577	2.391	0.486276	3.40319	0.692132	0.203377	N	Y	Y	Y	N	Y	0.234582	1.21164e-10	2.84173e-09	1.21164e-10	0.173652	2.84173e-09
gi|659080804|ref|XM_008442768.1|	RNA-binding protein 39 (LOC103485239), transcript variant X1, mRNA	AT5G09880	Splicing factor, CC1-like	297.167	340	648.167	304	126.591	142.956	133.944	120.17	0.87402	0.458473	0.977522	0.524556	1.11842	2.13213	N	Y	Y	Y	N	Y	0.685738	0.000744357	0.00905509	0.000744357	0.738393	0.00905509
gi|659123144|ref|XM_008463292.1|	eukaryotic translation initiation factor 5B-like (LOC103500089), mRNA	AT1G76820;AT1G76810	eukaryotic translation initiation factor 2 (eIF-2) family protein	2078.17	1350	648.167	948.667	701.405	100.232	180.984	94.591	1.53938	3.20622	2.19062	2.0828	1.42305	0.68324	N	Y	N	Y	N	N	0.152272	3.70084e-05	0.160182	3.70084e-05	0.209884	0.160182
gi|659109166|ref|XM_008456359.1|	60S ribosomal protein L8 (LOC103494968), mRNA	AT4G36130;AT2G18020	Ribosomal protein L2 family	7020.17	1578.8	648	5698.67	7766.69	179.994	111.637	7964.34	4.44652	10.8336	1.2319	2.43642	0.277047	0.113711	N	Y	N	Y	N	N	0.0689313	5.07198e-07	0.0506045	5.07198e-07	0.193578	0.0506045
gi|659124153|ref|XM_008463787.1|	AP-1 complex subunit sigma-2 (LOC103500483), mRNA	AT4G35410	Clathrin adaptor complex small chain family protein	668.333	708.8	648	434.667	55.9488	32.3914	212.283	62.1793	0.942908	1.03138	1.53758	1.09383	1.63067	1.4908	N	N	N	N	N	N	0.849801	0.622952	0.158011	0.622952	0.107877	0.158011
gi|659095999|ref|XM_008450650.1|	protein NRT1/ PTR FAMILY 6.3-like (LOC103490905), mRNA	AT1G12110	nitrate transporter 1.1	247	168.4	647.333	369.667	321.799	104.066	418.119	675.628	1.46675	0.381565	0.66817	0.260144	0.455546	1.75113	N	Y	N	Y	N	N	0.595718	0.00456901	0.38287	0.00456901	0.487829	0.38287
gi|659125123|ref|XM_008464298.1|	SRSF protein kinase 1-like (LOC103500859), mRNA	AT5G22840;AT3G53030	Protein kinase superfamily protein;ser/arg-rich protein kinase 4	867.833	602.8	645.667	807.333	265.206	116.022	110.623	199.169	1.43967	1.34409	1.07494	0.933609	0.746656	0.799752	N	N	N	N	N	N	0.242227	0.709004	0.413258	0.709004	0.325539	0.413258
gi|659074375|ref|XM_008439348.1|	myosin heavy chain IB (LOC103482945), mRNA	AT5G53310	myosin heavy chain-related	753.333	737.6	645.167	455.167	40.153	166.002	154.008	160.159	1.02133	1.16766	1.65507	1.14327	1.62051	1.41743	N	N	N	N	N	N	0.945575	0.462061	0.216156	0.462061	0.110321	0.216156
gi|659123294|ref|XM_008463367.1|	uncharacterized LOC103500158 (LOC103500158), transcript variant X1, mRNA	AT5G16110	unknown protein; FUNCTIONS IN: molecular_function unknown; INVOLVED IN: biological_process unknown; LOCATED IN: chloroplast; EXPRESSED IN: 24 plant structures; EXPRESSED DURING: 15 growth stages; BEST Arabidopsis thaliana protein match is: unknown protein	1153.83	2872.4	644.833	713.833	344.958	625.622	310.481	173.107	0.401697	1.78935	1.61639	4.45448	4.02391	0.903339	N	Y	N	Y	Y	N	0.00224367	0	0.71138	0	6.21639e-07	0.71138
gi|659132870|ref|XM_008468207.1|	vesicle-associated membrane protein 711-like (LOC103503839), transcript variant X1, mRNA	AT5G11150	vesicle-associated membrane protein 713	779.667	757	644.833	509.833	102.121	112.094	79.3912	114.674	1.02994	1.2091	1.52926	1.17395	1.4848	1.26479	N	N	N	N	N	N	0.923851	0.377753	0.401535	0.377753	0.187111	0.401535
gi|659086831|ref|XM_008445909.1|	uncharacterized LOC103487572 (LOC103487572), mRNA	AT1G21920;AT1G77660	Histone H3 K4-specific methyltransferase SET7/9 family protein	345.5	397.6	644.5	196.833	102.695	38.5785	152.471	99.6623	0.868964	0.536074	1.75529	0.616912	2.01998	3.27434	N	Y	Y	Y	N	Y	0.667477	0.0106636	7.76453e-05	0.0106636	0.0404513	7.76453e-05
gi|659067446|ref|XM_008441260.1|	adenylate kinase B-like (LOC103484267), mRNA	AT5G50370	Adenylate kinase family protein	3198.5	2173.8	642.5	764.667	2024.99	410.88	285.71	264.848	1.47139	4.97821	4.18287	3.38335	2.84281	0.840235	N	Y	N	Y	Y	N	0.260092	5.41067e-12	0.525043	5.41067e-12	0.000185	0.525043
gi|659096247|ref|XM_008450771.1|	uncharacterized LOC103490999 (LOC103490999), mRNA	AT1G56200	embryo defective 1303	579	508	642.5	636.333	83.4098	48.7083	66.0053	184.782	1.13976	0.901167	0.9099	0.790661	0.798324	1.00969	N	N	N	N	N	N	0.679385	0.206798	0.972172	0.206798	0.459957	0.972172
gi|659070691|ref|XM_008457989.1|	protein WVD2-like 1 (LOC103496211), transcript variant X1, mRNA	AT2G24060;AT3G23090;AT1G54460	TPX2 (targeting protein for Xklp2) protein family;Translation initiation factor 3 protein	260	294	642.333	643.167	98.5819	152.199	233.725	412.381	0.884354	0.404774	0.40425	0.457706	0.457113	0.998704	N	Y	N	Y	N	N	0.716802	0.00249268	0.996564	0.00249268	0.0588791	0.996564
gi|659121003|ref|XM_008462234.1|	mitogen-activated protein kinase kinase kinase 1-like (LOC103499270), mRNA	AT4G08500;AT4G12020;AT4G08470	protein kinase family protein;MAPK/ERK kinase kinase 3;MAPK/ERK kinase kinase 1	655.167	520.8	642.333	1225.33	113.76	58.8447	196.678	257.53	1.258	1.01998	0.534684	0.810794	0.425027	0.524211	N	N	Y	N	Y	Y	0.46656	0.258871	0.0163905	0.258871	0.00382532	0.0163905
gi|659108106|ref|XM_008455800.1|	uncharacterized LOC103494569 (LOC103494569), mRNA	AT2G03730;AT1G12420	ACT domain repeat 5;ACT domain repeat 8	398.833	181	642	608.5	105.818	28.4956	229.885	289.988	2.2035	0.621236	0.655437	0.281931	0.297453	1.05505	N	Y	N	Y	Y	N	0.0216212	6.10319e-07	0.846682	6.10319e-07	0.000293306	0.846682
gi|659088719|ref|XM_008446904.1|	E3 ubiquitin-protein ligase At1g63170 (LOC103488256), transcript variant X1, mRNA	AT4G32600	RING/U-box superfamily protein	382.5	353.2	641.667	690	115.919	40.1335	57.6079	78.5519	1.08296	0.596104	0.554348	0.550442	0.511884	0.929952	N	Y	N	Y	N	N	0.807994	0.00175585	0.791937	0.00175585	0.0321818	0.791937
gi|659107752|ref|XM_008455618.1|	polyadenylate-binding protein 2-like (LOC103494443), transcript variant X2, mRNA	AT5G51120	polyadenylate-binding protein 1	1152.83	988.4	641	662.167	323.995	46.2634	99.551	149.205	1.16636	1.79849	1.741	1.54197	1.49268	0.968034	N	Y	N	Y	N	N	0.612899	0.0159594	0.906267	0.0159594	0.167715	0.906267
gi|659130406|ref|XM_008466932.1|	metal transporter Nramp1 (LOC103502822), mRNA	AT1G80830	natural resistance-associated macrophage protein 1	449.667	404.4	640.167	973.5	77.0212	38.8883	97.7904	491.721	1.11194	0.702421	0.461907	0.63171	0.415408	0.657593	N	Y	N	Y	Y	N	0.742628	0.0150743	0.1221	0.0150743	0.00608085	0.1221
gi|659077974|ref|XM_008441261.1|	copper-transporting ATPase RAN1 (LOC103484269), mRNA	AT5G44790	copper-exporting ATPase / responsive-to-antagonist 1 / copper-transporting ATPase (RAN1)	2153.5	3062.4	640	1930.17	1408.42	188.688	132.295	251.784	0.703207	3.36484	1.11571	4.785	1.5866	0.331578	N	Y	Y	Y	N	Y	0.232326	0	3.62835e-05	0	0.0858734	3.62835e-05
gi|659113240|ref|XM_008458250.1|	chorismate synthase, chloroplastic (LOC103496416), mRNA	AT1G48850	chorismate synthase, putative / 5-enolpyruvylshikimate-3-phosphate phospholyase, putative	4982	5831.4	640	940	1331.7	1532.95	146.052	497.402	0.85434	7.78437	5.3	9.11156	6.20362	0.680851	N	Y	N	Y	Y	N	0.589931	0	0.156801	0	4.34651e-11	0.156801
gi|659075891|ref|XM_008440165.1|	3-ketoacyl-CoA thiolase 2, peroxisomal (LOC103483502), mRNA	AT1G04710;AT2G33150	peroxisomal 3-ketoacyl-CoA thiolase 3;peroxisomal 3-ketoacyl-CoA thiolase 4	201.333	269.8	639.667	4152.83	156.504	337.828	383.084	3285.02	0.746232	0.314747	0.048481	0.421782	0.0649677	0.154031	N	N	Y	N	Y	Y	0.656884	0.0721397	0.00183327	0.0721397	0.000156514	0.00183327
gi|659087373|ref|XM_008446195.1|	uncharacterized LOC103487752 (LOC103487752), transcript variant X1, mRNA	AT1G67660	Restriction endonuclease, type II-like superfamily protein	854	794.2	639.5	970.167	126.067	49.7011	51.6827	239.41	1.0753	1.33542	0.880261	1.24191	0.818622	0.659165	N	N	N	N	N	N	0.813449	0.232462	0.124311	0.232462	0.489302	0.124311
gi|659124757|ref|XM_008464110.1|	solute carrier family 25 member 44 (LOC103500708), transcript variant X1, mRNA	AT1G72820	Mitochondrial substrate carrier family protein	318.833	252.4	639.5	602	109.873	30.8107	319.668	131.042	1.26321	0.498567	0.529623	0.394683	0.419269	1.06229	N	Y	N	Y	Y	N	0.49046	0.00391752	0.82755	0.00391752	0.00748869	0.82755
gi|659102237|ref|XM_008453802.1|	glutathione S-transferase T1 (LOC103493155), mRNA	AT5G41220;AT5G41210	glutathione S-transferase THETA 3;glutathione S-transferase THETA 1	817.333	1230.2	638.5	594.667	93.8204	209.965	242.015	106.894	0.664391	1.28008	1.37444	1.9267	2.06872	1.07371	N	Y	N	Y	Y	N	0.177814	0.000236857	0.797808	0.000236857	0.0117622	0.797808
gi|659121644|ref|XM_008462541.1|	40S ribosomal protein S2-4-like (LOC103499519), mRNA	AT2G41840	Ribosomal protein S5 family protein	9063.83	1908.4	638.5	841.833	10116.8	252.54	182.765	401.221	4.74944	14.1955	10.7668	2.98888	2.26696	0.758464	N	Y	N	Y	Y	N	0.06348	6.11842e-10	0.310801	6.11842e-10	0.00336804	0.310801
gi|659079672|ref|XM_008442159.1|	BTB/POZ and TAZ domain-containing protein 4 (LOC103484846), transcript variant X1, mRNA	AT5G67480	BTB and TAZ domain protein 4	51.1667	20.8	638	373.5	20.9133	10.7098	381.606	253.007	2.45994	0.0801985	0.136992	0.0326019	0.0556894	1.70817	N	Y	N	Y	Y	N	0.119063	7.01091e-09	0.149855	7.01091e-09	4.82008e-06	0.149855
gi|334702082|gb|JF820842.1|	Cucumis melo mitogen-activated protein mRNA, complete cds	AT3G45640	mitogen-activated protein kinase 3	87.3333	27	637.833	1865.67	24.2129	9.84886	427.88	905.311	3.23457	0.136922	0.0468108	0.0423308	0.014472	0.34188	N	Y	Y	Y	Y	Y	0.0186481	9.09873e-07	0.00131923	9.09873e-07	2.22045e-16	0.00131923
gi|659096144|ref|XM_008450723.1|	PGR5-like protein 1B, chloroplastic (LOC103490960), mRNA	AT4G22890	PGR5-LIKE A	37.6667	16.2	637.833	463.5	12.1436	6.64831	512.347	310.848	2.3251	0.0590541	0.0812657	0.0253985	0.0349515	1.37612	N	Y	N	Y	Y	N	0.189672	6.01505e-06	0.473319	6.01505e-06	3.49344e-07	0.473319
gi|659097056|ref|XM_008451197.1|	transmembrane emp24 domain-containing protein p24delta3-like (LOC103491312), mRNA	AT1G21900;AT1G09580	emp24/gp25L/p24 family/GOLD family protein	572.333	539.2	636.833	597	242.868	54.5041	55.1703	296.599	1.06145	0.898718	0.958682	0.846689	0.903183	1.06672	N	N	N	N	N	N	0.850137	0.369416	0.816008	0.369416	0.738092	0.816008
gi|659080798|ref|XM_008442764.1|	serine/threonine-protein kinase/endoribonuclease IRE1a-like (LOC103485236), mRNA	AT2G17520	Endoribonuclease/protein kinase IRE1-like	316.333	394.2	636.667	724.5	86.5671	42.8742	56.6204	216.712	0.802469	0.496859	0.436623	0.619162	0.544099	0.878767	N	Y	N	Y	N	N	0.502899	0.0113519	0.638066	0.0113519	0.0487724	0.638066
gi|659125253|ref|XM_008464369.1|	vacuolar protein sorting-associated protein 55 homolog (LOC103500914), transcript variant X1, mRNA	AT3G11530	Vacuolar protein sorting 55 (VPS55) family protein	635.5	582.6	636.667	784.5	175.551	104.062	62.8607	254.003	1.0908	0.998168	0.81007	0.915079	0.742639	0.811557	N	N	N	N	N	N	0.781679	0.630588	0.4455	0.630588	0.318541	0.4455
gi|659073172|ref|XM_008469071.1|	ADP-ribosylation factor-like (LOC103504673), mRNA	AT3G03120;AT5G17060	ADP-ribosylation factor B1B;ADP-ribosylation factor B1C	948.333	1494	636.333	800.667	375.05	312.378	177.105	105.589	0.634761	1.49031	1.18443	2.34783	1.86595	0.794754	N	Y	N	Y	N	N	0.131344	1.53891e-06	0.400823	1.53891e-06	0.0270173	0.400823
gi|659103885|ref|XM_008454518.1|	NIPA-like protein 3 (LOC103493671), transcript variant X1, mRNA	AT5G11960	Protein of unknown function (DUF803)	345.333	513.6	636.167	481.5	55.7769	45.4401	109.392	82.5318	0.672378	0.542835	0.717203	0.807336	1.06667	1.32122	N	N	N	N	N	N	0.217925	0.249865	0.321975	0.249865	0.835107	0.321975
gi|659109245|ref|XM_008456395.1|	uncharacterized LOC103494984 (LOC103494984), mRNA	AT5G54430;AT4G27320	Adenine nucleotide alpha hydrolases-like superfamily protein	1112.83	505.4	635.5	361.833	553.44	110.986	144.836	123.776	2.20189	1.75111	3.07554	0.795279	1.39678	1.75633	N	N	N	N	N	N	0.0121094	0.218601	0.0495282	0.218601	0.291978	0.0495282
gi|659069534|ref|XM_008452289.1|	cellulose synthase A catalytic subunit 7 [UDP-forming] (LOC103492090), mRNA	AT5G17420	Cellulose synthase family protein	48.3333	41.2	635.333	79.6667	21.6856	26.1285	257.087	78.1989	1.17314	0.0760756	0.606695	0.0648478	0.517155	7.9749	N	Y	Y	Y	N	Y	0.761046	2.04392e-13	4.02879e-10	2.04392e-13	0.274826	4.02879e-10
gi|659129872|ref|XM_008466668.1|	uncharacterized LOC103502649 (LOC103502649), mRNA	AT5G42400	SET domain protein 25	423	457.2	635.333	380.667	32.1434	42.3462	97.2968	27.2959	0.925197	0.665792	1.11121	0.719622	1.20105	1.669	N	N	N	N	N	N	0.808913	0.0791738	0.0730431	0.0791738	0.565565	0.0730431
gi|659087557|ref|XM_008446295.1|	squalene monooxygenase-like (LOC103487810), mRNA	AT4G37760	squalene epoxidase 3	1206.17	105.6	635.167	260.5	1326.76	75.5334	193.698	117.961	11.422	1.89898	4.6302	0.166256	0.405374	2.43826	N	Y	Y	Y	N	Y	0.011519	2.28051e-12	0.00242352	2.28051e-12	0.0210353	0.00242352
gi|659074447|ref|XM_008439389.1|	uncharacterized LOC103482971 (LOC103482971), transcript variant X1, mRNA	AT2G46550	unknown protein; BEST Arabidopsis thaliana protein match is: unknown protein (TAIR:AT1G01240.3); Has 72 Blast hits to 68 proteins in 13 species: Archae - 0; Bacteria - 0; Metazoa - 1; Fungi - 0; Plants - 71; Viruses - 0; Other Eukaryotes - 0 (source: NCBI	122	130	634.167	371.5	60.1099	16.5529	242.898	189.67	0.938462	0.192378	0.328398	0.204993	0.349933	1.70704	N	Y	N	Y	Y	N	0.870576	5.09727e-08	0.0617602	5.09727e-08	0.00392414	0.0617602
gi|659080098|ref|XM_008442388.1|	lipoxygenase homology domain-containing protein 1 (LOC103484981), transcript variant X3, mRNA	AT2G22170	Lipase/lipooxygenase, PLAT/LH2 family protein	1687	367.4	634	2677.33	1775.07	168.8	193.639	1360.32	4.59173	2.66088	0.630105	0.579495	0.137226	0.236803	N	Y	Y	Y	Y	Y	0.0532041	0.0128403	4.39289e-05	0.0128403	1.94757e-06	4.39289e-05
gi|659075349|ref|XM_008439876.1|	peroxisomal membrane protein 11D (LOC103483308), mRNA	AT2G45740	peroxin 11D	892.667	1448.8	633.833	1571.5	468.303	491.288	245.514	370.184	0.616142	1.40836	0.568035	2.28577	0.921922	0.40333	N	Y	Y	Y	N	Y	0.108572	0.000264349	0.000701827	0.000264349	0.768823	0.000701827
gi|659106976|ref|XM_008455262.1|	outer envelope protein 64, chloroplastic (LOC103494184), mRNA	AT3G17970	translocon at the outer membrane of chloroplasts 64-III	779.333	865.4	632.833	560	114.359	80.4444	94.2771	144.582	0.900547	1.2315	1.39167	1.3675	1.54536	1.13006	N	N	N	N	N	N	0.732955	0.0834101	0.660896	0.0834101	0.140525	0.660896
gi|659078909|ref|XM_008441749.1|	glucose-6-phosphate/phosphate translocator 2, chloroplastic (LOC103484598), mRNA	AT5G54800	glucose 6-phosphate/phosphate translocator 1	1167.67	2784.4	632.167	360.333	396.819	657.692	177.475	491.164	0.41936	1.84709	3.24052	4.40453	7.72729	1.75439	N	Y	N	Y	Y	N	0.00357815	1.11022e-16	0.193662	1.11022e-16	1.98042e-12	0.193662
gi|659085864|ref|XM_008445428.1|	uncharacterized LOC103487197 (LOC103487197), mRNA	AT5G58100	unknown protein; INVOLVED IN: pollen exine formation; EXPRESSED IN: 19 plant structures; EXPRESSED DURING: 8 growth stages; BEST Arabidopsis thaliana protein match is: unknown protein (TAIR:AT3G28720.1); Has 35333 Blast hits to 34131 proteins in 2444 spec	682.833	669.2	631.333	573.167	138.741	98.8038	93.3631	196.408	1.02037	1.08157	1.19133	1.05998	1.16755	1.10148	N	N	N	N	N	N	0.948308	0.750431	0.728431	0.750431	0.605899	0.728431
gi|659083090|ref|XM_008443958.1|	60S ribosomal protein L35a-1-like (LOC103486112), mRNA	AT1G07070	Ribosomal protein L35Ae family protein	4856.83	1484.8	631	834.833	4792.49	144.951	215.771	239.989	3.27104	7.69704	5.81773	2.35309	1.77856	0.755839	N	Y	N	Y	N	N	0.0814295	1.46123e-06	0.305259	1.46123e-06	0.0409171	0.305259
gi|659069261|ref|XM_008450740.1|	protein SSUH2 homolog (LOC103490964), transcript variant X2, mRNA	AT2G38000	chaperone protein dnaJ-related	445.5	439.6	630.333	398.167	223.109	105.403	197.12	166.56	1.01342	0.706769	1.11888	0.697409	1.10406	1.58309	N	N	N	N	N	N	0.966935	0.0552204	0.106984	0.0552204	0.756217	0.106984
gi|659080499|ref|XM_008442602.1|	uncharacterized LOC103485132 (LOC103485132), mRNA	AT5G66200	armadillo repeat only 2	367.167	526.2	630.167	682.5	111.562	72.9397	149.28	207.25	0.69777	0.58265	0.537973	0.835017	0.770989	0.923321	N	N	N	N	N	N	0.262106	0.331749	0.772322	0.331749	0.390338	0.772322
gi|659110544|ref|XM_008457059.1|	phospholipid-transporting ATPase 2 (LOC103495484), transcript variant X1, mRNA	AT5G44240	aminophospholipid ATPase 2	631.5	708.2	629.833	947.667	67.5596	26.5273	66.0346	179.933	0.891697	1.00265	0.666374	1.12442	0.747309	0.664615	N	N	N	N	N	N	0.712298	0.520701	0.132583	0.520701	0.318321	0.132583
gi|659079179|ref|XM_008441896.1|	UDP-galactose transporter 2 (LOC103484678), transcript variant X1, mRNA	AT1G34020;AT4G39390	Nucleotide-sugar transporter family protein;nucleotide sugar transporter-KT 1	681.833	1137	629.5	1676.17	413.944	157.637	148.507	512.429	0.599678	1.08313	0.406781	1.8062	0.678333	0.375559	N	Y	Y	Y	N	Y	0.0940381	0.000952369	0.000255523	0.000952369	0.165328	0.000255523
gi|659083638|ref|XM_008444239.1|	uncharacterized LOC103486318 (LOC103486318), mRNA	AT5G01220	sulfoquinovosyldiacylglycerol 2	2537.17	1538.4	629.333	5638.67	1266.76	1351.74	346.248	2825.4	1.64922	4.03151	0.449959	2.44449	0.27283	0.11161	N	N	Y	N	Y	Y	0.192847	0.101653	5.3081e-08	0.101653	0.000775693	5.3081e-08
gi|659127962|ref|XM_008465757.1|	vacuolar cation/proton exchanger 3-like (LOC103501973), transcript variant X1, mRNA	AT1G55730;AT3G13320	cation exchanger 5;cation exchanger 2	777.667	615.4	629.333	763.833	109.087	109.15	237.36	310.564	1.26368	1.2357	1.01811	0.97786	0.805673	0.823914	N	N	N	N	N	N	0.452703	0.904191	0.479948	0.904191	0.467633	0.479948
gi|659090764|ref|XM_008447967.1|	signal recognition particle receptor subunit beta-like (LOC103488993), mRNA	AT5G05670;AT2G18770	signal recognition particle binding;P-loop containing nucleoside triphosphate hydrolases superfamily protein	941.667	1134	629	780.5	104.731	64.1327	71.5094	119.537	0.830394	1.49709	1.20649	1.80286	1.45291	0.805894	N	Y	N	Y	N	N	0.540014	0.000989396	0.430801	0.000989396	0.19146	0.430801
gi|659106850|ref|XM_008455231.1|	peroxisome biogenesis protein 3-2 (LOC103494158), mRNA	AT3G18160	peroxin 3-1	899.167	916.6	628.333	929.833	187.553	47.3318	65.6161	105.046	0.98098	1.43103	0.967019	1.45878	0.985768	0.675748	N	N	N	N	N	N	0.94991	0.0363212	0.14942	0.0363212	0.960214	0.14942
gi|659095389|ref|XM_008450332.1|	protein GPR107 (LOC103490698), mRNA	AT5G42090	Lung seven transmembrane receptor family protein	1740.33	1502.2	628.167	1435.83	420.848	226.786	93.118	195.672	1.15852	2.7705	1.21207	2.3914	1.04622	0.437493	N	Y	Y	Y	N	N	0.623362	9.22112e-07	0.00207467	9.22112e-07	0.870251	0.00207467
gi|659087998|ref|XM_008446525.1|	mitogen-activated protein kinase homolog NTF3 (LOC103487994), mRNA	AT1G59580;AT1G10210	mitogen-activated protein kinase homolog 2;mitogen-activated protein kinase 1	1857.17	1328.8	627.167	1231.33	195.435	77.6254	106.197	483.5	1.39763	2.9612	1.50826	2.11874	1.07916	0.509339	N	Y	Y	Y	N	Y	0.266236	2.50427e-05	0.0122757	2.50427e-05	0.784988	0.0122757
gi|659123921|ref|XM_008463683.1|	probable choline kinase 1 (LOC103500399), transcript variant X1, mRNA	AT1G71697	choline kinase 1	95.5	93.2	627.167	1685.33	66.2986	52.8081	264.345	1800.09	1.02468	0.152272	0.0566653	0.148605	0.0553006	0.372132	N	Y	N	Y	Y	N	0.953513	3.44092e-08	0.131296	3.44092e-08	0.00351846	0.131296
gi|659093923|ref|XM_008449568.1|	BTB/POZ domain-containing protein At1g55760 (LOC103490179), mRNA	AT1G55760	BTB/POZ domain-containing protein	172.667	119.4	626.833	1251	62.1343	42.6122	92.1833	1355.14	1.44612	0.275459	0.138023	0.190481	0.0954436	0.501066	N	Y	N	Y	Y	N	0.33135	2.22045e-15	0.246587	2.22045e-15	0.0121525	0.246587
gi|659067723|ref|XM_008442755.1|	5'-adenylylsulfate reductase 1, chloroplastic (LOC103485224), mRNA	AT4G04610;AT4G21990	APS reductase 1;APS reductase 3	791.5	766.6	626.667	1813.83	1111.31	420.047	304.279	1604.34	1.03248	1.26303	0.436369	1.2233	0.422641	0.345493	N	N	N	N	N	N	0.962452	0.522821	0.0571517	0.522821	0.131682	0.0571517
gi|659122840|ref|XM_008463131.1|	serine carboxypeptidase-like 40 (LOC103499959), mRNA	AT3G63470	serine carboxypeptidase-like 40	16.8333	14	626.333	51.5	16.9165	21.1542	472.213	49.9069	1.20238	0.026876	0.326861	0.0223523	0.271845	12.1618	N	Y	Y	Y	N	Y	0.817769	8.53407e-07	8.3343e-05	8.53407e-07	0.079189	8.3343e-05
gi|659130745|ref|XM_008467107.1|	general negative regulator of transcription subunit 3 (LOC103502976), mRNA	AT5G18230	transcription regulator NOT2/NOT3/NOT5 family protein	1090.17	895.2	626.333	675.333	149.497	70.1121	54.8221	169.293	1.21779	1.74055	1.61426	1.42927	1.32557	0.927443	N	N	N	N	N	N	0.518898	0.0479509	0.784899	0.0479509	0.334103	0.784899
gi|659096968|ref|XM_008451154.1|	E3 ubiquitin protein ligase RIN2-like (LOC103491275), transcript variant X1, mRNA	AT5G51450	RPM1 interacting protein 3	914.833	1184.8	626.167	1052.33	307.488	194.604	171.104	320.059	0.772142	1.46101	0.869338	1.89215	1.12588	0.595027	N	Y	N	Y	N	N	0.393504	0.000359801	0.0551394	0.000359801	0.674276	0.0551394
gi|659091383|ref|XM_008448299.1|	proline-rich receptor-like protein kinase PERK9 (LOC103489228), transcript variant X1, mRNA	AT1G26150;AT5G38560;AT1G68690	proline-rich extensin-like receptor kinase 10;Protein kinase superfamily protein	684.833	564.6	625.5	1693.83	124.934	102.077	163.996	725.095	1.21295	1.09486	0.40431	0.902638	0.333327	0.369281	N	N	Y	N	Y	Y	0.538202	0.579792	0.000200265	0.579792	0.000172726	0.000200265
gi|659092756|ref|XM_008448981.1|	mediator of RNA polymerase II transcription subunit 19a-like (LOC103489709), transcript variant X1, mRNA	AT5G12230;AT5G19480	MED19A; BEST Arabidopsis thaliana protein match is: unknown protein (TAIR:AT5G19480.2); Has 1807 Blast hits to 1807 proteins in 277 species: Archae - 0; Bacteria - 0; Metazoa - 736; Fungi - 347; Plants - 385; Viruses - 0; Other Eukaryotes - 339 (source: N	650.833	724.4	625.5	565	65.7675	54.3949	71.5563	85.571	0.898445	1.0405	1.15192	1.15811	1.28212	1.10708	N	N	N	N	N	N	0.730025	0.420993	0.715171	0.420993	0.405517	0.715171
gi|659097504|ref|XM_008451441.1|	E3 ubiquitin-protein ligase RNF13 (LOC103491476), transcript variant X1, mRNA	AT5G12310	RING/U-box superfamily protein	261.167	215.8	625.167	5608	79.6603	50.2563	371.963	4834.63	1.21023	0.417755	0.0465704	0.345188	0.0384807	0.111478	N	Y	Y	Y	Y	Y	0.582628	0.00782695	0.00148167	0.00782695	9.21453e-05	0.00148167
gi|659079333|ref|XM_008441980.1|	extra-large guanine nucleotide-binding protein 1 (LOC103484734), transcript variant X3, mRNA	AT2G23460	extra-large G-protein 1	731.833	841.4	625	483.333	304.782	116.612	91.3148	96.9612	0.869781	1.17093	1.51414	1.34624	1.74083	1.2931	N	N	N	N	N	N	0.650261	0.100643	0.361125	0.100643	0.06321	0.361125
gi|659101597|ref|XM_008453469.1|	uncharacterized LOC103492913 (LOC103492913), transcript variant X6, mRNA			424.5	429.4	624.5	406.167	233.075	56.1453	70.236	86.1543	0.988589	0.679744	1.04514	0.68759	1.0572	1.53755	N	N	N	N	N	N	0.971623	0.0467349	0.130864	0.0467349	0.861603	0.130864
gi|659108910|ref|XM_008456230.1|	MADS-box transcription factor 27 (LOC103494854), transcript variant X1, mRNA	AT2G14210	AGAMOUS-like 44	1619.5	2773.2	624.333	1697	761.896	660.001	193.335	539.595	0.583982	2.59397	0.954331	4.44186	1.63418	0.367904	N	Y	Y	Y	N	Y	0.0692781	1.11022e-16	0.00018974	1.11022e-16	0.0690112	0.00018974
gi|659113853|ref|XM_008458563.1|	E3 ubiquitin-protein ligase SHPRH (LOC103496631), transcript variant X1, mRNA	AT2G40770;AT2G38560	zinc ion binding;DNA binding;helicases;ATP binding;nucleic acid binding;transcript elongation factor IIS	875	775.2	624.167	1135.67	89.0461	60.4872	67.7331	342.645	1.12874	1.40187	0.770473	1.24198	0.682595	0.549604	N	N	N	N	N	N	0.694052	0.233293	0.0266846	0.233293	0.185534	0.0266846
gi|659116740|ref|XM_008460013.1|	uncharacterized LOC103497719 (LOC103497719), transcript variant X1, mRNA	AT5G52980	CONTAINS InterPro DOMAIN/s: ATPase, vacuolar ER assembly factor, Vma12 (InterPro:IPR021013); Has 1807 Blast hits to 1807 proteins in 277 species: Archae - 0; Bacteria - 0; Metazoa - 736; Fungi - 347; Plants - 385; Viruses - 0; Other Eukaryotes - 339 (sour	780	781.6	623.833	387.167	225.083	77.1803	86.0846	159.067	0.997953	1.25033	2.01464	1.2529	2.01877	1.61128	N	N	N	N	N	N	0.994696	0.21477	0.0950134	0.21477	0.0209395	0.0950134
gi|659099211|ref|XM_008452268.1|	probable glutamate--tRNA ligase, cytoplasmic (LOC103492081), mRNA	AT5G26710	Glutamyl/glutaminyl-tRNA synthetase, class Ic	2225.5	1685.6	623.5	922.833	533.633	248.436	145.009	296.866	1.3203	3.56937	2.41159	2.70345	1.82655	0.675637	N	Y	N	Y	N	N	0.352747	2.06176e-08	0.14954	2.06176e-08	0.0309379	0.14954
gi|659095627|ref|XM_008450460.1|	probable ADP-ribosylation factor GTPase-activating protein AGD8 (LOC103490780), mRNA	AT4G17890;AT5G46750	ARF-GAP domain 8;ARF-GAP domain 9	1069.33	1130	623.167	755.167	156.251	160.2	75.1197	91.7593	0.946313	1.71597	1.41602	1.81332	1.49636	0.825204	N	Y	N	Y	N	N	0.855417	0.000886497	0.483976	0.000886497	0.159432	0.483976
gi|659126248|ref|XM_008464865.1|	cellulose synthase A catalytic subunit 2 [UDP-forming]-like (LOC103501322), transcript variant X1, mRNA	AT4G39350;AT5G09870;AT5G05170	cellulose synthase 5;Cellulose synthase family protein;cellulose synthase A2	2403.17	1599.8	623.167	2226.33	578.513	292.743	124.463	1014.94	1.50217	3.85638	1.07943	2.56721	0.718581	0.279907	N	Y	Y	Y	N	Y	0.174862	1.09036e-07	2.55635e-05	1.09036e-07	0.228281	2.55635e-05
gi|659108579|ref|XM_008456054.1|	DEAD-box ATP-dependent RNA helicase 24 (LOC103494724), mRNA	AT2G47330	P-loop containing nucleoside triphosphate hydrolases superfamily protein	783.5	806	623	626.167	111.568	78.9208	101.007	74.02	0.972084	1.25762	1.25126	1.29374	1.2872	0.994943	N	N	N	N	N	N	0.92672	0.155874	0.985406	0.155874	0.391939	0.985406
gi|659089417|ref|XM_008447275.1|	60S ribosomal protein L17-2-like (LOC103488496), mRNA	AT1G67430	Ribosomal protein L22p/L17e family protein	5216.83	1715	622.667	687.333	4952.65	169.417	165.471	255.629	3.04189	8.37821	7.58996	2.75428	2.49515	0.905917	N	Y	N	Y	Y	N	0.0831386	1.11178e-08	0.720155	1.11178e-08	0.00121738	0.720155
gi|659097682|ref|XM_008451535.1|	uncharacterized protein YMR315W (LOC103491546), mRNA	AT3G20790	NAD(P)-binding Rossmann-fold superfamily protein	1274.83	1076.4	621.833	293.5	239.294	281.772	279.253	109.834	1.18435	2.05012	4.34355	1.73101	3.66746	2.11868	N	Y	Y	Y	Y	Y	0.576682	0.0073016	0.0100374	0.0073016	1.82947e-05	0.0100374
gi|659099814|ref|XM_008452568.1|	probable serine/threonine-protein kinase vps15 (LOC103492269), mRNA	AT4G29380	protein kinase family protein / WD-40 repeat family protein	608.333	399.6	621.667	3673.83	140.198	33.7979	132.266	1799.33	1.52236	0.978552	0.165585	0.642788	0.108769	0.169215	N	Y	Y	Y	Y	Y	0.189887	0.0195843	1.01798e-06	0.0195843	9.20296e-08	1.01798e-06
gi|659071029|ref|XM_008459606.1|	nudix hydrolase 19, chloroplastic-like (LOC103497415), mRNA	AT5G20070	nudix hydrolase homolog 19	768.667	606.6	621.333	333.833	48.1027	136.755	92.6578	65.977	1.26717	1.23712	2.30255	0.976288	1.81707	1.86121	N	N	N	N	N	N	0.447785	0.896374	0.0315019	0.896374	0.0570312	0.0315019
gi|659129453|ref|XM_008466473.1|	vacuolar fusion protein CCZ1 homolog (LOC103502517), mRNA	AT1G80910;AT1G16020	Protein of unknown function (DUF1712)	680.667	802	621.167	384.833	119.462	78.1249	117.432	71.7312	0.848712	1.09579	1.76873	1.29112	2.08402	1.61412	N	N	N	N	Y	N	0.59521	0.159301	0.0940241	0.159301	0.0156389	0.0940241
gi|659130255|ref|XM_008466850.1|	uncharacterized protein At3g49055 (LOC103502774), transcript variant X6, mRNA	AT1G24560	unknown protein; BEST Arabidopsis thaliana protein match is: unknown protein (TAIR:AT3G49055.1); Has 71940 Blast hits to 38124 proteins in 2481 species: Archae - 1358; Bacteria - 12126; Metazoa - 32861; Fungi - 6786; Plants - 4024; Viruses - 195; Other Eu	544	784	621.167	562.333	214.387	193.632	77.2694	139.814	0.693878	0.875771	0.967398	1.26214	1.39419	1.10462	N	N	N	N	N	N	0.239738	0.200197	0.721307	0.200197	0.263504	0.721307
gi|659096366|ref|XM_008450835.1|	nicotinamide mononucleotide adenylyltransferase (LOC103491039), transcript variant X1, mRNA	AT5G55810	nicotinate/nicotinamide mononucleotide adenyltransferase	762.667	925.2	621	664.833	35.6576	115.539	143.111	192.324	0.824326	1.22813	1.14715	1.48986	1.39163	0.934069	N	Y	N	Y	N	N	0.528367	0.0270998	0.805044	0.0270998	0.256815	0.805044
gi|659091456|ref|XM_008448339.1|	uncharacterized LOC103489256 (LOC103489256), mRNA	AT1G29700	Metallo-hydrolase/oxidoreductase superfamily protein	572.667	609	620.667	481.833	218.412	103.002	80.1241	121.038	0.940339	0.922664	1.18852	0.981203	1.26392	1.28814	N	N	N	N	N	N	0.844547	0.917958	0.36865	0.917958	0.443568	0.36865
gi|659079836|ref|XM_008442249.1|	protein SPT2 homolog (LOC103484898), transcript variant X1, mRNA	AT4G37860	SPT2 chromatin protein	244.667	307.2	620.5	293.833	29.4052	47.8456	72.4617	72.3254	0.796441	0.394306	0.832672	0.495085	1.04549	2.11174	N	Y	Y	Y	N	Y	0.501877	0.000271613	0.0103727	0.000271613	0.895906	0.0103727
gi|659091044|ref|XM_008448117.1|	probable ran guanine nucleotide release factor (LOC103489108), mRNA	AT1G69680	Mog1/PsbP/DUF1795-like photosystem II reaction center PsbP family protein	392.167	358.4	620.5	472.667	94.1773	100.853	103.967	107.587	1.09422	0.632017	0.82969	0.577599	0.758251	1.31276	N	Y	N	Y	N	N	0.783236	0.00402739	0.334525	0.00402739	0.388114	0.334525
gi|659117066|ref|XM_008460184.1|	uncharacterized LOC103497828 (LOC103497828), mRNA	AT3G06780	glycine-rich protein	65.3333	87.2	620.167	815.333	25.0253	17.5129	101.673	318.397	0.749235	0.105348	0.0801308	0.140607	0.10695	0.76063	N	Y	N	Y	Y	N	0.515208	0	0.317268	0	1.59569e-10	0.317268
gi|659087634|ref|XM_008446332.1|	DNA excision repair protein ERCC-8-like (LOC103487838), transcript variant X2, mRNA	AT1G27840	Transducin/WD40 repeat-like superfamily protein	518.167	412	619.5	563.333	194.872	63.3522	66.2593	216.842	1.25769	0.836427	0.919822	0.665052	0.731361	1.0997	N	Y	N	Y	N	N	0.475465	0.0308678	0.733333	0.0308678	0.31692	0.733333
gi|659079622|ref|XM_008442133.1|	acyl-CoA-binding domain-containing protein 3 (LOC103484831), transcript variant X1, mRNA	AT4G24230	acyl-CoA-binding domain 3	440.667	311.4	619	2896.67	268.789	79.4783	177.654	979.218	1.41511	0.711901	0.152129	0.503069	0.107503	0.213694	N	Y	Y	Y	Y	Y	0.294404	0.000368711	8.98649e-09	0.000368711	3.60489e-13	8.98649e-09
gi|659110787|ref|XM_008457189.1|	zinc finger CCCH domain-containing protein 13 (LOC103495581), transcript variant X1, mRNA			581.833	475.6	619	850.333	144.656	83.1823	133.907	294.854	1.22337	0.939957	0.684241	0.768336	0.55931	0.72795	N	N	N	N	N	N	0.525619	0.158993	0.244976	0.158993	0.0541713	0.244976
gi|659081216|ref|XM_008442993.1|	uncharacterized LOC103485416 (LOC103485416), mRNA	AT4G09630	Protein of unknown function (DUF616)	624.333	554.8	618.5	417.5	72.9018	51.9346	111.662	143.021	1.12533	1.00943	1.49541	0.897009	1.32886	1.48144	N	N	N	N	N	N	0.707338	0.557443	0.166984	0.557443	0.360787	0.166984
gi|659102321|ref|XM_008453846.1|	GDP-mannose 4,6 dehydratase 1 (LOC103493184), mRNA	AT5G66280	GDP-D-mannose 4,6-dehydratase 1	260.167	101.6	618.5	337.5	273.696	37.7598	107.842	297.449	2.5607	0.420641	0.770864	0.164268	0.301037	1.83259	N	Y	N	Y	N	N	0.168497	0	0.0358956	0	0.0505134	0.0358956
gi|659089411|ref|XM_008447272.1|	F-box/kelch-repeat protein At1g67480 (LOC103488494), transcript variant X1, mRNA	AT1G67480	Galactose oxidase/kelch repeat superfamily protein	558.667	190	618.333	461	345.012	20.199	184.987	90.3703	2.94035	0.903504	1.21186	0.307278	0.412148	1.34129	N	Y	N	Y	Y	N	0.0092524	1.26187e-08	0.29864	1.26187e-08	0.00951234	0.29864
gi|659097089|ref|XM_008451214.1|	F-box/kelch-repeat protein SKIP30 (LOC103491326), transcript variant X1, mRNA	AT3G63220	Galactose oxidase/kelch repeat superfamily protein	239.5	302.8	618	313.5	33.4171	21.4639	112.749	91.919	0.790951	0.38754	0.763955	0.489968	0.965869	1.97129	N	Y	Y	Y	N	Y	0.490012	0.000224179	0.0193918	0.000224179	0.918257	0.0193918
gi|659128782|ref|XM_008466145.1|	dual specificity protein phosphatase PHS1 (LOC103502276), transcript variant X1, mRNA	AT5G23720	dual specificity protein phosphatase family protein	763	805	618	648.333	192.369	221.559	55.1616	254.955	0.947826	1.23463	1.17686	1.30259	1.24165	0.953213	N	N	N	N	N	N	0.861882	0.145355	0.862556	0.145355	0.462212	0.862556
gi|659103462|ref|XM_008454388.1|	F-box protein GID2-like (LOC103493580), mRNA	AT4G24210	F-box family protein	808.667	1233.8	617.333	1027	226.579	430.455	127.516	194.49	0.655428	1.30994	0.787407	1.9986	1.20136	0.601104	N	Y	N	Y	N	N	0.163911	0.000682575	0.0604873	0.000682575	0.51498	0.0604873
gi|659133155|ref|XM_008468363.1|	COP9 signalosome complex subunit 4 (LOC103503958), mRNA	AT5G42970	Proteasome component (PCI) domain protein	1134.17	1716.6	617.167	653.333	94.4911	396.236	234.011	67.2805	0.660705	1.8377	1.73597	2.78142	2.62745	0.944643	N	Y	N	Y	Y	N	0.16639	8.12538e-09	0.836929	8.12538e-09	0.000651636	0.836929
gi|659108808|ref|XM_008456177.1|	U1 small nuclear ribonucleoprotein 70 kDa (LOC103494816), mRNA	AT3G19650	cyclin-related	618.333	600.8	616.833	511	34.1975	30.2357	103.716	111.474	1.02918	1.00243	1.21005	0.974007	1.17573	1.20711	N	N	N	N	N	N	0.926852	0.886433	0.502484	0.886433	0.595398	0.502484
gi|659121932|ref|XM_008462666.1|	ras-related protein RABC1-like (LOC103499629), mRNA	AT1G43890	RAB GTPASE HOMOLOG B18	580.167	552.6	616.833	939.167	117.113	61.7438	35.4481	242.537	1.04989	0.940557	0.617746	0.895866	0.588394	0.656788	N	N	N	N	N	N	0.877227	0.552965	0.12227	0.552965	0.0742671	0.12227
gi|659111157|ref|XM_008457386.1|	oxidation resistance protein 1 (LOC103495741), mRNA	AT4G39870	TLD-domain containing nucleolar protein	476.833	581.8	616.5	443.333	141.988	66.0961	136.486	72.9758	0.819583	0.773452	1.07556	0.943715	1.31233	1.3906	N	N	N	N	N	N	0.529118	0.753864	0.244447	0.753864	0.378388	0.244447
gi|659105240|ref|XM_008454824.1|	chaperone protein dnaJ 10 (LOC103493871), transcript variant X2, mRNA	AT1G21080	DNAJ heat shock N-terminal domain-containing protein	532.333	488.2	615.833	570	66.8511	63.334	53.8977	83.2851	1.0904	0.864411	0.933918	0.792747	0.856491	1.08041	N	N	N	N	N	N	0.785449	0.213787	0.781518	0.213787	0.614864	0.781518
gi|659092377|ref|XM_008448815.1|	coatomer subunit gamma (LOC103489587), mRNA	AT4G34450	coatomer gamma-2 subunit, putative / gamma-2 coat protein, putative / gamma-2 COP, putative	1079.17	907.6	615.5	513.167	432.72	89.9961	192.075	90.8811	1.18903	1.75332	2.10296	1.47457	1.76863	1.19942	N	Y	N	Y	N	N	0.57064	0.0315171	0.517054	0.0315171	0.0539667	0.517054
gi|659118708|ref|XM_008461040.1|	probable E3 ubiquitin-protein ligase ARI2 (LOC103498436), mRNA	AT4G34370;AT2G16090	RING/U-box superfamily protein	590.833	577	615.5	834.333	267.625	56.9342	143.574	161.819	1.02397	0.959924	0.70815	0.937449	0.69157	0.737715	N	N	N	N	N	N	0.939911	0.726784	0.265889	0.726784	0.215369	0.265889
gi|659126905|ref|XM_008465201.1|	uncharacterized LOC103501592 (LOC103501592), transcript variant X1, mRNA			317	295.8	615.5	208.667	78.8999	31.0032	108.626	48.9966	1.07167	0.515028	1.51917	0.480585	1.41757	2.94968	N	Y	Y	Y	N	Y	0.836274	0.000155193	0.000307451	0.000155193	0.324249	0.000307451
gi|659132858|ref|XM_008468200.1|	putative golgin subfamily A member 6-like protein 6 (LOC103503836), mRNA	AT4G32190	Myosin heavy chain-related protein	274.5	194	615.5	296	33.4888	47.3022	244.035	131.892	1.41495	0.445979	0.927365	0.315191	0.655405	2.07939	N	Y	Y	Y	N	Y	0.320273	2.7641e-05	0.0120632	2.7641e-05	0.238095	0.0120632
gi|659092520|ref|XM_008448880.1|	peroxisomal 2,4-dienoyl-CoA reductase (LOC103489636), mRNA	AT3G12800	short-chain dehydrogenase-reductase B	1402	1962.2	615.333	1753.5	260.122	377.691	427.579	1336.57	0.714504	2.27844	0.799544	3.18884	1.11902	0.350917	N	Y	N	Y	N	N	0.259095	1.01089e-08	0.0341565	1.01089e-08	0.737973	0.0341565
gi|659101816|ref|XM_008453585.1|	ubiquitin carboxyl-terminal hydrolase 25 (LOC103492980), transcript variant X1, mRNA			450.167	496.2	615.333	479.333	81.6956	108.714	61.0432	108.603	0.907228	0.731582	0.939152	0.806392	1.03519	1.28373	N	N	N	N	N	N	0.760448	0.248887	0.375569	0.248887	0.911477	0.375569
gi|659126231|ref|XM_008464857.1|	thioredoxin Y1, chloroplastic (LOC103501315), mRNA	AT1G76760	thioredoxin Y1	671.833	1077.2	615.167	546.833	109.364	180.48	89.0874	136.727	0.623685	1.09212	1.22859	1.75107	1.96989	1.12496	N	Y	N	Y	N	N	0.122772	0.00179277	0.673624	0.00179277	0.0201772	0.673624
gi|659077410|ref|XM_008440968.1|	heat stress transcription factor B-2b-like (LOC103484061), mRNA	AT4G11660	winged-helix DNA-binding transcription factor family protein	558.667	715.2	614.833	1533.83	364.383	290.817	164.955	454.159	0.781133	0.908647	0.364229	1.16324	0.466283	0.400848	N	N	Y	N	Y	Y	0.440218	0.471704	0.000661934	0.471704	0.00809002	0.000661934
gi|659101050|ref|XM_008453177.1|	mitochondrial ubiquitin ligase activator of nfkb 1-A (LOC103492702), mRNA	AT1G63900	E3 Ubiquitin ligase family protein	519.333	546	614.667	641.333	136.371	62.7176	85.2987	150.825	0.95116	0.844902	0.809771	0.888286	0.851351	0.95842	N	N	N	N	N	N	0.874202	0.523074	0.878159	0.523074	0.59528	0.878159
gi|659121370|ref|XM_008462404.1|	uncharacterized LOC103499405 (LOC103499405), mRNA	AT1G04340	HR-like lesion-inducing protein-related	1062.33	858.4	614.667	337.167	341.79	148.941	133.078	111.584	1.23757	1.72831	3.15077	1.39653	2.54592	1.82304	N	N	N	N	Y	N	0.486132	0.0650664	0.0376148	0.0650664	0.00218363	0.0376148
gi|659122535|ref|XM_008462973.1|	cell division cycle 5-like protein (LOC103499852), mRNA			588.833	395.4	614.333	318.5	165.392	79.8893	103.4	60.8958	1.48921	0.958492	1.84877	0.643625	1.24144	1.92883	N	Y	Y	Y	N	Y	0.214775	0.0200933	0.0235304	0.0200933	0.510092	0.0235304
gi|659071203|ref|XM_008460451.1|	protein phosphatase 1 regulatory subunit pprA (LOC103497998), mRNA	AT5G19680	Leucine-rich repeat (LRR) family protein	480.833	598.6	614	542.5	96.2755	73.677	200.585	94.7602	0.803263	0.783116	0.886329	0.974919	1.10341	1.1318	N	N	N	N	N	N	0.487618	0.890482	0.658066	0.890482	0.746007	0.658066
gi|659080477|ref|XM_008442591.1|	WD repeat-containing protein 82-B (LOC103485121), mRNA	AT5G66240	Transducin/WD40 repeat-like superfamily protein	376.167	412.2	614	711.833	78.2238	81.2201	162.126	88.6937	0.912583	0.612649	0.528448	0.671336	0.579068	0.862561	N	N	N	N	N	N	0.778343	0.0349963	0.591536	0.0349963	0.0761231	0.591536
gi|659102783|ref|XM_008454090.1|	calcium-binding protein PBP1 (LOC103493375), mRNA	AT4G27280	Calcium-binding EF-hand family protein	110.167	465.4	614	711.333	67.3065	666.859	107.212	348.651	0.236714	0.179425	0.154873	0.75798	0.654264	0.863168	N	N	N	N	N	N	0.156607	0.582031	0.593312	0.582031	0.419359	0.593312
gi|659118512|ref|XM_008460938.1|	cytochrome P450 89A2-like (LOC103498359), mRNA	AT1G64950;AT1G64900;AT3G03470	cytochrome P450, family 89, subfamily A, polypeptide 2;cytochrome P450, family 87, subfamily A, polypeptide 9;cytochrome P450, family 89, subfamily A, polypeptide 5	79.6667	94.4	614	2955.83	51.8215	30.509	212.429	2805.42	0.843927	0.12975	0.0269524	0.153746	0.0319368	0.207725	N	Y	Y	Y	Y	Y	0.691221	2.33649e-11	0.0197375	2.33649e-11	0.000229747	0.0197375
gi|659123154|ref|XM_008463299.1|	uncharacterized LOC103500093 (LOC103500093), transcript variant X1, mRNA			576.667	564.6	613.833	650.167	76.7298	25.225	66.0255	232.583	1.02137	0.939452	0.886952	0.919794	0.868393	0.944117	N	N	N	N	N	N	0.946446	0.651543	0.835448	0.651543	0.640246	0.835448
gi|659125499|ref|XM_008464492.1|	serine/threonine-protein phosphatase PP1 isozyme 2-like (LOC103501016), transcript variant X1, mRNA	AT3G46820;AT2G39840	type one serine/threonine protein phosphatase 5;type one serine/threonine protein phosphatase 4	1529.17	1397.8	613.833	1176.5	144.218	188.269	107.127	249.203	1.09398	2.49118	1.29976	2.27717	1.1881	0.521745	N	Y	Y	Y	N	Y	0.764823	3.82484e-06	0.0159978	3.82484e-06	0.53663	0.0159978
gi|659099502|ref|XM_008452410.1|	ER membrane protein complex subunit 6 (LOC103492162), mRNA	AT5G49540	Rab5-interacting family protein	741.167	618.6	612.667	265	180.386	61.541	259.145	83.8737	1.19814	1.20974	2.79686	1.00968	2.33434	2.31195	N	N	Y	N	Y	Y	0.562068	0.960435	0.00439025	0.960435	0.00784719	0.00439025
gi|659122870|ref|XM_008463147.1|	sacsin (LOC103499971), transcript variant X1, mRNA	AT5G23110	Zinc finger, C3HC4 type (RING finger) family protein	486.167	589.2	612.667	607.333	184.857	77.2768	110.458	179.712	0.82513	0.793526	0.800494	0.961697	0.970143	1.00878	N	N	N	N	N	N	0.542675	0.832501	0.974903	0.832501	0.920082	0.974903
gi|659102637|ref|XM_008454014.1|	uncharacterized LOC103493311 (LOC103493311), transcript variant X1, mRNA	AT1G57680	FUNCTIONS IN: molecular_function unknown; INVOLVED IN: biological_process unknown; LOCATED IN: endomembrane system; EXPRESSED IN: 24 plant structures; EXPRESSED DURING: 15 growth stages; CONTAINS InterPro DOMAIN/s: Uncharacterised conserved protein UCP031	688.667	754.2	612	726.833	176.524	307.629	88.5099	372.338	0.913109	1.12527	0.947489	1.23235	1.03765	0.842009	N	N	N	N	N	N	0.768929	0.277425	0.53218	0.277425	0.899952	0.53218
gi|659091036|ref|XM_008448112.1|	40S ribosomal protein S9-2 (LOC103489104), mRNA	AT5G15200	Ribosomal protein S4	4265.67	1038.6	610.5	359.667	4590.02	103.987	112.03	121.286	4.10713	6.98717	11.8601	1.70123	2.88767	1.69741	N	Y	N	Y	Y	N	0.0714842	0.00310722	0.0658192	0.00310722	0.000406064	0.0658192
gi|659083103|ref|XM_008443962.1|	uncharacterized LOC103486117 (LOC103486117), mRNA	AT5G43400	Uncharacterised conserved protein UCP015417, vWA	596	759	609.833	575.833	90.1443	104.525	115.019	224.951	0.785244	0.977316	1.03502	1.2446	1.31809	1.05904	N	N	N	N	N	N	0.436085	0.229644	0.837003	0.229644	0.353172	0.837003
gi|659106135|ref|XM_008455038.1|	protein Asterix (LOC103494034), mRNA	AT5G07960	unknown protein; CONTAINS InterPro DOMAIN/s: Uncharacterised protein family UPF0139 (InterPro:IPR005351); Has 193 Blast hits to 193 proteins in 75 species: Archae - 0; Bacteria - 0; Metazoa - 130; Fungi - 0; Plants - 52; Viruses - 0; Other Eukaryotes - 11	1190.17	1332.4	609.333	663.833	170.095	122.869	257.529	211.185	0.89325	1.95323	1.79287	2.18665	2.00713	0.917901	N	Y	N	Y	Y	N	0.707646	1.151e-05	0.756821	1.151e-05	0.0148146	0.756821
gi|659112517|ref|XM_008458036.1|	ethylene-responsive transcription factor ERF069-like (LOC103496254), mRNA	AT5G53290;AT5G44210	erf domain protein 9;cytokinin response factor 3	271	306.6	608.833	1009.33	110.338	46.6508	89.932	567.204	0.883888	0.445114	0.268494	0.503586	0.303765	0.603203	N	Y	N	Y	Y	N	0.714127	0.000385665	0.0827118	0.000385665	0.00219401	0.0827118
gi|659115074|ref|XM_008459152.1|	nudC domain-containing protein 2 (LOC103497082), mRNA	AT5G58740	HSP20-like chaperones superfamily protein	814.333	895.8	608.333	760.833	250.45	122.097	82.7059	159.31	0.909057	1.33863	1.07032	1.47255	1.17739	0.799562	N	Y	N	Y	N	N	0.755652	0.0322949	0.415567	0.0322949	0.573543	0.415567
gi|659066258|ref|XM_008458610.1|	dual specificity tyrosine-phosphorylation-regulated kinase 3-like (LOC103496406), transcript variant X1, mRNA	AT1G73460;AT3G17750	Protein kinase superfamily protein	1005.5	820.6	608.167	710	125.286	56.5491	54.2933	201.49	1.22532	1.65333	1.4162	1.3493	1.15577	0.856573	N	N	N	N	N	N	0.507665	0.0987938	0.574439	0.0987938	0.620862	0.574439
gi|659075265|ref|XM_008439831.1|	mediator of RNA polymerase II transcription subunit 12 (LOC103483274), mRNA	AT4G00450	RNA polymerase II transcription mediators	658.5	662.8	607.167	653.333	64.8159	110.071	67.2471	156.161	0.993512	1.08455	1.00791	1.09163	1.01449	0.929337	N	N	N	N	N	N	0.983327	0.632784	0.7913	0.632784	0.961531	0.7913
gi|659097908|ref|XM_008451655.1|	indole-3-acetaldehyde oxidase-like (LOC103491623), transcript variant X7, mRNA	AT3G43600;AT5G20960;AT1G04580	aldehyde oxidase 2;aldehyde oxidase 1;aldehyde oxidase 4	602.667	1187.6	606.833	631.333	217.558	77.5519	70.4739	52.2328	0.507466	0.993134	0.954593	1.95704	1.8811	0.961193	N	Y	N	Y	N	N	0.0267633	0.000175264	0.886569	0.000175264	0.0283353	0.886569
gi|659132814|ref|XM_008468177.1|	lactation elevated protein 1 (LOC103503816), transcript variant X1, mRNA	AT2G25530	AFG1-like ATPase family protein	352.333	472.4	606.5	194.333	67.227	67.0433	162.329	69.8704	0.745837	0.580929	1.81304	0.778895	2.43087	3.12093	N	N	Y	N	Y	Y	0.364436	0.182223	0.000162353	0.182223	0.00831179	0.000162353
gi|659106461|ref|XM_008455113.1|	probable phenylalanine--tRNA ligase beta subunit (LOC103494086), mRNA	AT3G15500;AT1G72550	tRNA synthetase beta subunit family protein;NAC domain containing protein 3	1264.17	1071.4	605.5	998.833	659.354	219.086	148.048	145.835	1.17992	2.08781	1.26564	1.76945	1.07265	0.606207	N	Y	N	Y	N	N	0.585221	0.00148186	0.0654359	0.00148186	0.805005	0.0654359
gi|659099136|ref|XM_008452225.1|	ETHYLENE INSENSITIVE 3-like 3 protein (LOC103492044), transcript variant X1, mRNA	AT1G73730	ETHYLENE-INSENSITIVE3-like 3	470.333	426	605.333	505.5	121.77	66.6071	29.8641	77.3376	1.10407	0.776982	0.930432	0.703744	0.84273	1.19749	N	N	N	N	N	N	0.75821	0.0625641	0.521553	0.0625641	0.585867	0.521553
gi|659068746|ref|XM_008447761.1|	AMSH-like ubiquitin thioesterase 1 (LOC103488847), mRNA	AT1G48790	associated molecule with the SH3 domain of STAM 1	535.167	570.8	605	1443	101.863	87.2451	89.8821	206.496	0.937573	0.884573	0.370871	0.943471	0.395565	0.419265	N	N	Y	N	Y	Y	0.838003	0.753239	0.00123211	0.753239	0.00154157	0.00123211
gi|659072873|ref|XM_008468918.1|	probable ribose-5-phosphate isomerase 1 (LOC103504567), mRNA	AT2G01290	ribose-5-phosphate isomerase 2	260.333	72.2	604.667	8212	152.429	21.3237	228.748	2386.62	3.60572	0.43054	0.0317016	0.119405	0.00879201	0.0736321	N	Y	Y	Y	Y	Y	0.00212101	2.51128e-11	0	2.51128e-11	0	0
gi|659095270|ref|XM_008450270.1|	phosphoserine aminotransferase, chloroplastic-like (LOC103490655), mRNA	AT4G35630	phosphoserine aminotransferase	3888.83	2402	604.5	528	2836.7	495.681	254.249	168.528	1.619	6.43314	7.36521	3.97353	4.54924	1.14489	N	Y	N	Y	Y	N	0.237824	7.21645e-15	0.629483	7.21645e-15	9.9927e-08	0.629483
gi|659092117|ref|XM_008448687.1|	uncharacterized LOC103489481 (LOC103489481), mRNA	AT3G52250	Duplicated homeodomain-like superfamily protein	525.167	536.2	604	1128.67	120.829	153.661	126.295	244.015	0.979423	0.869481	0.465298	0.887748	0.475074	0.535145	N	N	Y	N	Y	Y	0.947616	0.521683	0.020877	0.521683	0.0118867	0.020877
gi|659123367|ref|XM_008463405.1|	glutathione S-transferase DHAR2-like (LOC103500187), transcript variant X2, mRNA	AT1G75270	dehydroascorbate reductase 2	2400.67	1916.6	603.833	926.5	1898.24	1272.85	551.881	673.097	1.25257	3.97571	2.59111	3.17405	2.06865	0.651736	N	Y	N	Y	N	N	0.624581	0.0161771	0.358435	0.0161771	0.0936671	0.358435
gi|659120906|ref|XM_008462188.1|	protein MOS2 (LOC103499234), transcript variant X1, mRNA	AT4G25020	D111/G-patch domain-containing protein	287.667	350.4	603.333	391.167	68.1606	38.4617	77.0653	91.7157	0.820967	0.476796	0.735407	0.580773	0.895782	1.54239	N	Y	N	Y	N	N	0.553162	0.0045177	0.129875	0.0045177	0.736014	0.129875
gi|659099454|ref|XM_008452387.1|	malignant T-cell-amplified sequence 1 homolog (LOC103492146), mRNA	AT1G09150	pseudouridine synthase and archaeosine transglycosylase (PUA) domain-containing protein	697.5	515.4	602.667	501.167	371.553	48.4799	169.472	118.327	1.35332	1.15736	1.39175	0.855199	1.0284	1.20253	N	N	N	N	N	N	0.336903	0.401133	0.512248	0.401133	0.927812	0.512248
gi|659089152|ref|XM_008447133.1|	beta-1,3-galactosyltransferase 7 (LOC103488414), transcript variant X1, mRNA	AT1G22015;AT1G32930;AT1G33430	Galactosyltransferase family protein	32	13.8	602.5	2150	14.6833	5.4037	438.108	1128.19	2.31884	0.053112	0.0148837	0.0229046	0.0064186	0.280233	N	Y	Y	Y	Y	Y	0.220416	3.69932e-07	0.000596796	3.69932e-07	0	0.000596796
gi|659099088|ref|XM_008452201.1|	nuclear transcription factor Y subunit A-1-like (LOC103492032), transcript variant X2, mRNA	AT3G20910;AT5G12840	nuclear factor Y, subunit A1;nuclear factor Y, subunit A9	290.667	333.8	602.333	1136.67	101.277	27.5627	168.783	410.528	0.870781	0.482568	0.255718	0.554178	0.293666	0.529912	N	Y	Y	Y	Y	Y	0.678301	0.00211877	0.0189431	0.00211877	6.47205e-05	0.0189431
gi|659083618|ref|XM_008444229.1|	auxin transporter-like protein 2 (LOC103486311), mRNA	AT2G21050;AT2G38120	Transmembrane amino acid transporter family protein;like AUXIN RESISTANT 2	495.167	597.4	600.833	628.167	236.678	98.7563	49.4506	273.766	0.82887	0.824133	0.788273	0.994286	0.951021	0.956487	N	N	N	N	N	N	0.551714	0.97524	0.872723	0.97524	0.867592	0.872723
gi|659098474|ref|XM_008451935.1|	BRO1 domain-containing protein BROX homolog (LOC103491831), transcript variant X1, mRNA	AT5G14020	Endosomal targeting BRO1-like domain-containing protein	3374.83	4209	600.833	146.5	3301.53	1799.31	314.879	52.0375	0.801814	5.61692	23.0364	7.00527	28.7304	4.10125	N	Y	Y	Y	Y	Y	0.616112	1.63681e-08	9.9327e-05	1.63681e-08	5.55112e-16	9.9327e-05
gi|659114542|ref|XM_008458882.1|	methyltransferase-like protein 10 (LOC103496859), mRNA	AT1G66680	S-adenosyl-L-methionine-dependent methyltransferases superfamily protein	1190.67	971.2	600.833	643.667	189.349	161.064	120.925	123.783	1.22597	1.98169	1.84982	1.61642	1.50886	0.933454	N	Y	N	Y	N	N	0.503237	0.00772244	0.803894	0.00772244	0.157579	0.803894
gi|659082209|ref|XM_008443499.1|	aspartic proteinase-like protein 2 (LOC103485799), mRNA	AT1G05840;AT3G02740	Eukaryotic aspartyl protease family protein	269.167	380.8	600.167	898	87.3302	100.233	75.6186	272.018	0.706845	0.448487	0.29974	0.63449	0.424053	0.668337	N	Y	N	Y	Y	N	0.296016	0.0167827	0.139846	0.0167827	0.00510202	0.139846
gi|659086076|ref|XM_008445531.1|	uncharacterized LOC103487266 (LOC103487266), mRNA	AT3G04160	unknown protein; FUNCTIONS IN: molecular_function unknown; INVOLVED IN: biological_process unknown; EXPRESSED IN: 7 plant structures; EXPRESSED DURING: F mature embryo stage, petal differentiation and expansion stage, E expanded cotyledon stage, D bilater	535.333	930.6	599.833	375	106.065	348.038	150.95	135.963	0.575256	0.89247	1.42756	1.55143	2.4816	1.59956	N	N	N	N	Y	N	0.0738	0.0343911	0.101779	0.0343911	0.00254486	0.101779
gi|659131899|ref|XM_008467692.1|	uncharacterized LOC103503494 (LOC103503494), transcript variant X1, mRNA	AT4G17140	pleckstrin homology (PH) domain-containing protein	831.667	920.6	599.833	1923.67	264.891	107.526	149.649	866.513	0.903396	1.3865	0.432334	1.53476	0.478565	0.311818	N	Y	Y	Y	Y	Y	0.739868	0.0177348	6.69442e-05	0.0177348	0.00918984	6.69442e-05
gi|659081531|ref|XM_008443158.1|	E3 ubiquitin-protein ligase SDIR1 (LOC103485511), mRNA	AT3G55530	RING/U-box superfamily protein	592.833	477.2	599.333	974.667	252.648	64.9438	175.298	125.546	1.24232	0.989155	0.608242	0.796218	0.489603	0.614911	N	N	N	N	Y	N	0.494272	0.223679	0.0739079	0.223679	0.0172717	0.0739079
gi|659097642|ref|XM_008451513.1|	pre-mRNA-splicing factor CWC22 homolog (LOC103491527), transcript variant X1, mRNA	AT1G80930	MIF4G domain-containing protein / MA3 domain-containing protein	902	709.8	599.333	691.167	208.616	67.8653	93.2774	88.6779	1.27078	1.50501	1.30504	1.18432	1.02696	0.867133	N	N	N	N	N	N	0.438047	0.355	0.605892	0.355	0.928375	0.605892
gi|659122117|ref|XM_008462755.1|	uncharacterized protein DDB_G0271670-like (LOC103499702), transcript variant X1, mRNA	AT4G39140;AT2G21500	RING/U-box superfamily protein	816	832.4	599.333	533.333	120.276	110.789	53.459	129.645	0.980298	1.36151	1.53	1.38888	1.56075	1.12375	N	N	N	N	N	N	0.94836	0.0702612	0.677366	0.0702612	0.13377	0.677366
gi|659127849|ref|XM_008465698.1|	elongation factor 1-alpha (LOC103501931), mRNA	AT1G07940;AT1G07920	GTP binding Elongation factor Tu family protein	6483.67	3155.2	599.333	1746.67	4788.08	657.589	144.364	645.69	2.05491	10.8181	3.71202	5.26452	1.80641	0.34313	N	Y	Y	Y	N	Y	0.107382	0	6.76965e-05	0	0.0280753	6.76965e-05
gi|659071914|ref|XM_008464359.1|	CASP-like protein At2g28370 (LOC103500904), mRNA	AT2G28370	Uncharacterised protein family (UPF0497)	1414.5	1399.2	599.167	650.333	249.079	165.368	118.118	140.538	1.01093	2.36078	2.17504	2.33524	2.15151	0.921322	N	Y	N	Y	Y	N	0.971108	1.96128e-06	0.767535	1.96128e-06	0.0073001	0.767535
gi|659115182|ref|XM_008459207.1|	uncharacterized LOC103497120 (LOC103497120), transcript variant X1, mRNA			521.667	68.6	599	1980.17	587.675	17.0968	130.392	353.59	7.60447	0.870896	0.263446	0.114524	0.0346435	0.3025	N	Y	Y	Y	Y	Y	0.0285936	0	8.32983e-06	0	0	8.32983e-06
gi|659112239|ref|XM_008457908.1|	uncharacterized LOC103496161 (LOC103496161), transcript variant X1, mRNA	AT3G19190	autophagy 2	237.5	251.4	598.667	573.167	70.199	55.6085	127.217	207.565	0.94471	0.396715	0.414365	0.419933	0.438616	1.04449	N	Y	N	Y	Y	N	0.869035	1.00373e-05	0.876119	1.00373e-05	0.0115707	0.876119
gi|659125882|ref|XM_008464683.1|	GTP-binding protein At3g49725, chloroplastic (LOC103501174), transcript variant X1, mRNA	AT3G49725	GTP-binding protein, HflX	583.833	667.2	598.5	288	55.2392	42.8626	241.868	143.709	0.87505	0.975494	2.0272	1.11479	2.31667	2.07812	N	N	Y	N	Y	Y	0.669051	0.553761	0.0124782	0.553761	0.00758982	0.0124782
gi|659094435|ref|XM_008449837.1|	kinesin-related protein 11 (LOC103490351), transcript variant X1, mRNA	AT4G39050	Kinesin motor family protein	631.333	626.4	598.333	302.833	65.0436	95.0779	221.122	105.435	1.00788	1.05515	2.08476	1.04691	2.06846	1.97578	N	N	Y	N	N	Y	0.979976	0.803426	0.0195582	0.803426	0.0211347	0.0195582
gi|659125101|ref|XM_008464288.1|	protein SHOOT GRAVITROPISM 6 (LOC103500847), mRNA	AT2G36810	ARM repeat superfamily protein	418.167	566.4	598.333	512.5	120.29	126.168	80.423	199.58	0.738289	0.698886	0.815935	0.94663	1.10517	1.16748	N	N	N	N	N	N	0.340067	0.767187	0.581784	0.767187	0.744025	0.581784
gi|659084638|ref|XM_008444772.1|	protein downstream neighbor of Son (LOC103486725), transcript variant X1, mRNA	AT3G54750	unknown protein; FUNCTIONS IN: molecular_function unknown; INVOLVED IN: biological_process unknown; LOCATED IN: cellular_component unknown; EXPRESSED IN: 24 plant structures; EXPRESSED DURING: 15 growth stages.	401.333	440.2	598	319.833	66.5122	55.1788	115.222	94.2516	0.911707	0.671126	1.25482	0.73612	1.37634	1.86972	N	N	N	N	N	N	0.774643	0.103775	0.0312159	0.103775	0.325122	0.0312159
gi|659126550|ref|XM_008465019.1|	carboxy-terminal domain RNA polymerase II polypeptide A small phosphatase 1 (LOC103501444), mRNA	AT3G55960	Haloacid dehalogenase-like hydrolase (HAD) superfamily protein	911.5	494.8	598	1705.67	135.169	29.7859	103.715	275.761	1.84216	1.52425	0.534395	0.827425	0.290092	0.350596	N	N	Y	N	Y	Y	0.0523973	0.310653	9.5119e-05	0.310653	2.7775e-05	9.5119e-05
gi|659091905|ref|XM_008448575.1|	uncharacterized LOC103489418 (LOC103489418), mRNA	AT5G04500	glycosyltransferase family protein 47	787.167	721.4	597.833	551	128.998	215.869	150.988	236.78	1.09117	1.3167	1.42861	1.20669	1.30926	1.085	N	N	N	N	N	N	0.777862	0.30393	0.77071	0.30393	0.367951	0.77071
gi|659096348|ref|XM_008450825.1|	RPM1-interacting protein 4-like (LOC103491035), mRNA	AT5G55850	RPM1-interacting protein 4 (RIN4) family protein	641.167	1161.2	597.667	496.167	387.18	178.75	217.653	87.5018	0.552159	1.07278	1.29224	1.94289	2.34034	1.20457	N	Y	N	Y	Y	N	0.0521066	0.000209843	0.508856	0.000209843	0.00362111	0.508856
gi|659120002|ref|XM_008461737.1|	pre-mRNA-processing factor 39 (LOC103498921), transcript variant X2, mRNA	AT1G04080	Tetratricopeptide repeat (TPR)-like superfamily protein	1693.5	1563.2	597	1012.17	221.805	359.811	190.312	285.434	1.08335	2.83668	1.67314	2.61843	1.54441	0.589824	N	Y	N	Y	N	N	0.78903	6.29727e-08	0.0520755	6.29727e-08	0.119248	0.0520755
gi|659121472|ref|XM_008462455.1|	heterogeneous nuclear ribonucleoprotein 1-like (LOC103499446), transcript variant X1, mRNA	AT2G33410;AT4G14300	RNA-binding (RRM/RBD/RNP motifs) family protein	2470.5	827.4	596.833	670.667	1800.55	159.647	84.6012	85.8689	2.98586	4.13935	3.68365	1.38632	1.2337	0.889911	N	N	N	N	N	N	0.0261179	0.0719752	0.673507	0.0719752	0.474044	0.673507
gi|659094164|ref|XM_008449695.1|	DDB1- and CUL4-associated factor 8 (LOC103490261), mRNA	AT4G35140	Transducin/WD40 repeat-like superfamily protein	695.667	794.8	596.667	1459.33	221.826	33.3122	174.159	488.228	0.875273	1.16592	0.476702	1.33207	0.544632	0.408862	N	N	Y	N	N	Y	0.666072	0.114934	0.000891201	0.114934	0.033827	0.000891201
gi|659125984|ref|XM_008464731.1|	ubiquitin receptor RAD23b (LOC103501214), transcript variant X1, mRNA	AT1G16190;AT1G79650	Rad23 UV excision repair protein family	1501	1359.2	596.5	772	286.208	155.572	74.7977	183.663	1.10433	2.51635	1.9443	2.27863	1.76062	0.772668	N	Y	N	Y	N	N	0.741253	3.91604e-06	0.348098	3.91604e-06	0.0461276	0.348098
gi|659074463|ref|XM_008439397.1|	ATPase family AAA domain-containing protein 1-like (LOC103482976), mRNA	AT4G27680;AT5G53540	P-loop containing nucleoside triphosphate hydrolases superfamily protein	1076	988.2	596.333	1241.17	94.1169	140.168	46.0029	343.783	1.08885	1.80436	0.866926	1.65713	0.796186	0.480462	N	Y	Y	Y	N	Y	0.779672	0.00506288	0.00665296	0.00506288	0.421466	0.00665296
gi|659078042|ref|XM_008441296.1|	serine/threonine-protein kinase tricorner-like (LOC103484289), transcript variant X9, mRNA	AT5G09890	Protein kinase family protein	681.5	667	596.167	701.833	323.726	55.3399	123.534	154.775	1.02174	1.14314	0.971028	1.11881	0.950368	0.849442	N	N	N	N	N	N	0.944894	0.540744	0.55463	0.540744	0.863914	0.55463
gi|659086216|ref|XM_008445595.1|	cinnamoyl-CoA reductase 1 (LOC103487321), transcript variant X1, mRNA	AT4G30470	NAD(P)-binding Rossmann-fold superfamily protein	309.333	395.2	596	256.833	222.856	134.752	252.996	190.643	0.782726	0.519016	1.20441	0.663087	1.53874	2.32057	N	N	Y	N	N	Y	0.456234	0.10448	0.00623485	0.10448	0.198072	0.00623485
gi|659126039|ref|XM_008464761.1|	uncharacterized LOC103501233 (LOC103501233), mRNA	AT5G55600	agenet domain-containing protein / bromo-adjacent homology (BAH) domain-containing protein	463.833	586.6	595.833	476.5	83.9224	117.738	146.277	95.2969	0.790715	0.778462	0.973417	0.984503	1.23106	1.25044	N	N	N	N	N	N	0.457863	0.932685	0.428909	0.932685	0.49812	0.428909
gi|659090809|ref|XM_008447992.1|	RNA-binding protein 25 (LOC103489014), transcript variant X1, mRNA	AT1G60200	splicing factor PWI domain-containing protein / RNA recognition motif (RRM)-containing protein	541	669.8	595.5	822.5	44.2357	98.6874	62.7686	515.326	0.807704	0.90848	0.657751	1.12477	0.814347	0.724012	N	N	N	N	N	N	0.494871	0.521699	0.281034	0.521699	0.51388	0.281034
gi|659131890|ref|XM_008467688.1|	3-isopropylmalate dehydratase large subunit (LOC103503487), mRNA	AT4G13430	isopropyl malate isomerase large subunit 1	2419.33	1692.2	595.5	1655.17	1351.94	351.809	228.907	583.866	1.4297	4.06269	1.46169	2.84165	1.02237	0.359782	N	Y	Y	Y	N	Y	0.237075	4.19885e-09	0.000142205	4.19885e-09	0.935745	0.000142205
gi|659082388|ref|XM_008443592.1|	violaxanthin de-epoxidase, chloroplastic (LOC103485865), mRNA	AT1G08550	non-photochemical quenching 1	63.1667	19.8	595	167.667	36.4715	8.37854	384.968	109.011	3.19024	0.106162	0.37674	0.0332773	0.118091	3.54871	N	Y	Y	Y	Y	Y	0.0366094	9.51888e-08	0.0041743	9.51888e-08	9.78311e-05	0.0041743
gi|659116446|ref|XM_008459854.1|	peptidyl-prolyl cis-trans isomerase FKBP62-like (LOC103497612), mRNA	AT5G48570;AT3G25230	FKBP-type peptidyl-prolyl cis-trans isomerase family protein;rotamase FKBP 1	3088.33	877	594.167	1322.33	2781.54	501.015	109.913	1125.26	3.52147	5.19776	2.33552	1.47602	0.663222	0.449332	N	N	N	N	N	N	0.0493431	0.175439	0.101139	0.175439	0.404726	0.101139
gi|659097401|ref|XM_008451384.1|	ubiquitin carboxyl-terminal hydrolase 8 (LOC103491441), transcript variant X1, mRNA	AT5G22030	ubiquitin-specific protease 8	290	235.8	594	117.833	42.8392	26.224	98.7988	44.7009	1.22986	0.488215	2.4611	0.39697	2.00113	5.04102	N	Y	Y	Y	N	Y	0.545754	2.91913e-06	2.85663e-07	2.91913e-06	0.0757004	2.85663e-07
gi|659130933|ref|XM_008467205.1|	uncharacterized LOC103503043 (LOC103503043), transcript variant X1, mRNA	AT2G27980;AT2G36720	Acyl-CoA N-acyltransferase with RING/FYVE/PHD-type zinc finger domain	26.6667	55.4	594	345.167	7.91623	7.8613	264.72	121.45	0.481348	0.0448934	0.0772574	0.093266	0.160502	1.72091	N	Y	N	Y	Y	N	0.181966	9.95244e-10	0.0603061	9.95244e-10	5.3108e-06	0.0603061
gi|659124803|ref|XM_008464134.1|	transmembrane 9 superfamily member 4 (LOC103500731), mRNA	AT3G13772	transmembrane nine 7	663.333	526.4	593.667	546.833	88.8294	51.974	49.6535	81.2586	1.26013	1.11735	1.21304	0.886693	0.962633	1.08564	N	N	N	N	N	N	0.462917	0.518283	0.769275	0.518283	0.901213	0.769275
gi|659068355|ref|XM_008445803.1|	40S ribosomal protein S14-2-like (LOC103487470), mRNA	AT3G52580;AT3G11510	Ribosomal protein S11 family protein	7430	1601.2	592.667	853.833	7626.38	141.731	235.063	223.23	4.64027	12.5366	8.70193	2.70169	1.87531	0.694125	N	Y	N	Y	N	N	0.0457109	2.31764e-08	0.18224	2.31764e-08	0.0250246	0.18224
gi|659074904|ref|XM_008439637.1|	arginine/serine-rich-splicing factor RSP31-like (LOC103483164), transcript variant X2, mRNA	AT2G46610	RNA-binding (RRM/RBD/RNP motifs) family protein	814.167	522.8	592.5	583.5	328.108	112.653	82.8559	113.009	1.55732	1.37412	1.39532	0.882363	0.895973	1.01542	N	N	N	N	N	N	0.158575	0.501615	0.956264	0.501615	0.719367	0.956264
gi|659106100|ref|XM_008455030.1|	plant intracellular Ras-group-related LRR protein 7 (LOC103494028), mRNA	AT5G07910	Leucine-rich repeat (LRR) family protein	534.167	644.8	591.667	623.5	182.396	100.912	147.227	51.224	0.828422	0.902817	0.856723	1.0898	1.03416	0.948944	N	N	N	N	N	N	0.548239	0.640119	0.850511	0.640119	0.910735	0.850511
gi|659108802|ref|XM_008456174.1|	adenylyl-sulfate kinase 3 (LOC103494812), transcript variant X1, mRNA	AT2G14750	APS kinase	376.667	250.2	591.667	583	127.272	30.1529	101.396	179.457	1.50546	0.63662	0.646083	0.422873	0.42916	1.01487	N	Y	N	Y	Y	N	0.223743	1.20313e-05	0.95784	1.20313e-05	0.00948484	0.95784
gi|659124044|ref|XM_008463740.1|	calcium-dependent protein kinase 11 (LOC103500438), mRNA	AT4G09570	calcium-dependent protein kinase 4	925	824.2	591.333	585.333	208.646	147.745	68.3569	114.155	1.1223	1.56426	1.5803	1.3938	1.40809	1.01025	N	N	N	N	N	N	0.706932	0.067556	0.970849	0.067556	0.246868	0.970849
gi|659087238|ref|XM_008446124.1|	BOI-related E3 ubiquitin-protein ligase 1 (LOC103487699), mRNA	AT1G10650	SBP (S-ribonuclease binding protein) family protein	143.167	109.4	591.167	324.667	36.7609	26.7357	162.247	192.031	1.30865	0.242176	0.440965	0.185058	0.336961	1.82084	N	Y	N	Y	Y	N	0.491361	4.77396e-15	0.0390305	4.77396e-15	0.0066224	0.0390305
gi|659099080|ref|XM_008452197.1|	armadillo repeat-containing protein 8 (LOC103492030), transcript variant X1, mRNA	AT5G19855	Chaperonin-like RbcX protein	446	674	591.167	501.5	143.793	142.881	53.8755	374.527	0.661721	0.75444	0.889332	1.14012	1.34397	1.1788	N	N	N	N	N	N	0.189639	0.474831	0.560945	0.474831	0.335843	0.560945
gi|659123296|ref|XM_008463368.1|	uncharacterized LOC103500158 (LOC103500158), transcript variant X2, mRNA	AT5G16110	unknown protein; FUNCTIONS IN: molecular_function unknown; INVOLVED IN: biological_process unknown; LOCATED IN: chloroplast; EXPRESSED IN: 24 plant structures; EXPRESSED DURING: 15 growth stages; BEST Arabidopsis thaliana protein match is: unknown protein	341.667	413	590.333	309.167	82.6164	56.3738	115.903	98.6984	0.82728	0.578769	1.10512	0.699605	1.33585	1.90943	N	N	N	N	N	N	0.561216	0.0590711	0.0264805	0.0590711	0.376914	0.0264805
gi|659091802|ref|XM_008448519.1|	apoptosis-inducing factor 2-like (LOC103489371), mRNA	AT3G44190	FAD/NAD(P)-binding oxidoreductase family protein	1218.5	1115.4	589.833	1089.83	350.106	229.607	75.5948	355.725	1.09243	2.06584	1.11806	1.89104	1.02346	0.541214	N	Y	Y	Y	N	N	0.77025	0.000386002	0.0236312	0.000386002	0.93462	0.0236312
gi|659132193|ref|XM_008467847.1|	thioredoxin-related transmembrane protein 2 (LOC103503605), mRNA			956.833	903.2	589.667	2014.83	86.3236	149.595	98.1298	210.263	1.05938	1.62267	0.474895	1.53171	0.448275	0.292663	N	Y	Y	Y	Y	Y	0.850298	0.0184394	4.74773e-06	0.0184394	0.00461108	4.74773e-06
gi|659126649|ref|XM_008465073.1|	NADH dehydrogenase [ubiquinone] 1 alpha subcomplex subunit 1 (LOC103501486), transcript variant X2, mRNA	AT3G08610	unknown protein; Has 40 Blast hits to 40 proteins in 15 species: Archae - 0; Bacteria - 0; Metazoa - 0; Fungi - 0; Plants - 40; Viruses - 0; Other Eukaryotes - 0 (source: NCBI BLink).	902.333	1111.6	589.167	318.833	176.393	363.665	162.601	86.4926	0.811743	1.53154	2.83011	1.88673	3.48646	1.84788	N	Y	N	Y	Y	N	0.492196	0.00136989	0.0347473	0.00136989	3.34669e-05	0.0347473
gi|659098095|ref|XM_008451754.1|	DEAD-box ATP-dependent RNA helicase 41 (LOC103491698), mRNA	AT3G02065	P-loop containing nucleoside triphosphate hydrolases superfamily protein	315.333	366.2	589	385.833	58.8784	45.7078	59.8164	116.245	0.861096	0.535371	0.817279	0.621732	0.949114	1.52657	N	Y	N	Y	N	N	0.650517	0.0128001	0.140244	0.0128001	0.872492	0.140244
gi|659095816|ref|XM_008450560.1|	GATA transcription factor 26-like (LOC103490848), transcript variant X1, mRNA	AT4G17570	GATA transcription factor 26	952.333	905.4	588.667	829.833	628.401	264.02	172.364	299.478	1.05184	1.61778	1.14762	1.53805	1.09106	0.709379	N	Y	N	Y	N	N	0.876692	0.0173319	0.210415	0.0173319	0.762872	0.210415
gi|659095282|ref|XM_008450276.1|	rho GTPase-activating protein 8 (LOC103490659), mRNA	AT4G35750	SEC14 cytosolic factor family protein / phosphoglyceride transfer family protein	366.333	273	587.333	4059.83	77.0809	61.0655	197.472	1051.05	1.34188	0.623723	0.0902336	0.464813	0.0672441	0.144669	N	Y	Y	Y	Y	Y	0.379346	0.000324153	1.0475e-12	0.000324153	0	1.0475e-12
gi|659120257|ref|XM_008461876.1|	tubulin-folding cofactor D (LOC103499011), mRNA	AT3G60740	ARM repeat superfamily protein	117	69.2	587.167	61.1667	41.2116	9.14877	96.6031	20.9801	1.69075	0.199262	1.91281	0.117854	1.13134	9.59946	N	Y	Y	Y	N	N	0.214374	0	1.21981e-11	0	0.819755	1.21981e-11
gi|659083254|ref|XM_008444032.1|	uncharacterized LOC103486163 (LOC103486163), mRNA	AT3G58050	unknown protein; BEST Arabidopsis thaliana protein match is: unknown protein (TAIR:AT2G41960.1); Has 13384 Blast hits to 8116 proteins in 546 species: Archae - 41; Bacteria - 766; Metazoa - 5596; Fungi - 1431; Plants - 589; Viruses - 46; Other Eukaryotes	479.5	541.2	586.333	567.167	81.1733	42.2043	98.4676	159.51	0.885994	0.817794	0.845431	0.923024	0.954217	1.03379	N	N	N	N	N	N	0.702758	0.666593	0.905427	0.666593	0.878043	0.905427
gi|659128485|ref|XM_008466008.1|	ethylene-responsive transcription factor ERF036-like (LOC103502162), mRNA	AT5G05410	DRE-binding protein 2A	367.5	359.2	585.5	1989.33	200.163	59.6045	97.2929	747.858	1.02311	0.627669	0.184735	0.613493	0.180563	0.29432	N	Y	Y	Y	Y	Y	0.9445	0.0106216	5.29861e-06	0.0106216	1.49464e-08	5.29861e-06
gi|659088252|ref|XM_008446660.1|	dihydrofolate reductase-like (LOC103488098), mRNA	AT4G24380	INVOLVED IN: 10-formyltetrahydrofolate biosynthetic process, folic acid and derivative biosynthetic process; EXPRESSED IN: 24 plant structures; EXPRESSED DURING: 15 growth stages; CONTAINS InterPro DOMAIN/s: Serine hydrolase (InterPro:IPR005645); BEST Ara	377.833	361	585.333	566.833	69.1185	45.4037	193.43	398.962	1.04663	0.645501	0.666569	0.616743	0.636872	1.03264	N	Y	N	Y	N	N	0.889371	0.0114652	0.918589	0.0114652	0.243267	0.918589
gi|659089592|ref|XM_008447371.1|	COBW domain-containing protein 1 (LOC103488574), mRNA	AT1G13870;AT1G26520	Cobalamin biosynthesis CobW-like protein;calmodulin binding;purine nucleotide binding	712.833	687.6	585	684.333	93.5252	82.839	167.944	337.629	1.0367	1.21852	1.04165	1.17538	1.00477	0.854847	N	N	N	N	N	N	0.907579	0.378176	0.571043	0.378176	0.987196	0.571043
gi|659074459|ref|XM_008439395.1|	acyl-CoA-binding domain-containing protein 1 (LOC103482974), transcript variant X1, mRNA	AT5G53470;AT4G27780	acyl-CoA binding protein 2;acyl-CoA binding protein 1	863	593.6	584	856.333	293.013	87.4889	77.1233	173.499	1.45384	1.47774	1.00779	1.01644	0.693188	0.681977	N	N	N	N	N	N	0.230197	0.929735	0.16229	0.929735	0.216813	0.16229
gi|659125474|ref|XM_008464479.1|	uncharacterized TPR repeat-containing protein At1g05150-like (LOC103501003), mRNA	AT2G32450	Calcium-binding tetratricopeptide family protein	808.667	677.8	584	605.5	143.301	49.7363	68.232	132.075	1.19308	1.3847	1.33554	1.16062	1.11941	0.964492	N	N	N	N	N	N	0.569086	0.417006	0.896799	0.417006	0.706009	0.896799
gi|659095871|ref|XM_008450586.1|	putative dual specificity protein phosphatase DSP8 (LOC103490865), transcript variant X1, mRNA	AT2G35680	Phosphotyrosine protein phosphatases superfamily protein	318	357.2	583.667	704	23.883	101.288	121.615	362.001	0.890258	0.544832	0.451705	0.611993	0.507386	0.829072	N	Y	N	Y	N	N	0.72505	0.0102783	0.497763	0.0102783	0.0309005	0.497763
gi|659071215|ref|XM_008460508.1|	golgin candidate 1 (LOC103498050), transcript variant X1, mRNA	AT2G19950	golgin candidate 1	248.167	267	583.333	485.333	70.5108	55.6911	109.303	135.991	0.929463	0.425429	0.511332	0.457714	0.550137	1.20192	N	Y	N	Y	N	N	0.830793	6.52303e-05	0.515083	6.52303e-05	0.0693474	0.515083
gi|659125194|ref|XM_008464337.1|	uridine nucleosidase 1 (LOC103500890), mRNA	AT2G36310	uridine-ribohydrolase 1	1276.67	1159.2	583.167	609.5	290.456	260.417	111.534	259.907	1.10133	2.1892	2.09461	1.98777	1.90189	0.956795	N	Y	N	Y	N	N	0.749465	0.000127998	0.874064	0.000127998	0.0261459	0.874064
gi|659118837|ref|XM_008461112.1|	NAC domain-containing protein 100-like (LOC103498497), transcript variant X1, mRNA	AT5G39610	NAC domain containing protein 6	76.8333	288.4	583	1123.33	101.979	170.502	97.7568	1089.42	0.266412	0.13179	0.0683976	0.494683	0.256736	0.518991	N	Y	N	Y	N	N	0.0065336	0.000296505	0.214203	0.000296505	0.0536143	0.214203
gi|659133119|ref|XM_008468343.1|	DUF21 domain-containing protein At1g47330 (LOC103503947), mRNA	AT1G47330	CBS domain-containing protein with a domain of unknown function (DUF21)	877.167	1310.2	583	687.833	442.824	155.215	140	76.5073	0.669491	1.50457	1.27526	2.24734	1.90482	0.847589	N	Y	N	Y	N	N	0.184752	5.90093e-06	0.55027	5.90093e-06	0.0240678	0.55027
gi|659066527|ref|XM_008450477.1|	chaperone protein ClpB1 (LOC103490763), mRNA	AT1G74310	heat shock protein 101	72.8333	37.6	582.5	339.833	29.3559	22.5677	173.44	292.764	1.93706	0.125036	0.214321	0.0645494	0.110642	1.71408	N	Y	N	Y	Y	N	0.180933	0	0.075409	0	0.00260385	0.075409
gi|659106922|ref|XM_008455248.1|	mitogen-activated protein kinase 9-like (LOC103494173), transcript variant X1, mRNA	AT1G73670;AT3G18040	MAP kinase 9;MAP kinase 15	1393.17	1533.6	582.5	1411.17	383.635	407.226	199.432	508.003	0.908429	2.3917	0.987245	2.63279	1.08676	0.412779	N	Y	Y	Y	N	Y	0.748468	1.83544e-07	0.00103488	1.83544e-07	0.763478	0.00103488
gi|659122406|ref|XM_008462905.1|	uncharacterized LOC103499808 (LOC103499808), mRNA	AT3G15840	post-illumination chlorophyll fluorescence increase	483.333	1345	582.333	3040.67	417.028	1285.1	530.088	3412.77	0.359356	0.829994	0.158956	2.30967	0.442337	0.191515	N	N	N	N	N	N	0.106741	0.174205	0.0435733	0.174205	0.266645	0.0435733
gi|659110420|ref|XM_008456993.1|	uncharacterized LOC103495434 (LOC103495434), mRNA	AT5G64160	unknown protein; FUNCTIONS IN: molecular_function unknown; INVOLVED IN: biological_process unknown; LOCATED IN: cellular_component unknown; EXPRESSED IN: 24 plant structures; EXPRESSED DURING: 15 growth stages; Has 30201 Blast hits to 17322 proteins in 78	313.167	287.8	582.167	342.333	74.8262	29.1668	75.1995	42.0079	1.08814	0.537933	0.9148	0.49436	0.840701	1.70058	N	Y	N	Y	N	N	0.801403	0.000293607	0.0666663	0.000293607	0.60695	0.0666663
gi|659134178|ref|XM_008468846.1|	uncharacterized LOC103504505 (LOC103504505), mRNA	AT5G42570	B-cell receptor-associated 31-like	542.667	752.2	582	447.333	107.918	108.654	138.779	220.728	0.721439	0.932417	1.21311	1.29244	1.68152	1.30104	N	N	N	N	N	N	0.29435	0.159948	0.354302	0.159948	0.0855088	0.354302
gi|659128514|ref|XM_008466020.1|	uncharacterized LOC103502172 (LOC103502172), mRNA	AT5G01712	conserved peptide upstream open reading frame 48	522.5	961.4	581.5	735.833	357.244	196.616	55.2657	302.233	0.543478	0.898538	0.710079	1.65331	1.30655	0.79026	N	Y	N	Y	N	N	0.0486379	0.00536143	0.393572	0.00536143	0.355453	0.393572
gi|659092813|ref|XM_008449010.1|	structural maintenance of chromosomes protein 1 (LOC103489726), mRNA	AT3G54670	Structural maintenance of chromosomes (SMC) family protein	1516.33	867.6	580.833	1451.67	395.266	161.772	129.615	301.365	1.74773	2.61062	1.04455	1.49372	0.597658	0.400115	N	Y	Y	Y	N	Y	0.0682834	0.0269183	0.00067978	0.0269183	0.0706969	0.00067978
gi|659082312|ref|XM_008443553.1|	putative glucuronosyltransferase PGSIP6 (LOC103485833), mRNA	AT5G18480	plant glycogenin-like starch initiation protein 6	596.333	780	580.667	642.833	128.06	74.9466	173.689	105.736	0.76453	1.02698	0.927664	1.34328	1.21338	0.903293	N	N	N	N	N	N	0.386566	0.10537	0.714364	0.10537	0.512266	0.714364
gi|659112115|ref|XM_008457847.1|	UDP-glucose:glycoprotein glucosyltransferase (LOC103496113), transcript variant X1, mRNA	AT1G71220	UDP-glucose:glycoprotein glucosyltransferases;transferases, transferring hexosyl groups;transferases, transferring glycosyl groups	925.833	580	580.333	913	573.9	179.822	50.9418	231.433	1.59626	1.59535	1.01406	0.999426	0.635268	0.635633	N	N	N	N	N	N	0.186509	0.997525	0.0972823	0.997525	0.125855	0.0972823
gi|659107447|ref|XM_008455455.1|	malate dehydrogenase, chloroplastic (LOC103494326), partial mRNA	AT3G47520	malate dehydrogenase	2899.67	2224	580	185.667	2053.94	315.742	315.776	81.2912	1.30381	4.99943	15.6176	3.83448	11.9785	3.12388	N	Y	Y	Y	Y	Y	0.464775	3.86358e-14	0.00141644	3.86358e-14	3.33067e-16	0.00141644
gi|659071388|ref|XM_008461350.1|	uncharacterized LOC103498658 (LOC103498658), transcript variant X2, mRNA	AT5G57060	FUNCTIONS IN: molecular_function unknown; INVOLVED IN: defense response to Gram-negative bacterium, cytolysis; LOCATED IN: integral to membrane; EXPRESSED IN: 22 plant structures; EXPRESSED DURING: 13 growth stages; CONTAINS InterPro DOMAIN/s: Channel for	749.167	854	579.333	1948	693.89	97.5372	115.098	1308.84	0.877244	1.29315	0.384582	1.47411	0.438398	0.297399	N	Y	Y	Y	N	Y	0.74052	0.0325066	0.00551068	0.0325066	0.0489024	0.00551068
gi|659129291|ref|XM_008466392.1|	ubiquitin-conjugating enzyme E2 22 (LOC103502453), mRNA	AT5G05080	ubiquitin-conjugating enzyme 22	841.167	577.8	579.167	461.833	331.47	103.149	41.9496	202.682	1.45581	1.45237	1.82136	0.99764	1.2511	1.25406	N	N	N	N	N	N	0.22928	0.989826	0.424709	0.989826	0.466835	0.424709
gi|659103362|ref|XM_008454378.1|	F-box protein At1g47056-like (LOC103493573), mRNA	AT1G47056	VIER F-box proteine 1	1160.17	1060.4	578.333	1093.33	127.464	110.943	123.409	111.974	1.09408	2.00605	1.06113	1.83354	0.969878	0.528963	N	Y	Y	Y	N	N	0.766907	0.00075438	0.0190215	0.00075438	0.914061	0.0190215
gi|659088020|ref|XM_008446536.1|	myrosinase-binding protein-like At3g16470 (LOC103488006), mRNA	AT1G19715	Mannose-binding lectin superfamily protein	486	606.6	577.667	904.667	299.638	225.648	103.254	727.965	0.801187	0.841316	0.537214	1.05009	0.670523	0.638541	N	N	N	N	N	N	0.482065	0.791366	0.270037	0.791366	0.37166	0.270037
gi|659076551|ref|XM_008440519.1|	BSD domain-containing protein 1 (LOC103483763), mRNA			115.667	257.4	577	486.167	49.6696	45.6487	110.151	309.555	0.449365	0.200462	0.237916	0.446101	0.529448	1.18684	N	Y	N	Y	N	N	0.0276985	3.95247e-05	0.544581	3.95247e-05	0.0902404	0.544581
gi|659098142|ref|XM_008451776.1|	uncharacterized LOC103491714 (LOC103491714), mRNA	AT3G01720	unknown protein; FUNCTIONS IN: molecular_function unknown; INVOLVED IN: biological_process unknown; LOCATED IN: endomembrane system; EXPRESSED IN: 24 plant structures; EXPRESSED DURING: 13 growth stages; BEST Arabidopsis thaliana protein match is: unknown	504.333	445.8	576.833	522.167	132.261	56.4066	57.7353	154.696	1.1313	0.874314	0.965847	0.77284	0.85375	1.10469	N	N	N	N	N	N	0.699895	0.171423	0.723494	0.171423	0.61241	0.723494
gi|659075434|ref|XM_008439920.1|	peptidyl-prolyl cis-trans isomerase-like 3 (LOC103483338), mRNA	AT1G01940	Cyclophilin-like peptidyl-prolyl cis-trans isomerase family protein	966	973.6	576.333	226.5	116.183	190.539	54.2205	56.8463	0.992194	1.67611	4.2649	1.6893	4.29845	2.54452	N	Y	Y	Y	Y	Y	0.979484	0.00368267	0.00179781	0.00368267	2.71043e-06	0.00179781
gi|659087524|ref|XM_008446278.1|	exonuclease 3'-5' domain-containing protein 1 (LOC103487800), transcript variant X1, mRNA	AT2G25910	3'-5' exonuclease domain-containing protein / K homology domain-containing protein / KH domain-containing protein	1224.33	1128.8	576	507.833	397.667	286.335	131.903	86.818	1.08463	2.12558	2.4109	1.95972	2.22278	1.13423	N	Y	N	Y	Y	N	0.788318	0.000179655	0.655067	0.000179655	0.00628404	0.655067
gi|659101201|ref|XM_008453259.1|	probable glutamyl endopeptidase, chloroplastic (LOC103492756), mRNA	AT2G47390	Prolyl oligopeptidase family protein	1311.5	771.6	576	585	534.994	146.863	88.7558	101.576	1.69971	2.27691	2.24188	1.33958	1.31897	0.984615	N	N	N	N	N	N	0.0846621	0.108962	0.955766	0.108962	0.35103	0.955766
gi|659071994|ref|XM_008464738.1|	uncharacterized LOC103501218 (LOC103501218), transcript variant X1, mRNA	AT4G04885	PCF11P-similar protein 4	399	410.2	575.833	522.5	17.4929	21.8105	113.231	95.1078	0.972696	0.692909	0.763636	0.712359	0.785072	1.10207	N	N	N	N	N	N	0.93197	0.073516	0.72984	0.073516	0.441449	0.72984
gi|659108021|ref|XM_008455754.1|	putative proline--tRNA ligase C19C7.06 (LOC103494536), mRNA	AT5G10880;AT3G62120	Class II aaRS and biotin synthetases superfamily protein;tRNA synthetase-related / tRNA ligase-related	2702.5	1342.2	575.5	1047.83	1711.1	64.4376	125.294	244.005	2.01349	4.69592	2.57913	2.33223	1.28093	0.549229	N	Y	N	Y	N	N	0.0643274	2.16393e-06	0.0275954	2.16393e-06	0.377347	0.0275954
gi|659083886|ref|XM_008444371.1|	UDP-glucuronic acid decarboxylase 1 (LOC103486417), transcript variant X1, mRNA	AT3G53520	UDP-glucuronic acid decarboxylase 1	422	641.6	575	304.167	123.118	72.0646	164.224	96.5886	0.657731	0.733913	1.3874	1.11583	2.10937	1.89041	N	N	N	N	Y	N	0.185063	0.551831	0.0293941	0.551831	0.0176197	0.0293941
gi|659102305|ref|XM_008453837.1|	probable serine protease EDA2 (LOC103493177), transcript variant X2, mRNA	AT4G36190	Serine carboxypeptidase S28 family protein	956.167	1002.6	574.833	922	118.378	191.809	116.071	249.721	0.953687	1.66338	1.03706	1.74416	1.08742	0.623463	N	Y	N	Y	N	N	0.876226	0.00204055	0.0838694	0.00204055	0.769459	0.0838694
gi|659126476|ref|XM_008464980.1|	probable sugar phosphate/phosphate translocator At3g11320 (LOC103501411), mRNA	AT5G05820;AT3G11320	Nucleotide-sugar transporter family protein	788.333	1201.6	574.833	1543.17	223.194	206.488	165.32	589.668	0.65607	1.37141	0.510854	2.09035	0.778659	0.372502	N	Y	Y	Y	N	Y	0.165403	3.90969e-05	0.000248089	3.90969e-05	0.370301	0.000248089
gi|659074670|ref|XM_008439509.1|	short-chain dehydrogenase TIC 32, chloroplastic-like (LOC103483077), mRNA	AT1G64590	NAD(P)-binding Rossmann-fold superfamily protein	2.5	4	574.667	175.5	1.04881	3.67423	383.06	217.511	0.625	0.00435035	0.014245	0.00696056	0.022792	3.27445	N	Y	Y	Y	Y	Y	0.777399	5.57524e-11	0.0161369	5.57524e-11	0.00286262	0.0161369
gi|659098890|ref|XM_008452117.1|	rho GTPase-activating protein 7 (LOC103491975), mRNA	AT5G12150;AT5G19390	Rho GTPase activation protein (RhoGAP) with PH domain	1069.17	852	574.333	337.333	256.532	58.894	43.5094	88.7956	1.25489	1.86158	3.16947	1.48346	2.52569	1.70257	N	Y	N	Y	Y	N	0.458295	0.0298556	0.0666096	0.0298556	0.00239452	0.0666096
gi|659097836|ref|XM_008451618.1|	outer envelope protein 61, chloroplastic (LOC103491599), mRNA	AT5G21990	Tetratricopeptide repeat (TPR)-like superfamily protein	508.167	514	574.167	1029.17	65.8587	70.9753	79.9535	191.229	0.988651	0.885051	0.493765	0.89521	0.499433	0.557895	N	N	N	N	N	N	0.97132	0.553189	0.0320459	0.553189	0.0196906	0.0320459
gi|659117177|ref|XM_008460241.1|	mitochondrial thiamine pyrophosphate carrier-like (LOC103497864), transcript variant X1, mRNA	AT5G48970;AT3G21390	Mitochondrial substrate carrier family protein	908.667	706	573.833	1094.5	198.563	101.715	99.9568	609.765	1.28706	1.5835	0.830212	1.23032	0.645043	0.524288	N	N	N	N	N	N	0.41419	0.257999	0.0342703	0.257999	0.152397	0.0342703
gi|659096635|ref|XM_008450983.1|	UDP-N-acetylglucosamine--dolichyl-phosphate N-acetylglucosaminephosphotransferase-like (LOC103491155), mRNA	AT3G57220;AT2G41490	UDP-glcnac-adolichol phosphate glcnac-1-p-transferase;Glycosyl transferase family 4 protein	561.5	624.8	573.333	667.167	95.6718	158.618	61.3308	205.172	0.898688	0.97936	0.841619	1.08977	0.936498	0.859355	N	N	N	N	N	N	0.733314	0.641239	0.584971	0.641239	0.82644	0.584971
gi|659097884|ref|XM_008451645.1|	F-box/WD-40 repeat-containing protein At5g21040 (LOC103491615), mRNA	AT5G21040	F-box protein 2	528.167	705.2	573.333	482.833	132.485	146.606	51.079	68.2039	0.74896	0.921221	1.09389	1.23	1.46055	1.18744	N	N	N	N	N	N	0.354834	0.258645	0.543732	0.258645	0.210029	0.543732
gi|659110476|ref|XM_008457023.1|	phosphatidylserine decarboxylase proenzyme 3-like (LOC103495456), mRNA	AT5G57190	phosphatidylserine decarboxylase 2	970.167	892	573.167	564.667	254.009	81.108	132.614	147.524	1.08763	1.69264	1.71812	1.55627	1.57969	1.01505	N	Y	N	Y	N	N	0.783514	0.0146643	0.957473	0.0146643	0.12067	0.957473
gi|659066648|ref|XM_008456212.1|	uncharacterized protein At1g04910-like (LOC103494813), mRNA	AT5G15740	O-fucosyltransferase family protein	404.5	490.8	573	287.333	407.469	701.132	66.468	170.822	0.824165	0.705934	1.40777	0.856545	1.70812	1.9942	N	N	Y	N	N	Y	0.798898	0.771369	0.0187684	0.771369	0.487245	0.0187684
gi|659098838|ref|XM_008452095.1|	E3 ubiquitin-protein ligase RHF2A-like (LOC103491963), transcript variant X1, mRNA	AT5G22000	RING-H2 group F2A	248.167	243.2	573	526.167	72.8819	49.992	67.1476	119.354	1.02042	0.433101	0.47165	0.424433	0.462211	1.08901	N	Y	N	Y	Y	N	0.95326	1.41054e-05	0.761884	1.41054e-05	0.019248	0.761884
gi|659067856|ref|XM_008443412.1|	oxygen-evolving enhancer protein 3-2, chloroplastic (LOC103485714), mRNA	AT4G05180	photosystem II subunit Q-2	8.33333	2.2	572.667	55.6667	9.28799	2.48998	354.403	26.3869	3.78788	0.0145518	0.149701	0.00384168	0.039521	10.2874	N	Y	Y	Y	N	N	0.324681	6.80567e-14	4.34142e-06	6.80567e-14	0.000337029	4.34142e-06
gi|659133356|ref|XM_008468474.1|	uncharacterized LOC103504045 (LOC103504045), mRNA	AT5G44860	unknown protein; BEST Arabidopsis thaliana protein match is: unknown protein (TAIR:AT4G19950.1); Has 233 Blast hits to 227 proteins in 25 species: Archae - 0; Bacteria - 13; Metazoa - 1; Fungi - 0; Plants - 216; Viruses - 0; Other Eukaryotes - 3 (source:	249	375.2	572.333	427.333	57.0193	114.543	120.914	119.716	0.663646	0.435061	0.582683	0.655562	0.878003	1.33931	N	Y	N	Y	N	N	0.219316	0.0268839	0.305809	0.0268839	0.686054	0.305809
gi|659077999|ref|XM_008441274.1|	protein MOR1 (LOC103484278), transcript variant X1, mRNA	AT2G35630	ARM repeat superfamily protein	1041.17	770.4	572	903.667	328.922	63.7754	73.6695	202.335	1.35146	1.82022	1.15216	1.34685	0.852527	0.632977	N	N	N	N	N	N	0.327437	0.102683	0.0946357	0.102683	0.583228	0.0946357
gi|659133985|ref|XM_008468758.1|	regulatory-associated protein of TOR 1-like (LOC103504379), mRNA	AT5G01770;AT3G08850	HEAT repeat ;WD domain, G-beta repeat protein protein	598.833	451.2	571.833	985.167	156.284	71.6289	50.3961	288.284	1.3272	1.04722	0.60785	0.789041	0.457994	0.580443	N	N	N	N	Y	N	0.373945	0.20834	0.0460738	0.20834	0.00950442	0.0460738
gi|659108836|ref|XM_008456190.1|	uncharacterized LOC103494824 (LOC103494824), transcript variant X1, mRNA	AT1G58460	unknown protein; Has 35 Blast hits to 35 proteins in 8 species: Archae - 0; Bacteria - 0; Metazoa - 0; Fungi - 0; Plants - 35; Viruses - 0; Other Eukaryotes - 0 (source: NCBI BLink).	299.333	260.2	571.667	25.5	248.222	44.008	166.274	14.5705	1.1504	0.523615	11.7386	0.45516	10.2039	22.4183	N	Y	Y	Y	Y	Y	0.728688	6.07718e-05	0	6.07718e-05	2.78341e-07	0
gi|659080603|ref|XM_008442659.1|	ankyrin repeat domain-containing protein, chloroplastic (LOC103485170), mRNA	AT4G35785	RNA-binding (RRM/RBD/RNP motifs) family protein	844	614.2	571.333	602.333	338.624	13.9176	53.9802	145.254	1.37415	1.47725	1.40122	1.07503	1.0197	0.948533	N	N	N	N	N	N	0.307405	0.695265	0.849886	0.695265	0.948373	0.849886
gi|659066893|ref|XM_008467900.1|	protein TIFY 6B-like (LOC103503612), transcript variant X1, mRNA	AT1G70700	TIFY domain/Divergent CCT motif family protein	490.333	491.6	571	414.667	313.056	74.1438	64.7457	93.2237	0.997423	0.858727	1.18248	0.860946	1.18553	1.37701	N	N	N	N	N	N	0.993539	0.423961	0.263203	0.423961	0.588543	0.263203
gi|659100408|ref|XM_008452862.1|	protein FAR1-RELATED SEQUENCE 3 (LOC103492465), mRNA	AT2G27110	FAR1-related sequence 3	459.167	462.8	570.833	652.667	66.9191	52.0356	87.156	191.692	0.992149	0.80438	0.703524	0.810745	0.709091	0.874617	N	N	N	N	N	N	0.98037	0.264464	0.629796	0.264464	0.262294	0.629796
gi|659111472|ref|XM_008457532.1|	nascent polypeptide-associated complex subunit alpha-like protein 1 (LOC103495855), mRNA	AT3G12390;AT5G13850	Nascent polypeptide-associated complex (NAC), alpha subunit family protein;nascent polypeptide-associated complex subunit alpha-like protein 3	4701.17	1984	570.833	627.667	3636.7	532.848	171.359	156.238	2.36954	8.23562	7.48991	3.47562	3.16091	0.909453	N	Y	N	Y	Y	N	0.0788266	6.79432e-11	0.733292	6.79432e-11	4.70414e-05	0.733292
gi|659083502|ref|XM_008444170.1|	mitochondrial succinate-fumarate transporter 1 (LOC103486272), mRNA	AT5G01340	Mitochondrial substrate carrier family protein	290.333	181.8	569.833	332.167	68.9889	49.2666	187.75	127.25	1.59699	0.509506	0.874059	0.319041	0.547316	1.7155	N	Y	N	Y	N	N	0.180946	7.63419e-07	0.0632727	7.63419e-07	0.0903221	0.0632727
gi|659096805|ref|XM_008451074.1|	uncharacterized LOC103491218 (LOC103491218), transcript variant X1, mRNA	AT3G22968;AT4G14622	conserved peptide upstream open reading frame 60;conserved peptide upstream open reading frame 59	572.5	901	569.833	1270	441.563	334.4	119.986	799.557	0.635405	1.00468	0.450787	1.58116	0.709449	0.448688	N	Y	N	Y	N	N	0.172756	0.022917	0.0274904	0.022917	0.329757	0.0274904
gi|659107724|ref|XM_008455603.1|	uncharacterized LOC103494435 (LOC103494435), mRNA			150.333	167.2	569.833	1498	108.736	36.4445	237.48	810.408	0.899123	0.26382	0.100356	0.293419	0.111615	0.380396	N	Y	Y	Y	Y	Y	0.774598	2.91098e-05	0.00444842	2.91098e-05	1.6404e-06	0.00444842
gi|659114934|ref|XM_008459078.1|	probable WRKY transcription factor 33 (LOC103497023), mRNA	AT5G56270;AT2G38470	WRKY DNA-binding protein 33;WRKY DNA-binding protein 2	97.8333	50.8	569.5	5239.5	75.1543	21.7417	340.559	2880.27	1.92585	0.171788	0.0186723	0.0892011	0.00969558	0.108694	N	Y	Y	Y	Y	Y	0.160649	3.99115e-06	5.7282e-07	3.99115e-06	1.21014e-14	5.7282e-07
gi|659132948|ref|XM_008468251.1|	receptor protein kinase CLAVATA1 (LOC103503866), mRNA	AT1G75820;AT3G49670	Leucine-rich receptor-like protein kinase family protein	96.3333	149.6	569.333	348.333	73.3176	108.896	196.119	254.764	0.643939	0.169204	0.276555	0.262763	0.429474	1.63445	N	Y	N	Y	N	N	0.333653	1.24941e-06	0.0897736	1.24941e-06	0.0846404	0.0897736
gi|659100100|ref|XM_008452705.1|	RING-box protein 1a (LOC103492371), transcript variant X1, mRNA	AT3G42830;AT5G20570	RING/U-box superfamily protein;RING-box 1	1464.5	1065	568.667	887.167	447.213	203.749	80.6986	190.273	1.37512	2.57532	1.65076	1.8728	1.20045	0.640992	N	Y	N	Y	N	N	0.293602	0.000492399	0.104445	0.000492399	0.522104	0.104445
gi|659071087|ref|XM_008459860.1|	uncharacterized LOC103497616 (LOC103497616), mRNA			64.3333	247	568.167	274.333	60.586	198.742	114.939	115.167	0.260459	0.11323	0.234508	0.434732	0.900365	2.07108	N	Y	Y	Y	N	Y	0.0214363	0.000339443	0.0135681	0.000339443	0.774094	0.0135681
gi|659105938|ref|XM_008454989.1|	chlorophyll a-b binding protein P4, chloroplastic (LOC103493999), mRNA	AT3G47470	light-harvesting chlorophyll-protein complex I subunit A4	162.167	3.4	568.167	494.333	124.376	2.30217	208.244	262.035	47.6961	0.285421	0.328051	0.00598416	0.00687795	1.14936	Y	Y	N	Y	Y	N	1.37173e-06	0	0.622388	0	3.33067e-16	0.622388
gi|659103043|ref|XM_008454222.1|	probable bifunctional methylthioribulose-1-phosphate dehydratase/enolase-phosphatase E1 1 (LOC103493479), mRNA	AT5G53850	haloacid dehalogenase-like hydrolase family protein	1575.5	771.8	568	1168.17	1135.88	123.502	105.265	809.804	2.04133	2.77377	1.34869	1.3588	0.660693	0.486232	N	N	N	N	N	N	0.100576	0.0929412	0.0632195	0.0929412	0.271632	0.0632195
gi|659086098|ref|XM_008445542.1|	ankyrin repeat domain-containing protein 13B-like (LOC103487278), transcript variant X1, mRNA	AT3G04470	Ankyrin repeat family protein	233.833	272.8	567.333	394.333	20.2328	22.8408	76.8366	79.7964	0.85716	0.412162	0.592984	0.480846	0.691801	1.43872	N	Y	N	Y	N	N	0.653199	0.000181694	0.2051	0.000181694	0.270802	0.2051
gi|659075572|ref|XM_008439993.1|	brefeldin A-inhibited guanine nucleotide-exchange protein 5 (LOC103483389), mRNA	AT3G43300	HOPM interactor 7	864.167	664	566.333	466.667	315.855	118.252	49.2977	69.856	1.30146	1.5259	1.85179	1.17245	1.42286	1.21357	N	N	N	N	N	N	0.395527	0.387078	0.495189	0.387078	0.246409	0.495189
gi|659083084|ref|XM_008443955.1|	vacuolar protein sorting-associated protein 20 homolog 2-like (LOC103486109), transcript variant X1, mRNA	AT5G63880	SNF7 family protein	822.167	672.4	565	939	263.542	87.0017	56.3773	135.576	1.22273	1.45516	0.875577	1.19009	0.716081	0.601704	N	N	N	N	N	N	0.516671	0.343818	0.0631474	0.343818	0.254396	0.0631474
gi|659095280|ref|XM_008450275.1|	probable acyl-activating enzyme 2 (LOC103490658), mRNA	AT2G17650	AMP-dependent synthetase and ligase family protein	24.6667	47.2	564.833	781.167	30.2501	22.2531	223.392	993.224	0.522599	0.0436707	0.0315767	0.0835645	0.0604224	0.723064	N	Y	N	Y	Y	N	0.257943	1.74472e-12	0.600332	1.74472e-12	0.0163158	0.600332
gi|659132092|ref|XM_008467792.1|	glycerol-3-phosphate acyltransferase, chloroplastic (LOC103503574), transcript variant X1, mRNA	AT1G32200	phospholipid/glycerol acyltransferase family protein	1702.33	1838.6	564.833	618	1075.05	657.219	126.964	277.099	0.925886	3.01387	2.75458	3.25512	2.97508	0.91397	N	Y	N	Y	Y	N	0.805739	8.64743e-07	0.747089	8.64743e-07	0.000120645	0.747089
gi|659072863|ref|XM_008468912.1|	uncharacterized protein At1g04910-like (LOC103504563), mRNA	AT1G14970;AT2G01480	O-fucosyltransferase family protein	510.333	431	564.333	593.333	303.137	66.0417	55.7411	401.222	1.18407	0.904312	0.860112	0.763733	0.726404	0.951124	N	N	N	N	N	N	0.598156	0.15387	0.860773	0.15387	0.367584	0.860773
gi|659109906|ref|XM_008456722.1|	calmodulin-like protein 1 (LOC103495233), mRNA	AT2G15680	Calcium-binding EF-hand family protein	240.333	48.2	564.333	2136.5	99.4056	11.3666	388.535	2950.03	4.98617	0.425871	0.112489	0.0854105	0.0225603	0.264139	Y	Y	N	Y	Y	N	6.5317e-05	4.89988e-05	0.15268	4.89988e-05	0.0069744	0.15268
gi|659114926|ref|XM_008459074.1|	uncharacterized membrane protein At1g06890 (LOC103497019), mRNA	AT2G30460	Nucleotide/sugar transporter family protein	759	704.6	564.167	739.5	129.437	170.836	40.405	227.592	1.07721	1.34535	1.02637	1.24892	0.952806	0.762903	N	N	N	N	N	N	0.810262	0.22548	0.327389	0.22548	0.869873	0.327389
gi|659115441|ref|XM_008459337.1|	gamma-interferon-inducible lysosomal thiol reductase-like (LOC103497224), partial mRNA	AT1G07080	Thioredoxin superfamily protein	753.667	333.6	563.5	465.333	228.124	164.789	214.513	108.01	2.25919	1.33747	1.61963	0.592014	0.716905	1.21096	N	N	N	N	N	N	0.011685	0.0433335	0.500216	0.0433335	0.303191	0.500216
gi|659115712|ref|XM_008459475.1|	uncharacterized LOC103497333 (LOC103497333), transcript variant X1, mRNA	AT4G35040	Basic-leucine zipper (bZIP) transcription factor family protein	681	681.2	563.5	1110.67	177.18	55.4004	84.8522	306.011	0.999706	1.20852	0.613145	1.20887	0.613325	0.507353	N	N	Y	N	N	Y	0.999246	0.301858	0.0125515	0.301858	0.0930707	0.0125515
gi|659082023|ref|XM_008443403.1|	probable metal-nicotianamine transporter YSL7 (LOC103485705), mRNA	AT3G17650;AT1G48370	YELLOW STRIPE like 5;YELLOW STRIPE like 8	2921	1333.4	563.333	5200	2190.01	266.102	65.2707	1510.24	2.19064	5.18521	0.561731	2.36698	0.256423	0.108333	N	Y	Y	Y	Y	Y	0.0902906	1.47197e-06	5.55112e-16	1.47197e-06	1.2755e-06	5.55112e-16
gi|82547873|gb|DQ267933.1|	Cucumis melo var. inodorus phospholipase D-alpha (PLDa1) mRNA, complete cds	AT3G15730;AT1G52570	phospholipase D alpha 2;phospholipase D alpha 1	1322	1766.2	563.333	3364.33	651.816	560.727	266.574	1564.36	0.7485	2.34675	0.392946	3.13527	0.524978	0.167443	N	Y	Y	Y	N	Y	0.332072	9.54075e-07	3.25187e-07	9.54075e-07	0.0243361	3.25187e-07
gi|554889015|gb|KC405564.1|	Cucumis melo sepallata 3-like MADS-box protein mRNA, complete cds	AT1G24260	K-box region and MADS-box transcription factor family protein	1052.83	798	562.5	1459.67	454.67	185.077	129.579	292.398	1.31934	1.8717	0.721283	1.41867	0.5467	0.385362	N	N	Y	N	N	Y	0.366754	0.055026	0.000414407	0.055026	0.0349064	0.000414407
gi|659130067|ref|XM_008466761.1|	serine-threonine kinase receptor-associated protein-like (LOC103502721), transcript variant X2, mRNA	AT1G52730	Transducin/WD40 repeat-like superfamily protein	1159.33	1493.4	562.5	681.833	189.372	268.11	100.828	100.649	0.776305	2.06104	1.70032	2.65493	2.19027	0.824982	N	Y	N	Y	Y	N	0.39899	4.5222e-08	0.488148	4.5222e-08	0.00579815	0.488148
gi|659117872|ref|XM_008460609.1|	uncharacterized LOC103498119 (LOC103498119), transcript variant X1, mRNA	AT1G24570;AT1G67850;AT2G28310	Protein of unknown function (DUF707)	974.833	787.4	562	716.5	123.547	49.5308	152.618	213.989	1.23804	1.73458	1.36055	1.40107	1.09895	0.784368	N	N	N	N	N	N	0.487222	0.0644663	0.380283	0.0644663	0.747709	0.380283
gi|659067106|ref|XM_008439490.1|	YLP motif-containing protein 1 (LOC103483054), transcript variant X1, mRNA	AT5G62640	proline-rich family protein	858.5	701.4	561.5	956.333	256.551	45.4456	65.659	227.537	1.22398	1.52894	0.8977	1.24915	0.733426	0.587138	N	N	N	N	N	N	0.513506	0.225289	0.0513591	0.225289	0.288314	0.0513591
gi|659089322|ref|XM_008447223.1|	protein SPIRAL1-like 1 (LOC103488465), transcript variant X2, mRNA	AT1G26355;AT3G02180	SPIRAL1-like1;SPIRAL1-like3	3159.33	1653.2	560.5	779.167	1916.4	549.68	140.762	210.951	1.91104	5.63663	4.05476	2.94951	2.12175	0.719358	N	Y	N	Y	Y	N	0.077946	8.8734e-07	0.232223	8.8734e-07	0.0075048	0.232223
gi|659091207|ref|XM_008448206.1|	14-3-3-like protein GF14 iota (LOC103489177), transcript variant X1, mRNA	AT1G26480;AT1G22300	general regulatory factor 12;general regulatory factor 10	172.833	100.2	560.5	483.333	53.6709	15.3036	170.177	307.597	1.72488	0.308356	0.357586	0.178769	0.20731	1.15966	N	Y	N	Y	Y	N	0.158746	4.71956e-13	0.601103	4.71956e-13	0.00107429	0.601103
gi|659094415|ref|XM_008449826.1|	kinesin-like protein NACK2 (LOC103490345), transcript variant X1, mRNA	AT4G38950	ATP binding microtubule motor family protein	140.833	172.6	560.333	533	50.1335	65.5347	254.721	218.924	0.815952	0.251338	0.264228	0.308031	0.323827	1.05128	N	Y	N	Y	Y	N	0.584829	0.000245473	0.859022	0.000245473	0.000920586	0.859022
gi|659085130|ref|XM_008445040.1|	vacuolar amino acid transporter 1-like (LOC103486887), transcript variant X1, mRNA	AT2G41190	Transmembrane amino acid transporter family protein	789.833	165	560.167	333.833	600.342	41.9881	126.367	91.4361	4.78687	1.41	2.36595	0.294555	0.494259	1.67798	N	Y	N	Y	N	N	0.00636323	2.16766e-09	0.0751124	2.16766e-09	0.0499652	0.0751124
gi|659067490|ref|XM_008441477.1|	F-box protein At1g67340 (LOC103484413), mRNA	AT1G67340;AT5G50450	HCP-like superfamily protein with MYND-type zinc finger	170.167	50.4	559.667	1193.5	104.49	12.6807	278.904	574.575	3.37632	0.30405	0.142578	0.0900536	0.0422287	0.468929	N	Y	Y	Y	Y	Y	0.00465673	3.43702e-08	0.011867	3.43702e-08	7.66542e-12	0.011867
gi|659113040|ref|XM_008458193.1|	DNA ligase 1 (LOC103496363), mRNA	AT3G58110;AT2G42365	unknown protein; FUNCTIONS IN: molecular_function unknown; INVOLVED IN: biological_process unknown; LOCATED IN: cellular_component unknown; EXPRESSED IN: cultured cell; BEST Arabidopsis thaliana protein match is: unknown protein (TAIR:AT2G42370.1); Has 25	494.167	520.6	559.667	673.167	89.1076	154.788	74.3577	137.182	0.949225	0.882966	0.734093	0.930197	0.77336	0.831394	N	N	N	N	N	N	0.869646	0.69835	0.506237	0.69835	0.396713	0.506237
gi|659095952|ref|XM_008450627.1|	putative glucuronosyltransferase PGSIP8 (LOC103490886), mRNA	AT4G16600;AT2G35710	Nucleotide-diphospho-sugar transferases superfamily protein	249.333	419.6	559.5	574.5	224.635	205.165	261.591	467.26	0.594217	0.445636	0.434001	0.749955	0.730374	0.97389	N	N	N	N	N	N	0.192945	0.325414	0.945295	0.325414	0.487483	0.945295
gi|659075895|ref|XM_008440167.1|	probable voltage-gated potassium channel subunit beta (LOC103483504), mRNA	AT1G04690	potassium channel beta subunit 1	3096.67	2987.8	559.333	1273	268.052	675.599	275.049	617.267	1.03644	5.53635	2.43257	5.34172	2.34705	0.439382	N	Y	Y	Y	Y	Y	0.903403	0	0.00707129	0	0.00171942	0.00707129
gi|659120360|ref|XM_008461932.1|	ubiquitin-related modifier 1 homolog 2 (LOC103499050), transcript variant X1, mRNA	AT2G45695	Ubiquitin related modifier 1	881.333	1211.6	559	264.833	149.213	312.794	167.787	31.4987	0.727413	1.57662	3.32788	2.16744	4.57495	2.11076	N	Y	Y	Y	Y	Y	0.293669	1.62751e-05	0.0116398	1.62751e-05	5.36342e-07	0.0116398
gi|659132771|ref|XM_008468154.1|	protein TIFY 8-like (LOC103503802), transcript variant X1, mRNA	AT4G32570	TIFY domain protein 8	2696.67	3449.2	559	2307.5	988.174	1138.65	196.225	1270.61	0.781824	4.82409	1.16865	6.1703	1.49478	0.242254	N	Y	Y	Y	N	Y	0.402512	2.27041e-12	0.00019565	2.27041e-12	0.132458	0.00019565
gi|659107509|ref|XM_008455490.1|	transmembrane and coiled-coil domain-containing protein 4 (LOC103494360), mRNA	AT4G36210;AT2G18100	Protein of unknown function (DUF726)	543.167	583	558.667	500.833	116.139	67.3981	73.6062	155.287	0.931675	0.972255	1.08453	1.04356	1.16406	1.11547	N	N	N	N	N	N	0.822143	0.818146	0.699107	0.818146	0.619572	0.699107
gi|659127737|ref|XM_008465641.1|	phototropin-1 (LOC103501896), mRNA	AT5G58140	phototropin 2	710	1360.2	558.167	253.333	501.548	623.443	22.0945	192.607	0.521982	1.27202	2.80263	2.43691	5.36921	2.20329	N	Y	Y	Y	Y	Y	0.0532046	0.00114083	0.007859	0.00114083	3.61916e-06	0.007859
gi|659105116|ref|XM_008454805.1|	splicing factor U2af small subunit B-like (LOC103493856), mRNA	AT1G27650	U2 snRNP auxiliary factor small subunit, putative	888.5	659	558	920.167	276.408	48.734	142.274	127.333	1.34825	1.59229	0.965586	1.181	0.716175	0.606412	N	N	N	N	N	N	0.335329	0.366248	0.0677185	0.366248	0.255613	0.0677185
gi|659084201|ref|XM_008444543.1|	dnaJ homolog subfamily C member 28 (LOC103486543), mRNA	AT5G03560	Tetratricopeptide repeat (TPR)-like superfamily protein	52.6667	18.4	557.167	110.667	36.7677	7.89303	127.586	38.6661	2.86232	0.0945259	0.475904	0.0330242	0.166265	5.03464	N	Y	Y	Y	Y	Y	0.0716652	0	3.91504e-07	0	0.00191208	3.91504e-07
gi|659091715|ref|XM_008448472.1|	probable ribose-5-phosphate isomerase 2 (LOC103489339), mRNA	AT2G01290	ribose-5-phosphate isomerase 2	87	73.8	557.167	406.667	39.0589	21.429	171.319	215.292	1.17886	0.156147	0.213934	0.132456	0.181475	1.37008	N	Y	N	Y	Y	N	0.706542	2.66454e-15	0.272212	2.66454e-15	3.58322e-05	0.272212
gi|659092262|ref|XM_008448760.1|	retinoblastoma-related protein (LOC103489529), transcript variant X1, mRNA	AT3G12280	retinoblastoma-related 1	275.667	181.6	557	441	128.509	52.2762	168.474	139.116	1.51799	0.494913	0.625094	0.326032	0.411791	1.26304	N	Y	N	Y	Y	N	0.23454	1.45236e-07	0.412855	1.45236e-07	0.0101019	0.412855
gi|659092948|ref|XM_008449084.1|	nuclear-pore anchor-like (LOC103489776), mRNA			681	506	557	576	345.275	58.485	58.3027	45.7165	1.34585	1.22262	1.18229	0.908438	0.878472	0.967014	N	N	N	N	N	N	0.346497	0.607754	0.904759	0.607754	0.67276	0.904759
gi|659115197|ref|XM_008459214.1|	transcription elongation factor B polypeptide 1 (LOC103497125), transcript variant X1, mRNA	AT5G59140	BTB/POZ domain-containing protein	694.167	774.8	556.833	357.167	100.621	75.7113	52.0669	45.5474	0.89593	1.24663	1.94354	1.39144	2.1693	1.55903	N	N	N	N	Y	N	0.722136	0.0704419	0.125027	0.0704419	0.0114077	0.125027
gi|659125913|ref|XM_008464696.1|	uncharacterized LOC103501185 (LOC103501185), transcript variant X1, mRNA			467.5	338.4	556.833	393	208.587	88.0301	142.002	121.42	1.3815	0.839569	1.18957	0.607722	0.861069	1.41688	N	Y	N	Y	N	N	0.322053	0.00967112	0.22547	0.00967112	0.647815	0.22547
gi|659121888|ref|XM_008462642.1|	60S ribosomal protein L10 (LOC103499612), mRNA	AT1G14320;AT1G66580	senescence associated gene 24;Ribosomal protein L16p/L10e family protein	3776.67	1300.6	556.333	587.167	3464.8	74.3559	132.526	162.253	2.90379	6.7885	6.43202	2.33781	2.21504	0.947488	N	Y	N	Y	Y	N	0.0817681	2.13463e-06	0.847255	2.13463e-06	0.00575449	0.847255
gi|659124560|ref|XM_008464006.1|	RNA-binding protein with multiple splicing (LOC103500634), mRNA	AT3G21215	RNA-binding (RRM/RBD/RNP motifs) family protein	962.167	901.4	556	1204.33	284.241	271.885	194.769	292.302	1.06741	1.73052	0.798921	1.62122	0.748464	0.461666	N	Y	Y	Y	N	Y	0.830979	0.0140584	0.00440165	0.0140584	0.309817	0.00440165
gi|659101180|ref|XM_008453248.1|	nodal modulator 3 (LOC103492747), mRNA	AT3G62360	Carbohydrate-binding-like fold	1350.5	1109	555.5	447.667	459.851	69.4874	189.101	106.626	1.21776	2.43114	3.01675	1.9964	2.47729	1.24088	N	Y	N	Y	Y	N	0.515179	0.000122404	0.448779	0.000122404	0.0020846	0.448779
gi|659089150|ref|XM_008447131.1|	protein DOWNSTREAM OF FLC (LOC103488413), mRNA	AT4G08685	Pollen Ole e 1 allergen and extensin family protein	2147.5	1893	555.333	3816.17	1177.19	431.564	276.562	2971.84	1.13444	3.86705	0.562737	3.40876	0.496048	0.145521	N	Y	Y	Y	N	Y	0.671835	4.90981e-11	0.00122011	4.90981e-11	0.135073	0.00122011
gi|659090994|ref|XM_008448091.1|	uncharacterized LOC103489086 (LOC103489086), mRNA	AT3G17900	unknown protein; FUNCTIONS IN: molecular_function unknown; INVOLVED IN: biological_process unknown; LOCATED IN: cellular_component unknown; EXPRESSED IN: 23 plant structures; EXPRESSED DURING: 13 growth stages; Has 45 Blast hits to 44 proteins in 14 speci	810.167	561	555	476	338.619	82.9819	96.7719	49.8999	1.44415	1.45976	1.70203	1.01081	1.17857	1.16597	N	N	N	N	N	N	0.240316	0.953875	0.588443	0.953875	0.59372	0.588443
gi|659113427|ref|XM_008458346.1|	uncharacterized LOC103496484 (LOC103496484), mRNA	AT5G04520	Protein of unknown function DUF455	197.167	213.6	554.5	253.333	97.0555	55.6444	88.8161	61.6949	0.923065	0.355576	0.778289	0.385212	0.843158	2.18882	N	Y	Y	Y	N	Y	0.821313	1.80466e-06	0.00842325	1.80466e-06	0.636246	0.00842325
gi|659076796|ref|XM_008440650.1|	protein ALWAYS EARLY 3 (LOC103483833), transcript variant X1, mRNA	AT3G21430;AT5G27610	DNA binding;DIRP ;Myb-like DNA-binding domain	773	711.2	554.333	966.5	126.652	142.108	89.5358	180.426	1.0869	1.39447	0.799793	1.28298	0.735851	0.573547	N	N	N	N	N	N	0.787789	0.174297	0.0420044	0.174297	0.29284	0.0420044
gi|659108157|ref|XM_008455825.1|	C2 and GRAM domain-containing protein At1g03370 (LOC103494589), transcript variant X1, mRNA	AT3G59660	C2 domain-containing protein / GRAM domain-containing protein	374.667	452	554.167	350.167	131.699	67.1379	103.641	90.7864	0.828909	0.67609	1.06997	0.815639	1.29081	1.58258	N	N	N	N	N	N	0.561615	0.279754	0.113427	0.279754	0.426958	0.113427
gi|659128973|ref|XM_008466243.1|	probable aspartyl aminopeptidase (LOC103502338), transcript variant X2, mRNA	AT5G60160	Zn-dependent exopeptidases superfamily protein	993.333	1545.8	554.167	265.5	762.109	1023.27	321.001	159.111	0.642601	1.79248	3.74137	2.78941	5.82222	2.08726	N	Y	N	Y	Y	N	0.304654	0.0192523	0.0414654	0.0192523	0.000576203	0.0414654
gi|659093131|ref|XM_008449165.1|	heterogeneous nuclear ribonucleoprotein 1-like (LOC103489847), mRNA	AT4G14300	RNA-binding (RRM/RBD/RNP motifs) family protein	821.167	514.4	554	857.167	337.56	81.626	61.3091	147.315	1.59636	1.48225	0.958001	0.92852	0.600117	0.646315	N	N	N	N	N	N	0.136895	0.691555	0.112113	0.691555	0.0885886	0.112113
gi|659112757|ref|XM_008458097.1|	molybdenum cofactor sulfurase (LOC103496300), transcript variant X4, mRNA	AT1G16540	molybdenum cofactor sulfurase (LOS5) (ABA3)	392.333	729.4	554	324	198.949	328.596	73.7265	95.2827	0.537885	0.708183	1.21091	1.31661	2.25123	1.70988	N	N	N	N	Y	N	0.049299	0.201288	0.0659192	0.201288	0.00877592	0.0659192
gi|659084888|ref|XM_008444904.1|	zinc finger CCCH domain-containing protein 30 (LOC103486812), mRNA	AT5G58620;AT2G41900	CCCH-type zinc finger protein with ARM repeat domain;zinc finger (CCCH-type) family protein	719.667	845.4	553.167	654	158.897	132.773	60.108	189.46	0.851274	1.30099	1.10041	1.52829	1.29266	0.845821	N	Y	N	Y	N	N	0.60083	0.0197184	0.54756	0.0197184	0.381488	0.54756
gi|659072544|ref|XM_008467857.1|	WPP domain-interacting tail-anchored protein 2-like (LOC103503596), transcript variant X4, mRNA			57.3333	23.6	553	82.8333	10.875	9.47629	184.833	43.6276	2.42938	0.103677	0.692153	0.0426763	0.284909	6.67606	N	Y	Y	Y	N	Y	0.108642	0	6.35103e-09	0	0.0378003	6.35103e-09
gi|659080921|ref|XM_008442829.1|	NAC domain-containing protein 19 (LOC103485278), mRNA	AT5G64060	NAC domain containing protein 103	258.333	257.6	553	604	35.0181	83.2544	162.382	178.47	1.00285	0.467149	0.427704	0.465823	0.42649	0.915563	N	Y	N	Y	Y	N	0.993376	0.00010742	0.752441	0.00010742	0.00860681	0.752441
gi|659093794|ref|XM_008449500.1|	cell differentiation protein RCD1 homolog (LOC103490130), mRNA	AT3G20800	Cell differentiation, Rcd1-like protein	591.167	528.4	553	637.5	166.482	65.1406	41.1242	171.063	1.11879	1.06902	0.92732	0.955515	0.828863	0.867451	N	N	N	N	N	N	0.722187	0.807362	0.610056	0.807362	0.536734	0.610056
gi|659096889|ref|XM_008451120.1|	BI1-like protein (LOC103491248), mRNA	AT3G63310	Bax inhibitor-1 family protein	472.333	411.4	553	1176.67	119.128	36.9161	137.544	438.177	1.14811	0.854129	0.401416	0.743942	0.349632	0.469972	N	N	Y	N	Y	Y	0.668195	0.119115	0.00544412	0.119115	0.000489764	0.00544412
gi|659097423|ref|XM_008451396.1|	molybdopterin synthase catalytic subunit (LOC103491449), mRNA	AT2G43760	molybdopterin biosynthesis MoaE family protein	1043.83	1408.8	552.667	1578.17	316.397	189.8	186.809	611.711	0.740938	1.88872	0.661421	2.5491	0.892681	0.350195	N	Y	Y	Y	N	Y	0.319298	1.68423e-07	0.000102077	1.68423e-07	0.681855	0.000102077
gi|659116000|ref|XM_008459627.1|	red chlorophyll catabolite reductase-like (LOC103497431), mRNA	AT4G37000	accelerated cell death 2 (ACD2)	964	1226.6	552.667	1319.17	654.095	193.813	84.7317	319.31	0.785912	1.74427	0.730764	2.21942	0.929829	0.418951	N	Y	Y	Y	N	Y	0.425805	8.90924e-06	0.00131996	8.90924e-06	0.794867	0.00131996
gi|659126691|ref|XM_008465094.1|	uncharacterized LOC103501503 (LOC103501503), transcript variant X1, mRNA	AT5G01010	EXPRESSED IN: 23 plant structures; EXPRESSED DURING: 14 growth stages; CONTAINS InterPro DOMAIN/s: GOLD (InterPro:IPR009038); Has 85 Blast hits to 85 proteins in 21 species: Archae - 0; Bacteria - 0; Metazoa - 20; Fungi - 0; Plants - 62; Viruses - 0; Othe	580.5	586.2	552.333	1287	46.886	82.6995	117.857	258.594	0.990276	1.051	0.451049	1.06132	0.455478	0.429163	N	N	Y	N	Y	Y	0.97519	0.748287	0.00180339	0.748287	0.00727132	0.00180339
gi|159031784|dbj|AB294513.1|	Cucumis melo var. cantalupensis ETR2 mRNA for ethylene receptor, complete cds	AT3G23150	Signal transduction histidine kinase, hybrid-type, ethylene sensor	986.167	674.4	551.833	2748.83	106.86	117.893	122.263	906.781	1.46229	1.78707	0.358758	1.22211	0.24534	0.200752	N	N	Y	N	Y	Y	0.219675	0.275613	2.79295e-09	0.275613	1.20242e-06	2.79295e-09
gi|659099746|ref|XM_008452535.1|	protein MON2 homolog (LOC103492245), mRNA	AT5G27970	ARM repeat superfamily protein	436.667	435	551.833	230.167	65.2217	36.6538	65.7249	60.0214	1.00383	0.791302	1.89718	0.788281	1.88993	2.39754	N	N	Y	N	N	Y	0.990526	0.208289	0.0035319	0.208289	0.0571223	0.0035319
gi|659100608|ref|XM_008452959.1|	protein FAR1-RELATED SEQUENCE 5 (LOC103492554), transcript variant X4, mRNA	AT4G38180	FAR1-related sequence 5	242	256.2	551.833	324.833	44.1044	28.1638	91.6742	71.8705	0.944575	0.438538	0.744997	0.464271	0.788712	1.69882	N	Y	N	Y	N	N	0.868349	9.70721e-05	0.0692791	9.70721e-05	0.48948	0.0692791
gi|659083962|ref|XM_008444411.1|	floral homeotic protein APETALA 2-like (LOC103486446), mRNA	AT2G28550;AT4G36920	Integrase-type DNA-binding superfamily protein;related to AP2.7	1767.17	2777	551.5	982.167	549.289	796.666	107.565	853.161	0.636358	3.20429	1.79925	5.03536	2.82742	0.561514	N	Y	N	Y	Y	N	0.126383	4.13003e-14	0.210576	4.13003e-14	0.000214899	0.210576
gi|659091987|ref|XM_008448618.1|	U-box domain-containing protein 14 (LOC103489445), mRNA	AT3G54850	plant U-box 14	611.167	2122	551.167	627.833	334.82	359.312	49.8093	102.32	0.288014	1.10886	0.973454	3.85002	3.37988	0.877887	Y	Y	N	Y	Y	N	4.46453e-05	3.76366e-14	0.640779	3.76366e-14	1.60811e-05	0.640779
gi|659112739|ref|XM_008458087.1|	peptidyl-prolyl cis-trans isomerase FKBP4 (LOC103496296), mRNA	AT1G56090	Tetratricopeptide repeat (TPR)-like superfamily protein	138.5	109	551	359.333	39.6119	46.0272	148.363	208.424	1.27064	0.251361	0.385436	0.197822	0.30334	1.5334	N	Y	N	Y	Y	N	0.541683	3.74145e-14	0.139849	3.74145e-14	0.00350884	0.139849
gi|659124389|ref|XM_008463913.1|	E3 SUMO-protein ligase RanBP2 (LOC103500566), transcript variant X1, mRNA	AT3G15970;AT1G52380	NUP50 (Nucleoporin 50 kDa) protein	1540.83	1303.8	551	789.667	469.599	99.698	91.2732	104.617	1.1818	2.79643	1.95125	2.36624	1.65108	0.697763	N	Y	N	Y	N	N	0.578904	1.53993e-06	0.191986	1.53993e-06	0.077361	0.191986
gi|659074523|ref|XM_008439428.1|	CDPK-related kinase 6-like (LOC103482994), mRNA	AT5G24430;AT3G50530;AT2G46700	CDPK-related kinase;Calcium-dependent protein kinase (CDPK) family protein;CDPK-related kinase 3	346.5	383.2	550.833	1169	85.904	82.7327	93.8859	448.839	0.904228	0.629047	0.296407	0.695673	0.327802	0.4712	N	N	Y	N	Y	Y	0.758642	0.0571864	0.00562703	0.0571864	0.000233924	0.00562703
gi|659084331|ref|XM_008444609.1|	protein YIPF5 homolog (LOC103486599), mRNA	AT2G36300;AT3G52760	Integral membrane Yip1 family protein	304	318.2	550.833	313.333	47.1847	30.6708	127.093	105.807	0.955374	0.551891	0.970213	0.57767	1.01553	1.75798	N	Y	N	Y	N	N	0.891252	0.00456716	0.0538068	0.00456716	0.963474	0.0538068
gi|659088191|ref|XM_008446628.1|	F-box protein At1g78280 (LOC103488073), transcript variant X1, mRNA	AT1G78280	transferases, transferring glycosyl groups	586.833	832.4	550.833	415.333	438.592	403.618	154.343	39.0623	0.70499	1.06536	1.41292	1.51116	2.00417	1.32624	N	N	N	N	N	N	0.339604	0.112762	0.324471	0.112762	0.0211005	0.324471
gi|659123685|ref|XM_008463565.1|	ras-related protein RABA4c (LOC103500306), mRNA	AT3G12160	RAB GTPase homolog A4D	494.167	644.2	550.833	724.167	343.737	102.843	170.482	366.23	0.767101	0.897126	0.682394	1.1695	0.889574	0.760644	N	N	N	N	N	N	0.398886	0.395961	0.323302	0.395961	0.693872	0.323302
gi|659133070|ref|XM_008468316.1|	50S ribosomal protein L31, chloroplastic (LOC103503925), mRNA	AT1G75350	Ribosomal protein L31	436.167	186.6	550.5	173	125.67	52.9651	127.131	54.2623	2.33744	0.79231	2.52119	0.338965	1.07861	3.18208	N	Y	Y	Y	N	Y	0.0129809	8.80126e-08	0.000162942	8.80126e-08	0.844366	0.000162942
gi|659124300|ref|XM_008463864.1|	OBERON-like protein (LOC103500525), transcript variant X1, mRNA	AT5G48160	Protein of unknown function (DUF1423)	1059.83	835.4	550.333	1871.33	74.3516	49.7875	72.409	812.971	1.26865	1.9258	0.566352	1.51799	0.44642	0.294086	N	Y	Y	Y	Y	Y	0.437399	0.0218612	1.57675e-05	0.0218612	0.00461131	1.57675e-05
gi|657305161|gb|KF668335.1|	Cucumis melo var. makuwa zeaxanthin epoxidase (ZEP) mRNA, complete cds	AT5G67030	zeaxanthin epoxidase (ZEP) (ABA1)	53	12.4	549.833	336.667	28.2984	12.1161	235.578	270.976	4.27419	0.0963928	0.157426	0.0225523	0.0368317	1.63317	N	Y	N	Y	Y	N	0.018134	0	0.140008	0	2.66088e-05	0.140008
gi|659087991|ref|XM_008446522.1|	cyclin-T1-3-like (LOC103487992), transcript variant X1, mRNA	AT5G45190	Cyclin family protein	413.667	475	549.5	523.5	58.2054	65.3988	39.627	105.582	0.870877	0.752806	0.790194	0.864422	0.907354	1.04967	N	N	N	N	N	N	0.666775	0.438284	0.863631	0.438284	0.754068	0.863631
gi|659110676|ref|XM_008457131.1|	uncharacterized LOC103495540 (LOC103495540), mRNA			1360.17	1640.6	549.333	1251.33	690.238	170.531	146.12	496.616	0.829067	2.47603	1.08697	2.98653	1.31108	0.438998	N	Y	Y	Y	N	Y	0.530764	8.74741e-10	0.00241155	8.74741e-10	0.32743	0.00241155
gi|659074556|ref|XM_008439446.1|	uncharacterized LOC103483009 (LOC103483009), transcript variant X1, mRNA	AT5G53620	unknown protein; INVOLVED IN: biological_process unknown; EXPRESSED IN: 23 plant structures; EXPRESSED DURING: 13 growth stages; Has 28929 Blast hits to 19542 proteins in 1425 species: Archae - 211; Bacteria - 3079; Metazoa - 14558; Fungi - 2157; Plants -	1108.67	876.8	548.833	1056.33	472.024	43.188	49.9496	126.242	1.26445	2.02004	1.04954	1.59757	0.830041	0.519565	N	Y	Y	Y	N	Y	0.442791	0.00991786	0.0163401	0.00991786	0.516073	0.0163401
gi|659133043|ref|XM_008468302.1|	AP-4 complex subunit mu (LOC103503915), mRNA	AT4G24550	Clathrin adaptor complexes medium subunit family protein	1131.17	1062.8	548.5	540.333	82.1107	111.578	118.854	153.883	1.06433	2.06229	2.09346	1.93765	1.96693	1.01511	N	Y	N	Y	N	N	0.837175	0.000244347	0.95753	0.000244347	0.0206324	0.95753
gi|659083375|ref|XM_008444100.1|	probable serine/threonine-protein kinase NAK (LOC103486228), transcript variant X2, mRNA	AT3G08760	Protein kinase superfamily protein	348.667	604.4	548.333	990	176.73	78.5417	92.2077	272.748	0.576881	0.635866	0.352189	1.10225	0.610505	0.553872	N	N	N	N	N	N	0.0850905	0.599053	0.0306395	0.599053	0.0939544	0.0306395
gi|659111854|ref|XM_008457721.1|	trans-resveratrol di-O-methyltransferase-like (LOC103496005), transcript variant X1, mRNA	AT4G35160	O-methyltransferase family protein	1413.67	8250	547.833	121.667	1801.4	7339.23	416.642	57.954	0.171354	2.58047	11.6192	15.0593	67.8082	4.50274	N	Y	Y	Y	Y	Y	0.012066	0.000690981	0.00498027	0.000690981	6.11929e-06	0.00498027
gi|659086415|ref|XM_008445701.1|	protein OS-9 (LOC103487399), transcript variant X1, mRNA	AT5G35080	INVOLVED IN: biological_process unknown; LOCATED IN: endomembrane system; EXPRESSED IN: 22 plant structures; EXPRESSED DURING: 13 growth stages; CONTAINS InterPro DOMAIN/s: Mannose-6-phosphate receptor, binding (InterPro:IPR009011), Glucosidase II beta su	331	347.8	547.667	375.333	60.821	133.097	54.9133	147.614	0.951696	0.604382	0.881883	0.635058	0.926643	1.45915	N	Y	N	Y	N	N	0.880902	0.0181751	0.190677	0.0181751	0.816257	0.190677
gi|659086862|ref|XM_008445926.1|	UDP-galactose transporter 1 (LOC103487582), mRNA	AT1G77610	EamA-like transporter family protein	314.833	238.8	547	534.833	126.33	36.6429	66.5643	85.6864	1.3184	0.575564	0.588657	0.436563	0.446494	1.02275	N	Y	N	Y	Y	N	0.41695	2.86042e-05	0.936406	2.86042e-05	0.0144945	0.936406
gi|659088460|ref|XM_008446771.1|	poly(A) polymerase pla1 (LOC103488167), transcript variant X1, mRNA			1011	1058	547	1286.67	266.593	249.432	130.664	446.624	0.955577	1.84826	0.785751	1.93419	0.82228	0.42513	N	Y	Y	Y	N	Y	0.881059	0.000254982	0.00161118	0.000254982	0.488054	0.00161118
gi|659120769|ref|XM_008462123.1|	uncharacterized LOC103499196 (LOC103499196), transcript variant X1, mRNA			206.333	225.8	547	1402.33	103.72	95.1877	149.574	876.06	0.913788	0.377209	0.147136	0.412797	0.161017	0.390064	N	Y	Y	Y	Y	Y	0.797579	9.29835e-06	0.0129854	9.29835e-06	0.000245597	0.0129854
gi|659109283|ref|XM_008456415.1|	uncharacterized LOC103494999 (LOC103494999), transcript variant X1, mRNA			634.333	684.6	545.667	756.5	196.524	95.0279	171.986	135.917	0.926575	1.16249	0.838511	1.25461	0.904957	0.721304	N	N	N	N	N	N	0.806453	0.217448	0.237475	0.217448	0.735284	0.237475
gi|659127439|ref|XM_008465482.1|	branched-chain-amino-acid aminotransferase-like protein 3, chloroplastic (LOC103501786), mRNA	AT5G57850	D-aminoacid aminotransferase-like PLP-dependent enzymes superfamily protein	715.167	665.2	545.5	419	159.824	99.2759	125.599	83.4026	1.07512	1.31103	1.70684	1.21943	1.58759	1.30191	N	N	N	N	N	N	0.815788	0.281479	0.357224	0.281479	0.131409	0.357224
gi|659125467|ref|XM_008464478.1|	phosphoenolpyruvate carboxylase kinase 1-like (LOC103501000), mRNA	AT1G08650	phosphoenolpyruvate carboxylase kinase 1	91.3333	58.2	545.167	93.6667	38.7074	54.9199	111.453	77.3296	1.5693	0.167533	0.975089	0.106756	0.621352	5.82028	N	Y	Y	Y	N	Y	0.31469	0	5.38577e-08	0	0.377926	5.38577e-08
gi|659089633|ref|XM_008447395.1|	MACPF domain-containing protein At4g24290-like (LOC103488584), mRNA			255.667	280.4	545	594.167	87.4452	60.0275	109.752	400.765	0.911793	0.469113	0.430295	0.514495	0.471921	0.917251	N	Y	N	Y	N	N	0.786167	0.000676583	0.771839	0.000676583	0.0692806	0.771839
gi|659080237|ref|XM_008442463.1|	minor allergen Alt a 7 (LOC103485026), mRNA	AT4G36750	Quinone reductase family protein	326.667	337.2	544.667	469.5	61.8439	44.2233	49.395	121.144	0.968762	0.599755	0.695776	0.619094	0.718211	1.1601	N	Y	N	Y	N	N	0.923697	0.0128454	0.601517	0.0128454	0.304998	0.601517
gi|659082215|ref|XM_008443502.1|	putative RNA-binding protein Luc7-like 2 (LOC103485802), transcript variant X1, mRNA	AT5G17440;AT3G03340	LUC7 related protein	1029.17	835.8	544.667	655.167	308.268	87.4911	36.5057	132.715	1.23136	1.88953	1.57085	1.53452	1.27571	0.831341	N	Y	N	Y	N	N	0.49706	0.0187075	0.5074	0.0187075	0.406758	0.5074
gi|659129401|ref|XM_008466445.1|	OTU domain-containing protein DDB_G0284757 (LOC103502500), transcript variant X1, mRNA	AT3G22260	Cysteine proteinases superfamily protein	911.667	1078	544.667	792.667	405.023	63.1229	109.737	177.079	0.845702	1.67381	1.15013	1.97919	1.35997	0.687132	N	Y	N	Y	N	N	0.581336	0.000152818	0.173923	0.000152818	0.283292	0.173923
gi|659083801|ref|XM_008444328.1|	mitochondrial import inner membrane translocase subunit Tim9 (LOC103486387), mRNA	AT3G46560	Tim10/DDP family zinc finger protein	2088.67	1038.4	544.5	308	1719.98	164.6	151.633	116.532	2.01143	3.83594	6.78139	1.90707	3.37143	1.76786	N	Y	N	Y	Y	N	0.15666	0.000349022	0.0519687	0.000349022	6.0355e-05	0.0519687
gi|659071446|ref|XM_008461641.1|	RING-box protein 1a-like (LOC103498857), transcript variant X1, mRNA	AT5G20570	RING-box 1	1004.33	1682.6	544.333	2019.83	258.673	926.164	147.623	1782.09	0.596894	1.84507	0.497236	3.09112	0.833039	0.269494	N	Y	N	Y	N	N	0.0857114	0.00176731	0.025933	0.00176731	0.701648	0.025933
gi|659078020|ref|XM_008441285.1|	UDP-arabinose 4-epimerase 1-like (LOC103484286), mRNA	AT2G34850	NAD(P)-binding Rossmann-fold superfamily protein	89.1667	142.8	543.5	362	17.8036	47.6361	71.9576	193.41	0.624416	0.16406	0.246317	0.262741	0.394475	1.50138	N	Y	N	Y	Y	N	0.237193	1.11379e-10	0.160632	1.11379e-10	0.0100969	0.160632
gi|659103077|ref|XM_008454240.1|	probable ubiquitin-conjugating enzyme E2 25 (LOC103493488), transcript variant X1, mRNA	AT3G15355;AT1G53025	Ubiquitin-conjugating enzyme family protein;ubiquitin-conjugating enzyme 25	1330.5	1144.2	543.5	1213	277.492	168.369	98.3723	278.522	1.16282	2.44802	1.09687	2.10524	0.943281	0.448063	N	Y	Y	Y	N	Y	0.617861	3.52762e-05	0.00312968	3.52762e-05	0.83563	0.00312968
gi|659128803|ref|XM_008466156.1|	ubiquitin-conjugating enzyme E2 27 (LOC103502281), mRNA	AT5G50870	ubiquitin-conjugating enzyme 27	411.5	477	543.5	418.333	48.3725	71.1231	99.3534	98.4635	0.862683	0.75713	0.983665	0.877645	1.14024	1.2992	N	N	N	N	N	N	0.645493	0.487548	0.361197	0.487548	0.677206	0.361197
gi|659084542|ref|XM_008444722.1|	ubiquitin carboxyl-terminal hydrolase 8-like (LOC103486698), transcript variant X1, mRNA	AT5G22030	ubiquitin-specific protease 8	268.167	218.2	543	231.833	32.1958	29.6429	101.076	50.515	1.22899	0.493861	1.15672	0.401842	0.941193	2.3422	N	Y	Y	Y	N	Y	0.551553	4.96311e-06	0.00454711	4.96311e-06	0.867626	0.00454711
gi|659126657|ref|XM_008465077.1|	uncharacterized LOC103501490 (LOC103501490), transcript variant X1, mRNA	AT1G30050;AT5G01970	unknown protein; BEST Arabidopsis thaliana protein match is: unknown protein (TAIR:AT5G01970.1); Has 246 Blast hits to 244 proteins in 61 species: Archae - 0; Bacteria - 8; Metazoa - 78; Fungi - 10; Plants - 117; Viruses - 0; Other Eukaryotes - 33 (source	261.833	277.6	542.5	45.1667	314.485	412.305	252.992	49.7048	0.943204	0.482642	5.79705	0.511705	6.14613	12.0111	N	N	Y	N	N	Y	0.942629	0.169252	4.41951e-10	0.169252	0.115874	4.41951e-10
gi|659112679|ref|XM_008458078.1|	phosphoglycerate kinase, chloroplastic (LOC103496286), mRNA	AT1G79550;AT1G56190	phosphoglycerate kinase;Phosphoglycerate kinase family protein	746.167	355.6	542.333	231.333	427.546	119.285	175.472	28.1827	2.09833	1.37585	3.2255	0.655685	1.53718	2.34438	N	N	Y	N	N	Y	0.0382094	0.0392283	0.00451397	0.0392283	0.209176	0.00451397
gi|659115004|ref|XM_008459117.1|	probable phytol kinase 2, chloroplastic (LOC103497053), mRNA	AT5G58560	Phosphatidate cytidylyltransferase family protein	490.333	527.4	542.167	348.5	234.362	112.371	154.482	152.156	0.929718	0.904396	1.40698	0.972764	1.51334	1.55571	N	N	N	N	N	N	0.818402	0.882476	0.128228	0.882476	0.190904	0.128228
gi|659126720|ref|XM_008465110.1|	uncharacterized LOC103501513 (LOC103501513), mRNA	AT5G20140	SOUL heme-binding family protein	45.8333	10	542	47.1667	37.6639	3.53553	213.391	62.6144	4.58333	0.0845633	0.971731	0.0184502	0.212014	11.4912	N	Y	Y	Y	N	Y	0.0202536	0	1.27176e-12	0	0.121134	1.27176e-12
gi|659129711|ref|XM_008466583.1|	putative DNA-binding protein ESCAROLA (LOC103502606), transcript variant X1, mRNA	AT2G33620	AT hook motif DNA-binding family protein	289.333	532.6	542	300.5	155.985	152.243	155.914	93.5024	0.543247	0.533825	0.96284	0.982657	1.77238	1.80366	N	N	N	N	N	N	0.0599012	0.925334	0.044719	0.925334	0.0738894	0.044719
gi|659094045|ref|XM_008449631.1|	transmembrane protein 184C (LOC103490216), transcript variant X1, mRNA	AT4G38360	Protein of unknown function (DUF300)	583.167	514.6	541.667	1373.83	182.679	58.0284	68.1665	406.759	1.13324	1.07662	0.424481	0.950031	0.374572	0.394274	N	N	Y	N	Y	Y	0.692461	0.784098	0.000593404	0.784098	0.000883848	0.000593404
gi|659104045|ref|XM_008454567.1|	LRR receptor-like serine/threonine-protein kinase ERECTA (LOC103493704), mRNA	AT2G26330	Leucine-rich receptor-like protein kinase family protein	1034.17	112.4	541.667	349.167	1144.59	53.017	181.001	215.652	9.20077	1.90923	2.96181	0.207508	0.321909	1.55131	N	Y	N	Y	Y	N	0.0181247	1.80458e-09	0.130663	1.80458e-09	0.00842603	0.130663
gi|659076290|ref|XM_008440378.1|	uncharacterized LOC103483661 (LOC103483661), mRNA	AT4G14622	conserved peptide upstream open reading frame 60	428.5	548	541.333	274.833	111.464	154.245	41.6013	124.447	0.781934	0.791564	1.55913	1.01232	1.99394	1.96968	N	N	Y	N	N	Y	0.439581	0.947633	0.0219847	0.947633	0.0319059	0.0219847
gi|659091835|ref|XM_008448535.1|	iron-sulfur assembly protein IscA-like 1, mitochondrial (LOC103489389), mRNA	AT2G36260	Iron-sulphur cluster biosynthesis family protein	452.167	408.6	541.333	337.167	98.9574	115.494	83.7369	59.4085	1.10662	0.835283	1.34108	0.754803	1.21186	1.60554	N	N	N	N	N	N	0.753662	0.138848	0.104074	0.138848	0.555088	0.104074
gi|659085933|ref|XM_008445463.1|	serine carboxypeptidase 1-like (LOC103487220), transcript variant X1, mRNA	AT3G25420	serine carboxypeptidase-like 21	222.667	524.6	541.167	453.667	208.403	147.947	141.706	226.713	0.42445	0.411457	0.490816	0.969387	1.15636	1.19287	N	N	N	N	N	N	0.00924102	0.867861	0.536245	0.867861	0.640179	0.536245
gi|659090252|ref|XM_008447694.1|	ferredoxin-thioredoxin reductase, variable chain (LOC103488798), mRNA	AT5G23440;AT5G08410	ferredoxin/thioredoxin reductase subunit A (variable subunit) 1;ferredoxin/thioredoxin reductase subunit A (variable subunit) 2	570.5	579.4	541	433.333	154.31	290.969	259.5	164.917	0.984639	1.05453	1.31654	1.07098	1.33708	1.24846	N	N	N	N	N	N	0.960744	0.817246	0.437879	0.817246	0.347424	0.437879
gi|659109810|ref|XM_008456671.1|	pentatricopeptide repeat-containing protein At2g15630, mitochondrial (LOC103495200), transcript variant X2, mRNA	AT1G49470	Family of unknown function (DUF716)	506.5	684.2	540.667	361.833	399.66	289.018	139.605	185.713	0.740281	0.936806	1.39982	1.26547	1.89093	1.49424	N	N	N	N	N	N	0.409765	0.28082	0.16576	0.28082	0.0391227	0.16576
gi|659076897|ref|XM_008440700.1|	GATA transcription factor 16-like (LOC103483877), mRNA	AT5G49300	GATA transcription factor 16	183.333	123.4	540	139.167	92.0493	30.3117	183.017	67.3808	1.48568	0.339506	1.31737	0.228519	0.886707	3.88024	N	Y	Y	Y	N	Y	0.29274	6.10996e-09	1.50184e-05	6.10996e-09	0.776327	1.50184e-05
gi|659071764|ref|XM_008463609.1|	tRNA dimethylallyltransferase 2 (LOC103500335), transcript variant X1, mRNA	AT2G27760	tRNAisopentenyltransferase 2	545.167	789.6	539.667	352.5	262.358	105.405	124.156	96.7383	0.690434	1.01019	1.54657	1.46313	2.24	1.53097	N	N	N	N	Y	N	0.233247	0.0372136	0.142452	0.0372136	0.00838584	0.142452
gi|659093525|ref|XM_008449356.1|	uncharacterized LOC103489995 (LOC103489995), transcript variant X1, mRNA	AT5G02950	Tudor/PWWP/MBT superfamily protein	658.333	663.4	539.5	791.667	163.304	57.3655	52.47	97.1981	0.992363	1.22027	0.831579	1.22966	0.837979	0.681474	N	N	N	N	N	N	0.98036	0.262006	0.164891	0.262006	0.549585	0.164891
gi|659073398|ref|XM_008438819.1|	palmitoyl-protein thioesterase 1-like (LOC103482587), transcript variant X2, mRNA	AT4G17483	alpha/beta-Hydrolases superfamily protein	877.167	1004.2	539.167	850.167	209.079	72.1921	138.622	452.844	0.873498	1.62689	1.03176	1.8625	1.18118	0.634189	N	Y	N	Y	N	N	0.657233	0.000583175	0.103282	0.000583175	0.56156	0.103282
gi|659113753|ref|XM_008458516.1|	carboxypeptidase D (LOC103496589), transcript variant X1, mRNA	AT1G71696	carboxypeptidase D, putative	155	248.4	539.167	454.333	61.722	80.8876	67.9689	186.251	0.623994	0.287481	0.341159	0.460711	0.546735	1.18672	N	Y	N	Y	N	N	0.18539	8.75706e-05	0.548317	8.75706e-05	0.0700706	0.548317
gi|659091933|ref|XM_008448590.1|	NAC domain-containing protein 77-like (LOC103489429), mRNA	AT3G10480;AT3G10490;AT1G65910	NAC domain containing protein 52;NAC domain containing protein 50;NAC domain containing protein 28	583	469.4	538.833	1211.17	79.153	43.6497	81.4234	529.487	1.24201	1.08197	0.481354	0.871141	0.38756	0.444888	N	N	Y	N	Y	Y	0.495332	0.463726	0.00288951	0.463726	0.00147921	0.00288951
gi|659125233|ref|XM_008464358.1|	probable small nuclear ribonucleoprotein G (LOC103500906), mRNA	AT2G23930	probable small nuclear ribonucleoprotein G	2341	1091.4	538.833	450.833	1768.7	230.019	181.49	158.488	2.14495	4.34457	5.19261	2.02549	2.42085	1.19519	N	Y	N	Y	Y	N	0.0998802	9.05996e-05	0.53205	9.05996e-05	0.00271479	0.53205
gi|659112394|ref|XM_008457976.1|	uncharacterized oxidoreductase At4g09670-like (LOC103496207), mRNA	AT4G09670	Oxidoreductase family protein	247.5	291	538.5	233.333	216.261	162.777	152.033	42.6364	0.850515	0.45961	1.06071	0.54039	1.24714	2.30786	N	Y	Y	Y	N	Y	0.712509	0.00668435	0.00530466	0.00668435	0.528594	0.00530466
gi|659096975|ref|XM_008451157.1|	uncharacterized LOC103491277 (LOC103491277), transcript variant X1, mRNA	AT4G27620;AT4G27610	unknown protein; BEST Arabidopsis thaliana protein match is: unknown protein (TAIR:AT4G27620.2); Has 1304 Blast hits to 1173 proteins in 200 species: Archae - 14; Bacteria - 115; Metazoa - 628; Fungi - 104; Plants - 95; Viruses - 8; Other Eukaryotes - 340	844.333	885.6	538.333	353.833	317.625	193.293	91.8296	78.0139	0.953403	1.56842	2.38625	1.64508	2.50287	1.52143	N	Y	N	Y	Y	N	0.876218	0.00616355	0.148357	0.00616355	0.00249006	0.148357
gi|659111532|ref|XM_008457555.1|	uncharacterized LOC103495876 (LOC103495876), mRNA	AT3G56820	unknown protein; Has 34 Blast hits to 34 proteins in 13 species: Archae - 0; Bacteria - 0; Metazoa - 0; Fungi - 0; Plants - 27; Viruses - 0; Other Eukaryotes - 7 (source: NCBI BLink).	277.5	347.4	538.333	200	80.684	41.944	98.5102	52.4824	0.798791	0.51548	1.3875	0.645325	1.737	2.69167	N	Y	Y	Y	N	Y	0.500546	0.022804	0.00111853	0.022804	0.112964	0.00111853
gi|659079184|ref|XM_008441899.1|	protein BRASSINOSTEROID INSENSITIVE 1 (LOC103484679), mRNA	AT4G39400	Leucine-rich receptor-like protein kinase family protein	579	644.4	538	233	172.803	114.636	132.769	170.35	0.89851	1.07621	2.48498	1.19777	2.76567	2.30901	N	N	Y	N	Y	Y	0.732264	0.32836	0.00528596	0.32836	0.00152279	0.00528596
gi|659082413|ref|XM_008443605.1|	ankyrin repeat domain-containing protein 13B (LOC103485876), mRNA	AT3G04470	Ankyrin repeat family protein	1225	859	537	543.333	244.412	50.946	64.5508	89.7478	1.42608	2.28119	2.2546	1.59963	1.58098	0.988344	N	Y	N	Y	N	N	0.246055	0.00984801	0.966831	0.00984801	0.121711	0.966831
gi|659107168|ref|XM_008455334.1|	tRNA-specific adenosine deaminase 2 (LOC103494236), transcript variant X2, mRNA	AT1G48175	Cytidine/deoxycytidylate deaminase family protein	360.333	380.4	536.5	642.333	57.521	26.0634	95.8139	331.481	0.947249	0.671637	0.560976	0.70904	0.592216	0.835236	N	N	N	N	N	N	0.868457	0.0719954	0.519043	0.0719954	0.0931663	0.519043
gi|659101211|ref|XM_008453264.1|	GTP-binding protein SAR1A (LOC103492761), mRNA	AT1G02620	Ras-related small GTP-binding family protein	597	513.4	536	571	92.7556	123.989	129.362	356.532	1.16284	1.11381	1.04553	0.957836	0.899124	0.938704	N	N	N	N	N	N	0.633191	0.818002	0.821984	0.818002	0.731498	0.821984
gi|659083355|ref|XM_008444089.1|	calcium-binding allergen Bet v 3 (LOC103486221), mRNA	AT4G20780	calmodulin like 42	51.3333	40.6	535.833	672	17.2008	14.639	167.678	343.551	1.26437	0.0958009	0.0763889	0.0757698	0.0604167	0.797371	N	Y	N	Y	Y	N	0.652332	0	0.416256	0	2.71721e-09	0.416256
gi|659117411|ref|XM_008460366.1|	protein HIRA (LOC103497947), transcript variant X1, mRNA	AT3G44530	homolog of histone chaperone HIRA	954	709.2	535.833	769	228.744	59.4029	63.9419	152.579	1.34518	1.7804	1.24057	1.32355	0.922237	0.696792	N	N	N	N	N	N	0.337068	0.127037	0.191562	0.127037	0.783354	0.191562
gi|659070137|ref|XM_008455369.1|	uncharacterized LOC103494253 (LOC103494253), transcript variant X1, mRNA	AT1G56423	unknown protein; FUNCTIONS IN: molecular_function unknown; INVOLVED IN: biological_process unknown; LOCATED IN: endomembrane system; Has 30201 Blast hits to 17322 proteins in 780 species: Archae - 12; Bacteria - 1396; Metazoa - 17338; Fungi - 3422; Plants	215.333	240	535	761.667	72.3261	54.1433	62.4147	323.007	0.897222	0.402492	0.282713	0.448598	0.315098	0.702407	N	Y	N	Y	Y	N	0.755718	5.24425e-05	0.201867	5.24425e-05	0.00032414	0.201867
gi|659091709|ref|XM_008448469.1|	sulfhydryl oxidase 2 (LOC103489336), transcript variant X2, mRNA	AT1G15020	quiescin-sulfhydryl oxidase 1	646.667	757.4	535	424.333	97.3276	123.026	151.7	144.786	0.853798	1.20872	1.52396	1.4157	1.78492	1.2608	N	N	N	N	N	N	0.609914	0.0576294	0.418865	0.0576294	0.0559426	0.418865
gi|659089055|ref|XM_008447082.1|	enoyl-CoA hydratase 2, peroxisomal (LOC103488374), mRNA	AT1G76150	enoyl-CoA hydratase 2	1383	1826.4	534.833	898.5	510.569	382.878	103.196	203.111	0.757227	2.58585	1.53923	3.4149	2.03272	0.595251	N	Y	N	Y	Y	N	0.351225	5.95546e-12	0.0589952	5.95546e-12	0.0109295	0.0589952
gi|659125009|ref|XM_008464240.1|	uncharacterized LOC103500810 (LOC103500810), transcript variant X3, mRNA	AT1G58100	TCP family transcription factor	897.833	888.6	534.5	3532.5	257.57	349.013	242.242	1137.2	1.01039	1.67976	0.254164	1.66249	0.25155	0.151309	N	N	Y	N	Y	Y	0.973055	0.0469477	3.87002e-12	0.0469477	1.32207e-06	3.87002e-12
gi|659127691|ref|XM_008465616.1|	mitoferrin-like (LOC103501881), transcript variant X1, mRNA	AT2G30160	Mitochondrial substrate carrier family protein	601	853.4	534.5	659	108.176	104.239	141.84	203.818	0.704242	1.12442	0.911988	1.59663	1.29499	0.811077	N	Y	N	Y	N	N	0.256514	0.0101822	0.452752	0.0101822	0.377682	0.452752
gi|659130919|ref|XM_008467197.1|	uncharacterized LOC103503038 (LOC103503038), transcript variant X1, mRNA			46.6667	89.2	534.5	63.6667	25.6879	29.0637	136.421	28.9736	0.523169	0.087309	0.732984	0.166885	1.40105	8.39529	N	Y	Y	Y	N	Y	0.160938	1.11022e-16	2.30581e-10	1.11022e-16	0.509341	2.30581e-10
gi|659104805|ref|XM_008454767.1|	uncharacterized LOC103493827 (LOC103493827), transcript variant X2, mRNA	AT1G20770	unknown protein; Has 59 Blast hits to 59 proteins in 24 species: Archae - 0; Bacteria - 0; Metazoa - 26; Fungi - 4; Plants - 29; Viruses - 0; Other Eukaryotes - 0 (source: NCBI BLink).	1179.5	1433	534	288.167	178.594	254.215	155.439	60.3272	0.823098	2.2088	4.09312	2.68352	4.97282	1.85309	N	Y	N	Y	Y	N	0.51702	3.55267e-08	0.0366006	3.55267e-08	8.28947e-08	0.0366006
gi|659121870|ref|XM_008462632.1|	uncharacterized LOC103499606 (LOC103499606), transcript variant X2, mRNA	AT5G23490;AT5G08440	unknown protein; BEST Arabidopsis thaliana protein match is: unknown protein (TAIR:AT5G08440.1); Has 202 Blast hits to 197 proteins in 48 species: Archae - 0; Bacteria - 13; Metazoa - 25; Fungi - 9; Plants - 109; Viruses - 0; Other Eukaryotes - 46 (source	773.667	700.4	533.5	625	65.8928	66.7593	87.8948	74.224	1.10461	1.45017	1.23787	1.31284	1.12064	0.8536	N	N	N	N	N	N	0.748071	0.138755	0.571487	0.138755	0.702106	0.571487
gi|659080711|ref|XM_008442718.1|	uncharacterized LOC103485206 (LOC103485206), transcript variant X1, mRNA	AT4G17150	alpha/beta-Hydrolases superfamily protein	760.5	682.8	533.167	953.333	172.85	108.813	42.1114	85.3385	1.1138	1.42638	0.797727	1.28065	0.716224	0.559266	N	N	N	N	N	N	0.728266	0.179088	0.0340232	0.179088	0.25391	0.0340232
gi|659085141|ref|XM_008445046.1|	ribosomal RNA small subunit methyltransferase NEP1 (LOC103486891), mRNA	AT3G57000	nucleolar essential protein-related	895.833	589	533.167	532.833	563.22	111.393	89.0537	113.542	1.52094	1.68021	1.68126	1.10472	1.10541	1.00063	N	N	N	N	N	N	0.223812	0.591667	0.998233	0.591667	0.742092	0.998233
gi|659123627|ref|XM_008463537.1|	uncharacterized LOC103500286 (LOC103500286), mRNA	AT3G58030	RING/U-box superfamily protein	550.833	641.2	533.167	659.167	116.087	76.2935	105.984	98.5889	0.859066	1.03314	0.835651	1.20263	0.972743	0.80885	N	N	N	N	N	N	0.62778	0.317947	0.4469	0.317947	0.926321	0.4469
gi|659096494|ref|XM_008450905.1|	vacuolar protein sorting-associated protein VTA1 homolog (LOC103491081), mRNA	AT4G26750	hydroxyproline-rich glycoprotein family protein	489.5	491.4	532.833	1123.83	84.9111	61.0598	105.34	308.018	0.996133	0.918674	0.435563	0.92224	0.437253	0.474121	N	N	Y	N	Y	Y	0.990298	0.666413	0.00618987	0.666413	0.00547558	0.00618987
gi|659123325|ref|XM_008463384.1|	U4/U6 small nuclear ribonucleoprotein Prp3 (LOC103500170), transcript variant X1, mRNA	AT3G55930;AT1G28060	Pre-mRNA-splicing factor 3	624.833	627	532.333	550.333	62.2364	79.3379	30.9042	143.501	0.996544	1.17376	1.13537	1.17783	1.13931	0.967293	N	N	N	N	N	N	0.991165	0.376289	0.906093	0.376289	0.666309	0.906093
gi|659066420|ref|XM_008445675.1|	thioredoxin-like 1-2, chloroplastic (LOC103487353), mRNA	AT5G61440	atypical CYS HIS rich thioredoxin 5	840.667	487	532.167	3710.5	571.246	141.692	487.681	1952.15	1.72621	1.57971	0.226564	0.915127	0.131249	0.143422	N	N	Y	N	Y	Y	0.165873	0.842079	2.7833e-06	0.842079	2.82904e-06	2.7833e-06
gi|659089331|ref|XM_008447228.1|	UPF0420 protein C16orf58 homolog (LOC103488468), transcript variant X1, mRNA	AT1G13770	Protein of unknown function, DUF647	487	511	532.167	373.833	74.3317	55.4211	127.321	120.877	0.953033	0.915127	1.30272	0.960225	1.36692	1.42354	N	N	N	N	N	N	0.879754	0.828462	0.222354	0.828462	0.322589	0.222354
gi|659089032|ref|XM_008447070.1|	uncharacterized protein At1g32220, chloroplastic (LOC103488367), transcript variant X2, mRNA			251.5	137.2	531.5	94.3333	62.7814	57.6559	125.374	63.8864	1.83309	0.473189	2.66608	0.258137	1.45442	5.63428	N	Y	Y	Y	N	Y	0.0944975	7.79468e-11	9.91776e-08	7.79468e-11	0.396432	9.91776e-08
gi|659075986|ref|XM_008440216.1|	haloacid dehalogenase-like hydrolase domain-containing protein At2g33255 (LOC103483534), mRNA	AT2G33255	Haloacid dehalogenase-like hydrolase (HAD) superfamily protein	601.167	413.2	531.333	270.333	149.417	74.4292	112.071	107.554	1.4549	1.13143	2.2238	0.777666	1.52848	1.96547	N	N	Y	N	N	Y	0.241342	0.185807	0.0227697	0.185807	0.200785	0.0227697
gi|659115625|ref|XM_008459428.1|	protein XAP5 CIRCADIAN TIMEKEEPER (LOC103497297), mRNA	AT2G21150	XAP5 family protein	971.167	862	531.333	840.167	114.678	130.332	53.1777	95.334	1.12664	1.82779	1.15592	1.62233	1.02599	0.632414	N	Y	N	Y	N	N	0.696932	0.00786558	0.0964361	0.00786558	0.929404	0.0964361
gi|659067247|ref|XM_008440212.1|	serine/threonine-protein kinase ATM-like (LOC103483527), transcript variant X1, mRNA	AT3G48190	ataxia-telangiectasia mutated	1879.67	1752	531.167	753	1259.05	240.735	161.463	181.611	1.07287	3.53875	2.49624	3.2984	2.32669	0.705401	N	Y	N	Y	Y	N	0.824322	2.36359e-11	0.2078	2.36359e-11	0.00267839	0.2078
gi|659124769|ref|XM_008464117.1|	mitochondrial import inner membrane translocase subunit TIM23-1-like (LOC103500713), mRNA	AT1G17530;AT1G72750	translocase inner membrane subunit 23-2;translocase of inner mitochondrial membrane 23	1372.17	1122.8	531.167	450.667	144.974	113.924	93.7111	87.1474	1.22209	2.58331	3.04475	2.11384	2.49142	1.17862	N	Y	N	Y	Y	N	0.507443	3.28919e-05	0.565018	3.28919e-05	0.00193176	0.565018
gi|659129562|ref|XM_008466514.1|	serine--tRNA ligase (LOC103502550), transcript variant X1, mRNA	AT5G27470	seryl-tRNA synthetase / serine--tRNA ligase	1977.33	1341.6	531.167	293.167	1213.07	107.86	102.87	85.1409	1.47386	3.72262	6.74474	2.52576	4.57624	1.81182	N	Y	N	Y	Y	N	0.237291	2.40441e-07	0.0438187	2.40441e-07	3.90047e-07	0.0438187
gi|659085402|ref|XM_008445178.1|	granule-bound starch synthase 2, chloroplastic/amyloplastic (LOC103486994), mRNA	AT3G01180	starch synthase 2	329.333	128	530.833	334.167	73.5708	44.8553	90.826	91.2106	2.57292	0.620408	0.985536	0.24113	0.383042	1.58853	N	Y	N	Y	Y	N	0.00827076	1.13415e-11	0.112828	1.13415e-11	0.00942734	0.112828
gi|659117448|ref|XM_008460383.1|	histone deacetylase 9 (LOC103497960), transcript variant X1, mRNA	AT3G44680	histone deacetylase 9	656.167	643.4	530.833	963.333	125.986	119.743	58.9149	260.097	1.01984	1.23611	0.681142	1.21206	0.667889	0.551038	N	N	N	N	N	N	0.94977	0.297886	0.029693	0.297886	0.169244	0.029693
gi|659109818|ref|XM_008456676.1|	flavonol synthase/flavanone 3-hydroxylase-like (LOC103495204), mRNA	AT3G19000	2-oxoglutarate (2OG) and Fe(II)-dependent oxygenase superfamily protein	770.333	1092.4	530.667	687.333	626.807	639.904	221.049	506.021	0.705175	1.45163	1.12076	2.05854	1.58933	0.772066	N	N	N	N	N	N	0.401926	0.0404167	0.485272	0.0404167	0.24041	0.485272
gi|659121043|ref|XM_008462254.1|	MYST-like histone acetyltransferase 2 (LOC103499278), transcript variant X1, mRNA	AT5G09740	histone acetyltransferase of the MYST family 2	926.5	792.6	530	974	99.4379	85.0782	71.4031	202.121	1.16894	1.74811	0.951232	1.49547	0.813758	0.544148	N	Y	N	Y	N	N	0.611587	0.0276751	0.0263659	0.0276751	0.476453	0.0263659
gi|659083559|ref|XM_008444199.1|	GDSL esterase/lipase At2g38180-like (LOC103486298), transcript variant X1, mRNA			55.5	38.8	529	66	25.9442	3.70135	132.12	36.9053	1.43041	0.104915	0.840909	0.0733459	0.587879	8.01515	N	Y	Y	Y	N	Y	0.488714	0	5.15382e-10	0	0.370223	5.15382e-10
gi|659101523|ref|XM_008453429.1|	RING finger and CHY zinc finger domain-containing protein 1-like (LOC103492883), mRNA	AT5G18650;AT3G62970	zinc finger (C3HC4-type RING finger) family protein;CHY-type/CTCHY-type/RING-type Zinc finger protein	373.167	411	528.833	469.333	32.0338	68.2825	97.3312	87.5229	0.907948	0.705641	0.795099	0.777182	0.87571	1.12678	N	N	N	N	N	N	0.766472	0.184977	0.675271	0.184977	0.675259	0.675271
gi|659120364|ref|XM_008461934.1|	ATPase GET3 (LOC103499051), mRNA	AT1G01910	P-loop containing nucleoside triphosphate hydrolases superfamily protein	952	1097.8	528.833	731.833	100.14	261.007	73.4178	294.487	0.867189	1.80019	1.30084	2.07589	1.50007	0.722614	N	Y	N	Y	N	N	0.638752	5.15974e-05	0.241742	5.15974e-05	0.158105	0.241742
gi|659096786|ref|XM_008451066.1|	mediator of RNA polymerase II transcription subunit 4 (LOC103491209), mRNA	AT5G02850	hydroxyproline-rich glycoprotein family protein	556	587.2	528.667	433.5	140.223	70.08	69.0671	38.3497	0.946866	1.0517	1.28258	1.11072	1.35456	1.21953	N	N	N	N	N	N	0.862188	0.571878	0.488444	0.571878	0.325739	0.488444
gi|659071895|ref|XM_008464245.1|	pheophorbide a oxygenase, chloroplastic (LOC103500813), mRNA	AT3G44880	Pheophorbide a oxygenase family protein with Rieske [2Fe-2S] domain	528.167	430.8	528.167	974	93.4568	67.0686	135.687	533.322	1.22601	1	0.542266	0.815652	0.4423	0.542266	N	N	N	N	Y	N	0.524605	0.282355	0.0423438	0.282355	0.016978	0.0423438
gi|659133619|ref|XM_008468601.1|	E3 ubiquitin-protein ligase SINAT5 (LOC103504135), transcript variant X2, mRNA	AT5G53360;AT4G27880;AT3G61790	TRAF-like superfamily protein;Protein with RING/U-box and TRAF-like domains	668.667	634.4	527.667	624.167	72.7232	62.7718	83.6174	228.083	1.05401	1.26721	1.0713	1.20227	1.0164	0.845394	N	N	N	N	N	N	0.866097	0.319214	0.548542	0.319214	0.956765	0.548542
gi|659075679|ref|XM_008440050.1|	acyl carrier protein 1, mitochondrial-like (LOC103483433), mRNA	AT2G44620	mitochondrial acyl carrier protein 1	1698.33	1725.6	526.333	285.167	324.749	539.957	133.49	61.5416	0.984199	3.22673	5.95558	3.27853	6.0512	1.8457	N	Y	N	Y	Y	N	0.957426	2.64823e-08	0.0381969	2.64823e-08	1.41509e-09	0.0381969
gi|659074031|ref|XM_008439163.1|	uncharacterized LOC103482816 (LOC103482816), mRNA	AT5G41850	alpha/beta-Hydrolases superfamily protein	338	352	525.833	369	59.7829	18.0693	92.9374	42.0809	0.960227	0.642789	0.915989	0.669414	0.95393	1.42502	N	N	N	N	N	N	0.902073	0.0369683	0.221815	0.0369683	0.885652	0.221815
gi|659097954|ref|XM_008451676.1|	glucosidase 2 subunit beta (LOC103491639), transcript variant X1, mRNA	AT5G56360	calmodulin-binding protein	785.833	588.8	525.667	507.833	229.752	39.455	61.2296	105.146	1.33464	1.49493	1.54742	1.1201	1.15944	1.03512	N	N	N	N	N	N	0.355348	0.541514	0.903121	0.541514	0.628195	0.903121
gi|659097760|ref|XM_008451578.1|	uncharacterized LOC103491580 (LOC103491580), mRNA	AT5G19860	Protein of unknown function, DUF538	762.333	836.6	525.5	1349.67	163.02	299.158	139.228	225.794	0.911228	1.45068	0.564831	1.59201	0.619857	0.389355	N	Y	Y	Y	N	Y	0.762436	0.0223962	0.000513825	0.0223962	0.0942725	0.000513825
gi|659122103|ref|XM_008462748.1|	chaperone protein dnaJ 10-like (LOC103499697), transcript variant X2, mRNA	AT2G21510	DNAJ heat shock N-terminal domain-containing protein	171.5	223.8	525.333	798.333	32.0484	29.4228	199.546	462.408	0.766309	0.326459	0.214823	0.426015	0.280334	0.658038	N	Y	N	Y	Y	N	0.455603	0.000390319	0.179542	0.000390319	0.00186493	0.179542
gi|659108332|ref|XM_008455921.1|	ubiquitin thioesterase otubain-like (LOC103494633), transcript variant X1, mRNA	AT1G28120	CONTAINS InterPro DOMAIN/s: Ovarian tumour, otubain (InterPro:IPR003323), Ubiquitin thioesterase Otubain (InterPro:IPR016615), Peptidase C65, otubain (InterPro:IPR019400); Has 413 Blast hits to 411 proteins in 139 species: Archae - 0; Bacteria - 0; Metazo	1397	2358	525.167	911	672.701	286.882	149.567	280.98	0.592451	2.66011	1.53348	4.49	2.58836	0.576473	N	Y	N	Y	Y	N	0.0781703	0	0.0450831	0	0.000590978	0.0450831
gi|659103095|ref|XM_008454251.1|	ultraviolet-B receptor UVR8 (LOC103493494), mRNA	AT3G15430	Regulator of chromosome condensation (RCC1) family protein	742	758.8	525	617.667	176.286	80.6021	61.6409	120.936	0.97786	1.41333	1.2013	1.44533	1.22849	0.849973	N	N	N	N	N	N	0.942219	0.0444062	0.561833	0.0444062	0.48738	0.561833
gi|659115840|ref|XM_008459542.1|	DNA polymerase alpha catalytic subunit (LOC103497378), transcript variant X1, mRNA			70.1667	139.4	525	34.8333	54.0497	75.0253	115.319	8.32867	0.503348	0.133651	2.01435	0.265524	4.00191	15.0718	N	Y	Y	Y	Y	Y	0.0942209	1.84344e-10	1.95399e-14	1.84344e-10	0.00607022	1.95399e-14
gi|659092122|ref|XM_008448689.1|	mitochondrial substrate carrier family protein C (LOC103489483), transcript variant X1, mRNA	AT2G35800	mitochondrial substrate carrier family protein	384.167	242	524.833	328.167	195.332	18.5472	143.871	135.433	1.58747	0.731978	1.17064	0.461099	0.73743	1.59929	N	Y	N	Y	N	N	0.170015	9.4271e-05	0.108444	9.4271e-05	0.377627	0.108444
gi|659122375|ref|XM_008462889.1|	phospholipase D alpha 1 (LOC103499794), mRNA	AT3G15730;AT1G52570	phospholipase D alpha 2;phospholipase D alpha 1	1037	1290.6	523.333	2477.5	382.024	365.969	256.544	1918.11	0.803502	1.98153	0.418567	2.46611	0.520928	0.211234	N	Y	Y	Y	N	Y	0.468455	2.9228e-05	0.00478628	2.9228e-05	0.157638	0.00478628
gi|659101457|ref|XM_008453393.1|	metal tolerance protein C1 (LOC103492849), mRNA	AT2G47830	Cation efflux family protein	303.667	350.2	523.167	346.833	104.945	63.3064	93.9221	138.81	0.867124	0.58044	0.875541	0.669385	1.00971	1.50841	N	N	N	N	N	N	0.667339	0.0370648	0.158294	0.0370648	0.976645	0.158294
gi|659116297|ref|XM_008459785.1|	phosphatidylinositol/phosphatidylcholine transfer protein SFH9 (LOC103497548), transcript variant X1, mRNA	AT3G24840	Sec14p-like phosphatidylinositol transfer family protein	479.167	563.6	523	590.333	145.896	85.4067	75.7469	83.6772	0.850189	0.916189	0.811688	1.07763	0.954715	0.88594	N	N	N	N	N	N	0.608181	0.688202	0.666492	0.688202	0.878709	0.666492
gi|659111990|ref|XM_008457788.1|	protein SAWADEE HOMEODOMAIN HOMOLOG 2 (LOC103496064), transcript variant X1, mRNA	AT3G18380	sequence-specific DNA binding transcription factors;sequence-specific DNA binding	317.5	228.2	522.167	404.833	76.6362	24.1081	78.1752	108.339	1.39132	0.608043	0.784273	0.437025	0.563689	1.28983	N	Y	N	Y	N	N	0.333641	3.27057e-05	0.377012	3.27057e-05	0.0917143	0.377012
gi|659070600|ref|XM_008457586.1|	ER membrane protein complex subunit 2 (LOC103495902), mRNA	AT3G04830	Protein prenylyltransferase superfamily protein	1003.83	1388.2	522	731.667	105.124	837.972	276.539	155.311	0.723119	1.92305	1.37198	2.65939	1.89731	0.71344	N	Y	N	Y	N	N	0.282058	0.0134417	0.224092	0.0134417	0.0558974	0.224092
gi|659113218|ref|XM_008458239.1|	protein kinase 2B, chloroplastic-like (LOC103496405), mRNA	AT2G02800;AT1G69790	protein kinase 2B;Protein kinase superfamily protein	305.333	437.6	522	853.333	143.372	29.0396	121.433	268.732	0.697745	0.58493	0.357812	0.838314	0.512813	0.611719	N	N	N	N	N	N	0.271006	0.351853	0.0746785	0.351853	0.0278688	0.0746785
gi|659081744|ref|XM_008443269.1|	putative protein TPRXL (LOC103485601), mRNA	AT1G34000	one-helix protein 2	143	93	521.833	321	41.0901	30.3315	83.3485	88.1544	1.53763	0.274034	0.445483	0.178218	0.28972	1.62565	N	Y	N	Y	Y	N	0.279982	1.44329e-15	0.0973947	1.44329e-15	0.00128591	0.0973947
gi|659083230|ref|XM_008444020.1|	uncharacterized LOC103486159 (LOC103486159), mRNA			153.5	249	521.833	457.667	84.389	39.7303	103.204	237.77	0.616466	0.294155	0.335397	0.477164	0.544064	1.1402	N	Y	N	Y	N	N	0.174561	0.000184048	0.646002	0.000184048	0.067579	0.646002
gi|659119077|ref|XM_008461242.1|	allene oxide cyclase 4, chloroplastic-like (LOC103498591), transcript variant X3, mRNA	AT3G25780	allene oxide cyclase 3	1031.67	1512.6	521.5	1211.17	341.739	445.503	197.475	1130.73	0.682049	1.97827	0.851796	2.90048	1.24888	0.430577	N	Y	N	Y	N	N	0.203136	3.08579e-07	0.124648	3.08579e-07	0.578868	0.124648
gi|659125166|ref|XM_008464322.1|	septin-11-like (LOC103500877), mRNA	AT5G03660;AT3G09980	Family of unknown function (DUF662)	701.5	775.2	521.333	830.667	182.215	160.663	80.7506	191.403	0.904928	1.34559	0.844502	1.48696	0.933226	0.627608	N	Y	N	Y	N	N	0.746432	0.0302499	0.0915469	0.0302499	0.812709	0.0915469
gi|659086598|ref|XM_008445798.1|	uncharacterized LOC103487466 (LOC103487466), transcript variant X1, mRNA	AT5G20120	unknown protein; Has 54 Blast hits to 54 proteins in 26 species: Archae - 0; Bacteria - 0; Metazoa - 18; Fungi - 0; Plants - 18; Viruses - 0; Other Eukaryotes - 18 (source: NCBI BLink).	325.833	658.8	521.167	961.667	203.202	324.546	201.201	613.164	0.494586	0.6252	0.338821	1.26409	0.685061	0.541941	N	N	N	N	N	N	0.0356192	0.389666	0.0871494	0.389666	0.312901	0.0871494
gi|659113495|ref|XM_008458382.1|	uncharacterized protein At2g38710 (LOC103496514), mRNA	AT2G38710	AMMECR1 family	782.5	670.4	521.167	2151.33	82.7762	52.7807	141.762	1100.36	1.16721	1.50144	0.363728	1.28634	0.311621	0.242253	N	N	Y	N	Y	Y	0.618319	0.17225	5.72699e-05	0.17225	0.000896294	5.72699e-05
gi|659076251|ref|XM_008440358.1|	40S ribosomal protein S15-4 (LOC103483644), mRNA	AT5G09510;AT1G04270	Ribosomal protein S19 family protein;cytosolic ribosomal protein S15	5090.33	1578	520.833	685.167	5011.05	128.532	208.846	190.113	3.22581	9.77344	7.42934	3.02976	2.30309	0.760156	N	Y	N	Y	Y	N	0.0831891	5.93091e-10	0.325183	5.93091e-10	0.0032554	0.325183
gi|659080581|ref|XM_008442647.1|	probable protein phosphatase 2C 60 (LOC103485165), transcript variant X1, mRNA	AT3G55050	Protein phosphatase 2C family protein	373.167	291	520.833	553.333	138.37	41.0914	109.74	92.7592	1.28236	0.71648	0.674398	0.55872	0.525904	0.941265	N	Y	N	Y	N	N	0.454732	0.0028845	0.830152	0.0028845	0.0465724	0.830152
gi|659068004|ref|XM_008444059.1|	uncharacterized LOC103486188 (LOC103486188), mRNA	AT1G61065	Protein of unknown function (DUF1218)	510.833	478	520.667	1145	223.532	49.985	37.1788	318.453	1.06869	0.981114	0.446143	0.918054	0.417467	0.454731	N	N	Y	N	Y	Y	0.834862	0.649814	0.00387221	0.649814	0.00340329	0.00387221
gi|659109650|ref|XM_008456585.1|	GDP-Man:Man(3)GlcNAc(2)-PP-Dol alpha-1,2-mannosyltransferase (LOC103495121), mRNA	AT2G40190	UDP-Glycosyltransferase superfamily protein	603.667	1176.6	520	413.667	277.522	155.94	243.59	60.2782	0.51306	1.1609	1.45931	2.26269	2.84432	1.25705	N	Y	N	Y	Y	N	0.0293413	5.83993e-06	0.426578	5.83993e-06	0.00039846	0.426578
gi|659124401|ref|XM_008463920.1|	protein SYS1 homolog (LOC103500569), mRNA	AT1G79990	structural molecules	596.667	816.2	519.833	825.5	95.0971	130.544	60.572	203.066	0.73103	1.1478	0.722794	1.57012	0.988734	0.629719	N	Y	N	Y	N	N	0.311505	0.0135217	0.0940575	0.0135217	0.96892	0.0940575
gi|659090774|ref|XM_008447973.1|	uncharacterized LOC103488999 (LOC103488999), mRNA	AT1G23440	Peptidase C15, pyroglutamyl peptidase I-like	633.667	653.2	519.5	1848	152.862	55.3823	77.203	452.386	0.970096	1.21976	0.342893	1.25736	0.353463	0.281115	N	N	Y	N	Y	Y	0.922462	0.215147	2.75394e-06	0.215147	0.000325982	2.75394e-06
gi|659093572|ref|XM_008449379.1|	PRA1 family protein F2-like (LOC103490013), mRNA	AT3G13720	PRA1 (Prenylated rab acceptor) family protein	214.833	322.2	519.5	458.167	236.008	51.2367	57.19	144.556	0.66677	0.413539	0.468898	0.620212	0.703238	1.13387	N	Y	N	Y	N	N	0.323437	0.0137106	0.660143	0.0137106	0.278292	0.660143
gi|659094221|ref|XM_008449725.1|	aquaporin PIP2-7 (LOC103490279), mRNA	AT5G60660	plasma membrane intrinsic protein 2;4	2057	42	519.5	434.5	2304.9	22.6605	216.151	299.778	48.9762	3.95958	4.73418	0.080847	0.0966628	1.19563	Y	Y	N	Y	Y	N	0.000722694	1.37963e-11	0.572429	1.37963e-11	9.3188e-05	0.572429
gi|659075006|ref|XM_008439692.1|	abscisic acid receptor PYL9 (LOC103483200), mRNA	AT4G01026;AT5G53160	regulatory components of ABA receptor 3;PYR1-like 7	2125.17	1381.2	519	2834.17	308.054	259.566	104.483	495.153	1.53864	4.09473	0.749838	2.66127	0.487339	0.183123	N	Y	Y	Y	Y	Y	0.152473	4.92544e-08	3.94494e-10	4.92544e-08	0.00935613	3.94494e-10
gi|659101429|ref|XM_008453380.1|	heat shock factor-binding protein 1 (LOC103492833), mRNA	AT4G15802	heat shock factor binding protein	982.667	556.4	519	356	436.595	149.697	161.697	100.64	1.76612	1.89338	2.7603	1.07206	1.56292	1.45787	N	N	N	N	N	N	0.0689892	0.70909	0.195091	0.70909	0.155931	0.195091
gi|659107995|ref|XM_008455740.1|	vesicle transport protein GOT1B-like (LOC103494525), transcript variant X1, mRNA	AT3G49420	Got1/Sft2-like vescicle transport protein family	389.833	493	518.833	429.5	90.3004	126.523	159.345	173.717	0.790737	0.751365	0.907645	0.950209	1.14785	1.20799	N	N	N	N	N	N	0.464784	0.785832	0.510308	0.785832	0.660274	0.510308
gi|659093318|ref|XM_008449258.1|	cytochrome c oxidase subunit 5b-1, mitochondrial (LOC103489917), mRNA	AT1G80230	Rubredoxin-like superfamily protein	2752.83	2898.4	518.667	425	490.228	1110.93	175.182	216.299	0.949777	5.30752	6.47725	5.58817	6.81976	1.22039	N	Y	N	Y	Y	N	0.861288	4.7281e-09	0.488054	4.7281e-09	5.12279e-10	0.488054
gi|659068932|ref|XM_008449115.1|	uncharacterized LOC103489806 (LOC103489806), mRNA	AT3G53490	unknown protein; FUNCTIONS IN: molecular_function unknown; INVOLVED IN: biological_process unknown; LOCATED IN: endomembrane system; BEST Arabidopsis thaliana protein match is: unknown protein (TAIR:AT5G02720.1); Has 70 Blast hits to 70 proteins in 13 spe	95.8333	168.6	518.5	429.667	33.4091	20.4524	97.6601	148.8	0.568406	0.184828	0.223041	0.325169	0.392397	1.20675	N	Y	N	Y	Y	N	0.144653	4.04006e-08	0.512624	4.04006e-08	0.00726328	0.512624
gi|659110199|ref|XM_008456880.1|	K(+) efflux antiporter 3, chloroplastic (LOC103495357), mRNA	AT4G04850	K+ efflux antiporter 3	99	19	518.333	139.333	39.7945	6.85565	286.774	24.5085	5.21053	0.190997	0.710526	0.0366559	0.136364	3.7201	Y	Y	Y	Y	Y	Y	0.00115256	1.00765e-09	0.000381441	1.00765e-09	0.000241803	0.000381441
gi|659074684|ref|XM_008439517.1|	pre-mRNA-splicing factor SF2 (LOC103483084), mRNA	AT3G49430;AT2G44550	glycosyl hydrolase 9B10;SER/ARG-rich protein 34A	2131	1304	517.833	1220.5	750.419	194.837	60.1944	583.11	1.6342	4.11522	1.74601	2.51818	1.06841	0.42428	N	Y	Y	Y	N	Y	0.103765	2.7642e-07	0.00216029	2.7642e-07	0.812864	0.00216029
gi|659076344|ref|XM_008440406.1|	CAP-Gly domain-containing linker protein 1 (LOC103483685), transcript variant X1, mRNA			1070.5	854.4	517.833	2643.67	350.991	251.511	370.313	1504.01	1.25293	2.06727	0.40493	1.64995	0.323187	0.195877	N	N	Y	N	Y	Y	0.461345	0.085122	0.000105602	0.085122	0.0038362	0.000105602
gi|659115071|ref|XM_008459151.1|	uncharacterized LOC103497081 (LOC103497081), transcript variant X1, mRNA	AT5G58730	pfkB-like carbohydrate kinase family protein	756.833	1700.8	517.5	1594	184.416	506.506	149.203	651.73	0.444987	1.46248	0.474801	3.28657	1.067	0.324655	N	Y	Y	Y	N	Y	0.00743973	8.04149e-09	3.32172e-05	8.04149e-09	0.813304	3.32172e-05
gi|659125019|ref|XM_008464246.1|	transcription initiation factor TFIID subunit 8-like (LOC103500817), mRNA	AT4G34340	TBP-associated factor 8	633	836.6	517.5	634.5	78.5315	132.787	113.128	71.6624	0.756634	1.22319	0.997636	1.61662	1.31852	0.815603	N	Y	N	Y	N	N	0.366476	0.00848979	0.466673	0.00848979	0.346922	0.466673
gi|659068073|ref|XM_008444377.1|	uncharacterized LOC103486418 (LOC103486418), mRNA	AT1G53040;AT1G28240	Protein of unknown function (DUF616)	268.667	351.8	517.167	271.833	65.5123	44.6285	105.984	94.3979	0.763691	0.519497	0.988351	0.680245	1.29418	1.90251	N	N	N	N	N	N	0.419309	0.0453819	0.0304551	0.0453819	0.444737	0.0304551
gi|659079744|ref|XM_008442198.1|	uncharacterized LOC103484870 (LOC103484870), mRNA	AT3G49800;AT5G65910	BSD domain-containing protein	1186.83	1060.4	517	1493.83	305.764	122.37	143.477	718.421	1.11923	2.29562	0.794488	2.05106	0.709852	0.346089	N	Y	Y	Y	N	Y	0.710358	7.09617e-05	0.000488143	7.09617e-05	0.223129	0.000488143
gi|659119047|ref|XM_008461225.1|	ATP-dependent zinc metalloprotease FTSH 1, chloroplastic (LOC103498578), mRNA	AT3G02450	cell division protein ftsH, putative	323.5	277.6	516.833	143.667	94.642	63.1292	61.47	57.1338	1.16535	0.625927	2.25174	0.537117	1.93225	3.59745	N	Y	Y	Y	N	Y	0.648959	0.00153276	4.46057e-05	0.00153276	0.0767244	4.46057e-05
gi|659104143|ref|XM_008454598.1|	uncharacterized LOC103493730 (LOC103493730), mRNA			393.667	409.6	516.667	726.167	255.908	197.614	179.237	430.741	0.9611	0.761935	0.542116	0.792774	0.564058	0.711499	N	N	N	N	N	N	0.909727	0.341065	0.267938	0.341065	0.118167	0.267938
gi|659084662|ref|XM_008444783.1|	pre-mRNA-splicing factor RSE1 (LOC103486735), transcript variant X1, mRNA	AT3G11960	Cleavage and polyadenylation specificity factor (CPSF) A subunit protein	628.5	427.2	516.167	719.833	89.0455	43.4477	124.894	149.283	1.47121	1.21763	0.873119	0.82764	0.593471	0.717064	N	N	N	N	N	N	0.226273	0.319018	0.231827	0.319018	0.0891479	0.231827
gi|659085030|ref|XM_008444983.1|	probable protein S-acyltransferase 4 (LOC103486856), mRNA	AT3G56930	DHHC-type zinc finger family protein	156.667	106.6	515.833	336.833	76.5759	22.1878	120.014	159.197	1.46967	0.303716	0.465116	0.206656	0.316477	1.53142	N	Y	N	Y	Y	N	0.321335	1.50879e-13	0.144815	1.50879e-13	0.00225326	0.144815
gi|659100781|ref|XM_008453040.1|	transcription factor EMB1444 (LOC103492612), transcript variant X2, mRNA	AT1G06150	basic helix-loop-helix (bHLH) DNA-binding superfamily protein	991.833	993	515	394.667	141.886	60.2536	61.9968	160.753	0.998825	1.92589	2.51309	1.92816	2.51605	1.3049	N	Y	N	Y	Y	N	0.996919	0.000292116	0.356962	0.000292116	0.00202508	0.356962
gi|659129985|ref|XM_008466722.1|	ubiquitin-associated domain-containing protein 2-like (LOC103502692), mRNA	AT3G56740	Ubiquitin-associated (UBA) protein	771.333	612.8	515	765.333	116.345	67.1096	34.8655	105.933	1.2587	1.49773	1.00784	1.1899	0.800697	0.672909	N	N	N	N	N	N	0.460499	0.348595	0.1532	0.348595	0.455062	0.1532
gi|659078518|ref|XM_008441542.1|	GDSL esterase/lipase At5g45920 (LOC103484466), transcript variant X1, mRNA	AT5G45920	SGNH hydrolase-type esterase superfamily protein	59.3333	94.6	514	177.167	41.1615	36.5075	127.227	78.0344	0.627202	0.115435	0.334901	0.184047	0.53396	2.90122	N	Y	Y	Y	N	Y	0.292982	4.55191e-15	0.00054697	4.55191e-15	0.137484	0.00054697
gi|659098779|ref|XM_008452070.1|	transcription factor LHW (LOC103491943), transcript variant X1, mRNA	AT2G27228	conserved peptide upstream open reading frame 6	1023.5	704.6	514	444.5	485.911	58.6072	120.471	132.331	1.4526	1.99125	2.30259	1.37082	1.58515	1.15636	N	N	N	N	N	N	0.226781	0.086651	0.612127	0.086651	0.129458	0.612127
gi|659081117|ref|XM_008442939.1|	uncharacterized LOC103485383 (LOC103485383), transcript variant X1, mRNA	AT1G33780	Protein of unknown function (DUF179)	630	626.4	513.333	773.167	133.336	69.8162	67.3518	228.36	1.00575	1.22727	0.814831	1.22026	0.810175	0.663936	N	N	N	N	N	N	0.985372	0.282673	0.139632	0.282673	0.478371	0.139632
gi|659074942|ref|XM_008439657.1|	transcription factor bHLH13 (LOC103483178), mRNA	AT2G46510;AT1G01260	ABA-inducible BHLH-type transcription factor;basic helix-loop-helix (bHLH) DNA-binding superfamily protein	659.167	1217.2	512	254	358.15	291.206	74.2024	131.469	0.541543	1.28743	2.59514	2.37734	4.79213	2.01575	N	Y	Y	Y	Y	Y	0.0444957	1.52724e-06	0.0190828	1.52724e-06	2.57223e-07	0.0190828
gi|659087326|ref|XM_008446170.1|	very-long-chain 3-oxoacyl-CoA reductase 1 (LOC103487733), mRNA	AT1G67730	beta-ketoacyl reductase 1	322.833	168.6	511.833	88.6667	235.552	32.4469	239.405	39.3887	1.91479	0.630739	3.64098	0.329404	1.9015	5.77256	N	Y	Y	Y	N	Y	0.132404	0.000492335	5.40031e-07	0.000492335	0.134367	5.40031e-07
gi|659119203|ref|XM_008461308.1|	probable nucleoredoxin 1 (LOC103498642), mRNA	AT1G60420	DC1 domain-containing protein	1674.5	1170	511.167	2262.67	680.609	366.206	128.936	1225.22	1.4312	3.27584	0.740056	2.28888	0.517089	0.225913	N	Y	Y	Y	N	Y	0.235782	2.47768e-05	8.41192e-05	2.47768e-05	0.0457878	8.41192e-05
gi|659083105|ref|XM_008443963.1|	vacuolar protein sorting-associated protein 26A (LOC103486118), mRNA	AT4G27690	vacuolar protein sorting 26B	980	1087.8	510.833	802	165.383	115.244	94.7933	127.758	0.900901	1.91843	1.22195	2.12946	1.35636	0.636949	N	Y	N	Y	N	N	0.730972	2.89199e-05	0.103278	2.89199e-05	0.286996	0.103278
gi|659121147|ref|XM_008462300.1|	DELLA protein GAI-like (LOC103499322), mRNA	AT3G03450;AT1G14920	GRAS family transcription factor family protein;RGA-like 2	1481.33	1338.2	510.667	260.5	699.906	383.806	155.65	134.438	1.10696	2.90078	5.6865	2.6205	5.13704	1.96033	N	Y	N	Y	Y	N	0.735405	5.81895e-07	0.0241405	5.81895e-07	6.09341e-08	0.0241405
gi|659102678|ref|XM_008454036.1|	xylosyltransferase 1-like (LOC103493330), mRNA	AT1G71070	Core-2/I-branching beta-1,6-N-acetylglucosaminyltransferase family protein	937	1001.8	510.333	472	87.7929	217.384	59.004	86.3551	0.935316	1.83605	1.98517	1.96303	2.12246	1.08121	N	Y	N	Y	Y	N	0.826197	0.000198594	0.784448	0.000198594	0.0108803	0.784448
gi|659069207|ref|XM_008450453.1|	18.1 kDa class I heat shock protein-like (LOC103490772), mRNA	AT5G59720	heat shock protein 18.2	34.3333	2.8	510.167	1760.33	37.9034	3.49285	521.161	2360.07	12.2619	0.0672983	0.0195039	0.0054884	0.00159061	0.289813	N	Y	N	Y	Y	N	0.0115166	9.09296e-06	0.166684	9.09296e-06	0.000100586	0.166684
gi|659085533|ref|XM_008445248.1|	zinc finger AN1 domain-containing stress-associated protein 12 (LOC103487054), mRNA	AT3G28210	zinc finger (AN1-like) family protein	182.167	310.8	510.167	2224.83	127.104	64.99	93.5102	1354.36	0.586122	0.357073	0.0818788	0.609213	0.139696	0.229306	N	Y	Y	Y	Y	Y	0.121717	0.0108433	0.000489913	0.0108433	7.20914e-05	0.000489913
gi|659113226|ref|XM_008458242.1|	hypersensitive-induced response protein 2 (LOC103496410), transcript variant X2, mRNA	AT1G69840	SPFH/Band 7/PHB domain-containing membrane-associated protein family	257.167	281	510.167	767.833	156.002	57.7105	58.9285	417.086	0.915184	0.504084	0.334925	0.5508	0.365965	0.664424	N	Y	N	Y	Y	N	0.794462	0.00235588	0.140625	0.00235588	0.00514976	0.140625
gi|659132852|ref|XM_008468197.1|	putative UDP-sugar transporter DDB_G0278631 (LOC103503832), mRNA	AT4G32272	Nucleotide/sugar transporter family protein	345.667	544.8	510	511.167	106.858	88.8099	78.3428	252.089	0.634484	0.677778	0.676231	1.06824	1.0658	0.997718	N	N	N	N	N	N	0.156648	0.723954	0.99358	0.723954	0.835714	0.99358
gi|659113693|ref|XM_008458485.1|	uncharacterized LOC103496571 (LOC103496571), mRNA	AT1G71780	unknown protein; FUNCTIONS IN: molecular_function unknown; INVOLVED IN: biological_process unknown; LOCATED IN: endoplasmic reticulum; EXPRESSED IN: 25 plant structures; EXPRESSED DURING: 15 growth stages; Has 34 Blast hits to 34 proteins in 11 species: A	1077.17	918.6	509.667	480.5	513.852	299.204	124.595	98.863	1.17262	2.11347	2.24176	1.80235	1.91176	1.0607	N	Y	N	Y	N	N	0.60179	0.00206919	0.836278	0.00206919	0.0290097	0.836278
gi|659092672|ref|XM_008448944.1|	uncharacterized LOC103489683 (LOC103489683), transcript variant X1, mRNA	AT3G59870;AT2G43945	unknown protein; FUNCTIONS IN: molecular_function unknown; INVOLVED IN: biological_process unknown; LOCATED IN: chloroplast; EXPRESSED IN: 23 plant structures; EXPRESSED DURING: 13 growth stages; BEST Arabidopsis thaliana protein match is: unknown protein	564.667	404.6	509.167	539.833	78.0991	27.4099	105.906	104.475	1.39562	1.109	1.046	0.794632	0.749491	0.943192	N	N	N	N	N	N	0.29891	0.228033	0.836291	0.228033	0.358461	0.836291
gi|659084689|ref|XM_008444797.1|	uncharacterized LOC103486744 (LOC103486744), transcript variant X1, mRNA			421.167	423.2	508.833	338	28.2377	54.3295	82.191	60.3291	0.995195	0.82771	1.24606	0.831707	1.25207	1.50542	N	N	N	N	N	N	0.988103	0.332347	0.161958	0.332347	0.488316	0.161958
gi|659085675|ref|XM_008445319.1|	DNA (cytosine-5)-methyltransferase DRM2 (LOC103487106), transcript variant X1, mRNA	AT5G14620;AT5G15380	domains rearranged methyltransferase 2;domains rearranged methylase 1	930	661.6	508.833	879.667	144.014	148.67	91.6175	228.082	1.40568	1.82771	1.05722	1.30023	0.752103	0.578439	N	N	N	N	N	N	0.271985	0.155397	0.0471599	0.155397	0.332723	0.0471599
gi|659100211|ref|XM_008452762.1|	uncharacterized LOC103492406 (LOC103492406), transcript variant X3, mRNA	AT4G33140	Haloacid dehalogenase-like hydrolase (HAD) superfamily protein	495.833	642.4	508.5	1610.33	41.9639	144.093	66.3408	1444.51	0.771845	0.97509	0.307907	1.26332	0.398924	0.315773	N	N	N	N	N	N	0.409948	0.206661	0.0438891	0.206661	0.110828	0.0438891
gi|659068586|ref|XM_008446973.1|	uncharacterized LOC103488296 (LOC103488296), mRNA	AT2G42700	FUNCTIONS IN: molecular_function unknown; INVOLVED IN: vesicle-mediated transport, vesicle docking involved in exocytosis; LOCATED IN: cellular_component unknown; EXPRESSED IN: 22 plant structures; EXPRESSED DURING: 14 growth stages; CONTAINS InterPro DOM	512.333	542.2	508.333	514	101.673	69.3484	54.3973	225.876	0.944916	1.00787	0.996757	1.06662	1.05486	0.988975	N	N	N	N	N	N	0.857928	0.730136	0.968857	0.730136	0.86201	0.968857
gi|659086223|ref|XM_008445599.1|	probable LRR receptor-like serine/threonine-protein kinase At2g23950 (LOC103487323), mRNA	AT5G16000	NSP-interacting kinase 1	327.167	426.6	507.833	172.833	109.941	150.739	130.946	126.115	0.766917	0.64424	1.89296	0.840039	2.46827	2.93828	N	N	Y	N	Y	Y	0.416133	0.358938	0.000488876	0.358938	0.00869909	0.000488876
gi|659093790|ref|XM_008449497.1|	prohibitin-1, mitochondrial (LOC103490129), transcript variant X1, mRNA	AT4G28510;AT2G20530	prohibitin 6;prohibitin 1	4146.5	1492.8	507.833	264	3846.01	202.072	130.22	119.569	2.77767	8.16508	15.7064	2.93955	5.65455	1.92361	N	Y	N	Y	Y	N	0.095147	1.84568e-09	0.0283091	1.84568e-09	8.09708e-09	0.0283091
gi|659109955|ref|XM_008456748.1|	scopoletin glucosyltransferase-like (LOC103495254), mRNA	AT4G34131	UDP-glucosyl transferase 73B3	246.667	26.4	507.667	12227	231.441	12.9923	402.125	7538.39	9.34343	0.485883	0.0201739	0.0520026	0.00215916	0.0415201	N	Y	Y	Y	Y	Y	0.0052042	6.87517e-05	1.51974e-08	6.87517e-05	2.22045e-16	1.51974e-08
gi|659077159|ref|XM_008440842.1|	electron transfer flavoprotein-ubiquinone oxidoreductase, mitochondrial (LOC103483963), mRNA	AT2G43400	electron-transfer flavoprotein:ubiquinone oxidoreductase	599.333	845.4	507.5	2647.5	141.168	103.05	193.555	1641.85	0.708935	1.18095	0.226377	1.66581	0.31932	0.19169	N	Y	Y	Y	Y	Y	0.265824	0.00518773	0.000243449	0.00518773	0.00698254	0.000243449
gi|659116319|ref|XM_008459796.1|	U6 snRNA-associated Sm-like protein LSm2 (LOC103497556), transcript variant X2, mRNA	AT1G03330	Small nuclear ribonucleoprotein family protein	993	850	507.5	535	242.196	159.366	123.044	131.112	1.16824	1.95665	1.85607	1.67488	1.58879	0.948598	N	Y	N	Y	N	N	0.611691	0.00472008	0.852207	0.00472008	0.118333	0.852207
gi|659134174|ref|XM_008468843.1|	V-type proton ATPase 16 kDa proteolipid subunit-like (LOC103504503), mRNA	AT4G38920	vacuolar-type H(+)-ATPase C3	631.333	677.8	507.333	254.667	248.565	111.233	153.444	95.0382	0.931445	1.24442	2.47906	1.33601	2.66152	1.99215	N	N	Y	N	Y	Y	0.819617	0.116537	0.0212574	0.116537	0.00202783	0.0212574
gi|659071482|ref|XM_008461812.1|	auxin response factor 19 (LOC103498967), transcript variant X1, mRNA	AT5G20730;AT1G19220	auxin response factor 19;Transcriptional factor B3 family protein / auxin-responsive factor AUX/IAA-related	355.833	239.4	507.167	436.333	56.1157	26.7544	85.4831	119.507	1.48635	0.70161	0.815508	0.472034	0.548663	1.16234	N	Y	N	Y	N	N	0.241387	0.000158871	0.600346	0.000158871	0.0738509	0.600346
gi|15425734|dbj|AB063192.1|	Cucumis melo CmEIL2 mRNA for EIN3-like protein, complete cds	AT3G20770	Ethylene insensitive 3 family protein	1837.33	1508.6	506.667	3980.5	1027.59	421.952	205.486	1717.06	1.21791	3.62632	0.461584	2.9775	0.378998	0.127287	N	Y	Y	Y	Y	Y	0.510647	7.97977e-08	1.23476e-09	7.97977e-08	0.000721996	1.23476e-09
gi|659132728|ref|XM_008468131.1|	glucan endo-1,3-beta-glucosidase 5 (LOC103503788), mRNA	AT4G31140;AT3G04010	O-Glycosyl hydrolases family 17 protein	949.833	516.2	506.667	2171.33	498.448	133.818	89.4666	917.7	1.84005	1.87467	0.437442	1.01882	0.237734	0.233344	N	N	Y	N	Y	Y	0.052233	0.920844	6.70787e-07	0.920844	4.20514e-06	6.70787e-07
gi|659099847|ref|XM_008452584.1|	40S ribosomal protein S30 (LOC103492282), mRNA	AT2G19750	Ribosomal protein S30 family protein	1701.5	856	506.333	408.833	1571.45	113.754	157.721	67.9924	1.98773	3.36043	4.16184	1.69059	2.09376	1.23848	N	Y	N	Y	Y	N	0.211893	0.0040111	0.458465	0.0040111	0.0141463	0.458465
gi|659093137|ref|XM_008449168.1|	protein NRT1/ PTR FAMILY 5.2-like (LOC103489849), mRNA	AT1G22570	Major facilitator superfamily protein	954.167	1598.8	506.167	283.167	1086.63	472.586	152.018	335.28	0.596802	1.88508	3.36963	3.15864	5.64614	1.78752	N	Y	N	Y	Y	N	0.220154	1.78149e-08	0.129881	1.78149e-08	6.50177e-09	0.129881
gi|659133147|ref|XM_008468358.1|	glucan endo-1,3-beta-glucosidase 7 (LOC103503956), mRNA	AT2G16230	O-Glycosyl hydrolases family 17 protein	431.667	630.2	505.833	499.5	188.575	210.256	80.5467	615.88	0.684968	0.853377	0.864198	1.24586	1.26166	1.01268	N	N	N	N	N	N	0.231281	0.235598	0.980074	0.235598	0.654119	0.980074
gi|659114950|ref|XM_008459087.1|	protein TIC110, chloroplastic (LOC103497030), transcript variant X1, mRNA	AT1G06950	translocon at the inner envelope membrane of chloroplasts 110	1734.33	1203.8	505.333	332.333	987.249	129.349	61.0005	33.6432	1.44072	3.43206	5.21866	2.38219	3.62227	1.52056	N	Y	N	Y	Y	N	0.228082	1.47507e-06	0.152674	1.47507e-06	1.66349e-05	0.152674
gi|659126332|ref|XM_008464906.1|	uncharacterized LOC103501353 (LOC103501353), mRNA			220.333	266.6	505.333	268.167	97.3215	60.2022	48.0736	61.1144	0.826457	0.436016	0.821628	0.527573	0.994158	1.8844	N	Y	N	Y	N	N	0.580624	0.00117248	0.0335172	0.00117248	0.986602	0.0335172
gi|659122081|ref|XM_008462737.1|	bifunctional dihydrofolate reductase-thymidylate synthase (LOC103499691), transcript variant X1, mRNA	AT2G16370;AT4G34570	thymidylate synthase 2;thymidylate synthase 1	706.333	736.4	505	603.667	238.148	123.078	86.8631	229.717	0.959171	1.39868	1.17007	1.45822	1.21988	0.836554	N	N	N	N	N	N	0.892882	0.0401524	0.525738	0.0401524	0.503814	0.525738
gi|659107021|ref|XM_008455277.1|	uncharacterized LOC103494193 (LOC103494193), mRNA	AT5G58375	Methyltransferase-related protein	379	206.6	504.5	738.167	143.814	45.0311	212.156	273.3	1.83446	0.751239	0.513434	0.409514	0.279883	0.68345	N	Y	N	Y	Y	N	0.075323	0.0010307	0.171279	0.0010307	9.44032e-05	0.171279
gi|659118965|ref|XM_008461180.1|	uncharacterized LOC103498548 (LOC103498548), transcript variant X1, mRNA	AT1G06515	Protein of unknown function (DUF3317)	577.5	626.2	504.5	406	124.869	52.4376	91.174	76.3649	0.922229	1.1447	1.42241	1.24123	1.54236	1.24261	N	N	N	N	N	N	0.79605	0.243861	0.451844	0.243861	0.160233	0.451844
gi|659122832|ref|XM_008463127.1|	N-terminal acetyltransferase A complex catalytic subunit ard1 (LOC103499957), transcript variant X1, mRNA	AT5G13780	Acyl-CoA N-acyltransferases (NAT) superfamily protein	1082	819.4	504.333	368.333	525.346	84.8369	103.492	116.702	1.32048	2.14541	2.93756	1.62472	2.22462	1.36923	N	Y	N	Y	Y	N	0.364648	0.00795781	0.279851	0.00795781	0.00857452	0.279851
gi|659125277|ref|XM_008464383.1|	secoisolariciresinol dehydrogenase-like (LOC103500923), mRNA			56	102.8	504.333	159.667	32.1683	44.3362	163.38	53.8318	0.544747	0.111038	0.350731	0.203833	0.643841	3.15866	N	Y	Y	Y	N	Y	0.168342	3.48011e-10	0.000221517	3.48011e-10	0.3003	0.000221517
gi|659076666|ref|XM_008440581.1|	uncharacterized LOC103483796 (LOC103483796), mRNA			175.167	156.6	503.5	578.5	39.9821	39.9162	67.6927	114.61	1.11856	0.347898	0.302795	0.311023	0.2707	0.870354	N	Y	N	Y	Y	N	0.761242	1.5172e-08	0.622471	1.5172e-08	0.000126242	0.622471
gi|659119369|ref|XM_008461397.1|	phosducin-like protein 3 (LOC103498690), mRNA	AT5G14240	Thioredoxin superfamily protein	697.667	494.4	503.5	501.667	308.219	51.7426	52.7778	146.635	1.41114	1.38563	1.3907	0.981927	0.985515	1.00365	N	N	N	N	N	N	0.275457	0.922784	0.989772	0.922784	0.962481	0.989772
gi|659083797|ref|XM_008444326.1|	myb-related protein A-like (LOC103486386), transcript variant X1, mRNA	ATMG00830	cytochrome C biogenesis 382	320.833	374.6	503.333	405.833	113.292	46.0521	211.924	161.247	0.856469	0.637417	0.790554	0.744238	0.923039	1.24025	N	N	N	N	N	N	0.638023	0.180282	0.455905	0.180282	0.804358	0.455905
gi|659128068|ref|XM_008465808.1|	internal alternative NAD(P)H-ubiquinone oxidoreductase A1, mitochondrial-like (LOC103502015), transcript variant X1, mRNA	AT2G29990	alternative NAD(P)H dehydrogenase 2	1225.33	964.2	503.167	578.5	217.966	211.501	123.104	151.674	1.27083	2.43524	2.11812	1.91626	1.66672	0.869778	N	Y	N	Y	N	N	0.431129	0.000343074	0.620827	0.000343074	0.0810493	0.620827
gi|659074047|ref|XM_008439172.1|	putative uridine kinase C227.14 (LOC103482824), mRNA	AT1G03030	P-loop containing nucleoside triphosphate hydrolases superfamily protein	356.167	431.4	502.167	223.5	180.862	126.928	92.8061	15.424	0.825607	0.70926	1.59359	0.859077	1.9302	2.24683	N	N	Y	N	N	Y	0.555265	0.423902	0.00749159	0.423902	0.0501974	0.00749159
gi|659093818|ref|XM_008449513.1|	uncharacterized LOC103490139 (LOC103490139), transcript variant X1, mRNA	AT4G26980	RNI-like superfamily protein	276.167	292.8	502.167	450.5	159.987	32.2444	52.9959	117.879	0.943192	0.54995	0.613023	0.583073	0.649945	1.11469	N	Y	N	Y	N	N	0.862513	0.00581717	0.704902	0.00581717	0.189275	0.704902
gi|659130093|ref|XM_008466774.1|	uncharacterized LOC103502724 (LOC103502724), transcript variant X1, mRNA	AT1G11020	RING/FYVE/PHD zinc finger superfamily protein	524.167	626.8	501.667	667.667	111.521	81.5672	100.149	121.48	0.836258	1.04485	0.785072	1.24944	0.938792	0.751373	N	N	N	N	N	N	0.569137	0.229868	0.306896	0.229868	0.83277	0.306896
gi|659113631|ref|XM_008458454.1|	adenylate kinase, chloroplastic (LOC103496552), transcript variant X1, mRNA	AT5G47840	adenosine monophosphate kinase	3599.67	3826.8	501.5	506.5	1479.73	1026.54	106.588	198.97	0.940647	7.1778	7.10694	7.63071	7.55538	0.990128	N	Y	N	Y	Y	N	0.834927	0	0.97218	0	1.26732e-12	0.97218
gi|659103027|ref|XM_008454214.1|	cytochrome P450 CYP72A219-like (LOC103493471), mRNA			486.833	802.6	501.167	873.833	275.581	136.632	120.481	421.863	0.60657	0.9714	0.557124	1.60146	0.918482	0.573527	N	Y	N	Y	N	N	0.108786	0.0101159	0.044076	0.0101159	0.769673	0.044076
gi|659076887|ref|XM_008440694.1|	uncharacterized LOC103483873 (LOC103483873), transcript variant X1, mRNA	AT1G15030;AT4G16100;AT1G22330	Protein of unknown function (DUF789);RNA-binding (RRM/RBD/RNP motifs) family protein	263.333	250.6	501	208.667	48.3308	21.6171	66.8102	30.6181	1.05081	0.525615	1.26198	0.5002	1.20096	2.40096	N	Y	Y	Y	N	Y	0.885037	0.000471575	0.00402633	0.000471575	0.612636	0.00402633
gi|659087449|ref|XM_008446236.1|	glutaredoxin-C6-like (LOC103487778), mRNA	AT4G33040	Thioredoxin superfamily protein	235	179.6	500.333	1285.33	162.556	63.6852	134.144	805.397	1.30846	0.469687	0.182832	0.358961	0.13973	0.389263	N	Y	Y	Y	Y	Y	0.470583	5.05197e-07	0.0130597	5.05197e-07	0.000118735	0.0130597
gi|659066715|ref|XM_008459467.1|	uncharacterized LOC103497299 (LOC103497299), transcript variant X1, mRNA	AT1G49040	stomatal cytokinesis defective / SCD1 protein (SCD1)	656.167	619.6	499.833	666.667	68.3445	86.0947	62.6847	287.771	1.05902	1.31277	0.98425	1.23961	0.9294	0.74975	N	N	N	N	N	N	0.854393	0.247194	0.303401	0.247194	0.806817	0.303401
gi|659075237|ref|XM_008439816.1|	U-box domain-containing protein 33-like (LOC103483269), transcript variant X1, mRNA	AT2G45910	U-box domain-containing protein kinase family protein	835.5	651	499.667	1611	170.083	64.6723	104.563	614.382	1.28341	1.67211	0.518622	1.30287	0.404097	0.310159	N	N	Y	N	Y	Y	0.421651	0.152921	1.63226e-05	0.152921	0.0017652	1.63226e-05
gi|659115354|ref|XM_008459292.1|	E3 UFM1-protein ligase 1 homolog (LOC103497188), mRNA	AT3G46220	unknown protein; INVOLVED IN: biological_process unknown; EXPRESSED IN: 24 plant structures; EXPRESSED DURING: 13 growth stages; CONTAINS InterPro DOMAIN/s: Protein of unknown function DUF2042 (InterPro:IPR018611).	954	1056.4	499.667	495.667	68.7314	111.17	90.5178	44.6975	0.903067	1.90927	1.92468	2.11421	2.13127	1.00807	N	Y	N	Y	Y	N	0.737261	3.56692e-05	0.977496	3.56692e-05	0.0100013	0.977496
gi|659111111|ref|XM_008457361.1|	uncharacterized LOC103495725 (LOC103495725), transcript variant X1, mRNA	AT5G38510;AT1G75180	Rhomboid-related intramembrane serine protease family protein;Erythronate-4-phosphate dehydrogenase family protein	103.667	54.8	499.333	554.5	38.4534	21.3237	161.51	351.562	1.89173	0.20761	0.186955	0.109746	0.0988278	0.900511	N	Y	N	Y	Y	N	0.150245	1.88738e-15	0.726704	1.88738e-15	2.33574e-05	0.726704
gi|659124659|ref|XM_008464058.1|	U6 snRNA-associated Sm-like protein LSm1 (LOC103500677), mRNA	AT3G14080	Small nuclear ribonucleoprotein family protein	800.667	863	499.333	428.5	168.636	113.818	145.964	113.548	0.927771	1.60347	1.86853	1.7283	2.014	1.16531	N	Y	N	Y	N	N	0.807016	0.00272269	0.595043	0.00272269	0.0196575	0.595043
gi|659090990|ref|XM_008448089.1|	protein TWIN LOV 1 (LOC103489085), transcript variant X1, mRNA	AT2G02710	PAS/LOV protein B	277.5	158.8	499	362.333	104.943	24.5906	288.928	147.25	1.74748	0.556112	0.765869	0.318236	0.43827	1.37718	N	Y	N	Y	N	N	0.115982	0.00385669	0.29888	0.00385669	0.0210156	0.29888
gi|659131884|ref|XM_008467684.1|	casein kinase II subunit beta-like (LOC103503484), transcript variant X2, mRNA	AT2G44680;AT4G17640	casein kinase II beta subunit 4;casein kinase II beta chain 2	2493	3025.4	498.667	557.167	410.786	419.759	84.2726	121.542	0.824023	4.99933	4.47442	6.06698	5.42997	0.895004	N	Y	N	Y	Y	N	0.511213	0	0.694928	0	2.26477e-09	0.694928
gi|659127368|ref|XM_008465444.1|	C2 domain-containing protein At1g53590 (LOC103501763), transcript variant X1, mRNA	AT3G14590	Calcium-dependent lipid-binding (CaLB domain) family protein	514	538.2	498	1590.67	79.7872	73.435	136.91	341.433	0.955035	1.03213	0.323135	1.08072	0.338349	0.313076	N	N	Y	N	Y	Y	0.884461	0.678426	1.91946e-05	0.678426	0.00022442	1.91946e-05
gi|659070281|ref|XM_008456104.1|	uncharacterized LOC103494758 (LOC103494758), mRNA	AT5G27650	Tudor/PWWP/MBT superfamily protein	714.333	633	497.667	470	131.877	50.065	82.5049	90.3814	1.12849	1.43537	1.51986	1.27194	1.34681	1.05887	N	N	N	N	N	N	0.698094	0.194561	0.841505	0.194561	0.329376	0.841505
gi|659079626|ref|XM_008442135.1|	uncharacterized protein At2g23090 (LOC103484832), mRNA	AT2G23090	Uncharacterised protein family SERF	1122.33	1049.2	497.667	1418.67	273.221	217.964	129.039	849.095	1.0697	2.25519	0.791118	2.10824	0.739568	0.350799	N	Y	Y	Y	N	Y	0.82431	3.84581e-05	0.00510271	3.84581e-05	0.340344	0.00510271
gi|659087754|ref|XM_008446397.1|	serine/threonine-protein kinase tricorner (LOC103487889), transcript variant X1, mRNA	AT5G09890	Protein kinase family protein	570.333	601.6	497.5	953.833	137.792	128.009	99.3655	403.977	0.948027	1.1464	0.597938	1.20925	0.630718	0.52158	N	N	Y	N	N	Y	0.865004	0.306966	0.0180528	0.306966	0.118366	0.0180528
gi|659091219|ref|XM_008448213.1|	ureide permease 1-like (LOC103489183), transcript variant X1, mRNA	AT2G03590;AT1G26440;AT2G03600	ureide permease 5;ureide permease 3;ureide permease 1	1205.33	967.6	497.5	646.833	309.469	273.665	52.6336	130.881	1.24569	2.42278	1.86344	1.94492	1.4959	0.769132	N	Y	N	Y	N	N	0.470457	0.000251471	0.349211	0.000251471	0.166456	0.349211
gi|659114245|ref|XM_008458749.1|	uncharacterized aarF domain-containing protein kinase At5g05200, chloroplastic (LOC103496762), mRNA	AT5G05200	Protein kinase superfamily protein	652.667	428.4	497.5	501.833	128.07	101.424	128.935	139.168	1.5235	1.31189	1.30056	0.861106	0.85367	0.991365	N	N	N	N	N	N	0.186617	0.431555	0.975706	0.431555	0.614435	0.975706
gi|659094280|ref|XM_008449754.1|	magnesium transporter NIPA2-like (LOC103490304), transcript variant X1, mRNA	AT2G21120	Protein of unknown function (DUF803)	70.3333	41.4	497.333	357.333	24.744	17.7567	153.725	162.801	1.69887	0.141421	0.196828	0.083244	0.115858	1.39179	N	Y	N	Y	Y	N	0.280001	0	0.257157	0	1.625e-07	0.257157
gi|659130808|ref|XM_008467141.1|	ruBisCO large subunit-binding protein subunit alpha (LOC103503001), mRNA	AT2G28000	chaperonin-60alpha	4590.5	1114.8	497	409.333	3716.92	268.411	183.643	296.466	4.11778	9.23642	11.2146	2.24306	2.72345	1.21417	N	Y	N	Y	Y	N	0.0166805	7.92285e-06	0.537104	7.92285e-06	0.000719659	0.537104
gi|659077537|ref|XM_008441037.1|	uncharacterized LOC103484095 (LOC103484095), transcript variant X1, mRNA	AT4G25610	C2H2-like zinc finger protein	885.667	1230.8	496.833	1109	245.832	228.719	85.0022	182.729	0.719586	1.78262	0.798617	2.47729	1.10983	0.448001	N	Y	Y	Y	N	Y	0.277329	4.88558e-07	0.00336809	4.88558e-07	0.710856	0.00336809
gi|659071685|ref|XM_008463195.1|	glucan endo-1,3-beta-glucosidase 14 (LOC103500010), transcript variant X1, mRNA	AT2G27500	Glycosyl hydrolase superfamily protein	303.667	506.4	496.333	11901.5	116.716	128.572	234.008	6603.87	0.599658	0.61182	0.025515	1.02028	0.0425493	0.0417034	N	N	Y	N	Y	Y	0.114896	0.93187	3.23377e-10	0.93187	2.67529e-09	3.23377e-10
gi|659090093|ref|XM_008447612.1|	probable adenylate kinase 6, chloroplastic (LOC103488737), transcript variant X2, mRNA	AT2G39270	P-loop containing nucleoside triphosphate hydrolases superfamily protein	394.5	770.2	496.167	832.833	223.625	164.014	102.312	234.805	0.512205	0.795096	0.473684	1.5523	0.924795	0.595757	N	Y	N	Y	N	N	0.0335268	0.0165845	0.0614064	0.0165845	0.788727	0.0614064
gi|659090250|ref|XM_008447693.1|	katanin p80 WD40 repeat-containing subunit B1 homolog (LOC103488797), transcript variant X2, mRNA	AT5G23430	Transducin/WD40 repeat-like superfamily protein	234.833	328	496	384.333	44.7724	127.454	84.7726	239.059	0.715955	0.473454	0.611015	0.66129	0.853426	1.29055	N	Y	N	N	N	N	0.323056	0.0329945	0.37947	0.0329945	0.635322	0.37947
gi|659088034|ref|XM_008446543.1|	transcription initiation factor IIF subunit beta-like (LOC103488014), transcript variant X1, mRNA	AT1G75510	Transcription initiation factor IIF, beta subunit	1165.67	1295	494.667	1191.83	230.566	236.653	175.342	480.37	0.900129	2.35647	0.978045	2.61792	1.08656	0.415047	N	Y	Y	Y	N	Y	0.726952	9.15872e-08	0.00129618	9.15872e-08	0.766704	0.00129618
gi|659066571|ref|XM_008452533.1|	probable glycerophosphoryl diester phosphodiesterase 2 (LOC103492213), mRNA	AT1G74210;AT5G08030	PLC-like phosphodiesterases superfamily protein	714.167	676	494.333	1436.5	118.312	149.583	95.1875	368.128	1.05646	1.44471	0.497157	1.3675	0.470588	0.344123	N	N	Y	N	Y	Y	0.859674	0.0903527	8.91376e-05	0.0903527	0.00921733	8.91376e-05
gi|659090803|ref|XM_008447989.1|	pre-mRNA-processing factor 17 (LOC103489012), transcript variant X1, mRNA	AT1G10580	Transducin/WD40 repeat-like superfamily protein	415.333	326.6	494.167	278	81.8796	18.6628	74.5773	73.4983	1.27169	0.840472	1.494	0.660911	1.17482	1.77758	N	Y	N	N	N	N	0.464448	0.0328414	0.0533175	0.0328414	0.635137	0.0533175
gi|659091941|ref|XM_008448594.1|	pullulanase 1, chloroplastic (LOC103489432), mRNA	AT5G04360	limit dextrinase	3483.33	3952	494	125.5	2489.34	2164.69	92.1021	69.0992	0.88141	7.05128	27.7556	8	31.49	3.93625	N	Y	Y	Y	Y	Y	0.742657	2.98281e-06	1.70941e-05	2.98281e-06	1.24232e-10	1.70941e-05
gi|659110553|ref|XM_008457063.1|	E3 ubiquitin-protein ligase RNF12 (LOC103495488), transcript variant X1, mRNA	AT3G58720	RING/U-box superfamily protein	325.5	216.8	494	1070.33	321.307	76.8551	317.777	1764.05	1.50138	0.658907	0.304111	0.438866	0.202554	0.461538	N	N	N	N	N	N	0.45362	0.044164	0.414229	0.044164	0.20164	0.414229
gi|659131892|ref|XM_008467689.1|	probable receptor-like protein kinase At5g47070 (LOC103503488), mRNA	AT5G47070;AT3G09830	Protein kinase superfamily protein	139	155.8	494	1970.67	49.6588	55.0473	170.006	1003.09	0.892169	0.281377	0.0705345	0.315385	0.0790595	0.250677	N	Y	Y	Y	Y	Y	0.762093	2.56406e-06	7.62933e-05	2.56406e-06	2.07806e-08	7.62933e-05
gi|659097762|ref|XM_008451579.1|	F-box/kelch-repeat protein At1g55270 (LOC103491581), mRNA	AT1G55270	Galactose oxidase/kelch repeat superfamily protein	466.5	300.4	493.667	419.667	156.536	66.6431	77.0991	154.783	1.55293	0.94497	1.1116	0.608508	0.715806	1.17633	N	Y	N	Y	N	N	0.18098	0.0109997	0.573446	0.0109997	0.310172	0.573446
gi|659074457|ref|XM_008439394.1|	importin subunit beta-1 (LOC103482973), mRNA	AT5G53480	ARM repeat superfamily protein	1389.83	1127.6	493	1027.5	484.065	102.59	47.2567	347.405	1.23256	2.81913	1.35264	2.28722	1.09742	0.479805	N	Y	Y	Y	N	Y	0.489498	4.76255e-06	0.00750432	4.76255e-06	0.742579	0.00750432
gi|659117659|ref|XM_008460499.1|	ankyrin repeat and SAM domain-containing protein 6-like (LOC103498046), transcript variant X1, mRNA			616.667	441.2	493	569	65.0036	49.7313	71.2657	253.452	1.3977	1.25085	1.08377	0.894929	0.775395	0.866432	N	N	N	N	N	N	0.293269	0.558647	0.612038	0.558647	0.412715	0.612038
gi|659071419|ref|XM_008461507.1|	uncharacterized LOC103498768 (LOC103498768), mRNA	AT2G31670	Stress responsive alpha-beta barrel domain protein	750.333	995.2	492.5	430.833	227.073	262.528	80.6021	141.784	0.753952	1.52352	1.74159	2.02071	2.30994	1.14313	N	Y	N	Y	Y	N	0.355678	0.00010732	0.642263	0.00010732	0.00485773	0.642263
gi|659083646|ref|XM_008444243.1|	protein NRT1/ PTR FAMILY 8.1 (LOC103486323), mRNA	AT5G01180	peptide transporter 5	1230.83	733.2	492.333	5581.17	660.827	343.394	268.661	3040.19	1.67871	2.5	0.220533	1.48923	0.13137	0.0882133	N	N	Y	N	Y	Y	0.118404	0.191914	8.23262e-08	0.191914	6.52153e-06	8.23262e-08
gi|659123691|ref|XM_008463568.1|	nuclear localization sequence-binding protein (LOC103500309), transcript variant X1, mRNA	AT3G12640	RNA binding (RRM/RBD/RNP motifs) family protein	243.167	325.4	492	299.333	46.859	59.1041	57.3202	86.5787	0.747285	0.494241	0.812361	0.661382	1.08708	1.64365	N	Y	N	N	N	N	0.388219	0.0332316	0.0932292	0.0332316	0.804442	0.0932292
gi|659075241|ref|XM_008439818.1|	RNA polymerase I-specific transcription initiation factor RRN3 (LOC103483270), transcript variant X1, mRNA	AT2G34750;AT1G30590	RNA polymerase I specific transcription initiation factor RRN3 protein	1282.5	747.6	491.833	791.5	672.311	43.1254	60.7467	79.6988	1.71549	2.60759	1.62034	1.52003	0.944536	0.621394	N	Y	N	Y	N	N	0.0798208	0.0227803	0.0866326	0.0227803	0.845585	0.0866326
gi|659082792|ref|XM_008443812.1|	microfibrillar-associated protein 1 (LOC103486019), transcript variant X1, mRNA	AT4G08580	microfibrillar-associated protein-related	652.833	556	491.833	534.833	72.8819	60.154	65.9497	89.343	1.17416	1.32735	1.22063	1.13046	1.03958	0.919601	N	N	N	N	N	N	0.609332	0.511883	0.767765	0.511883	0.899024	0.767765
gi|659103496|ref|XM_008454407.1|	uncharacterized LOC103493592 (LOC103493592), transcript variant X1, mRNA			569	429	491.667	137.333	153.339	218.646	83.7082	37.9614	1.32634	1.15729	4.1432	0.872542	3.12379	3.5801	N	N	Y	N	Y	Y	0.377029	0.511748	5.52318e-05	0.511748	0.00119829	5.52318e-05
gi|659081838|ref|XM_008443316.1|	protein MITOFERRINLIKE 1, chloroplastic (LOC103485641), transcript variant X2, mRNA	AT5G42130	Mitochondrial substrate carrier family protein	655.667	513.4	491.5	209.833	260.214	156.558	114.093	57.1574	1.27711	1.33401	3.1247	1.04456	2.4467	2.34234	N	N	Y	N	Y	Y	0.438154	0.816546	0.00524209	0.816546	0.00690412	0.00524209
gi|659119134|ref|XM_008461273.1|	uncharacterized LOC103498612 (LOC103498612), mRNA	AT4G10300	RmlC-like cupins superfamily protein	827.833	1002.8	491.5	234.5	84.6225	168.207	160.575	71.991	0.825522	1.6843	3.53021	2.04028	4.27633	2.09595	N	Y	Y	Y	Y	Y	0.52972	8.59319e-05	0.0142817	8.59319e-05	2.65177e-06	0.0142817
gi|659077335|ref|XM_008440929.1|	uncharacterized LOC103484033 (LOC103484033), mRNA	AT5G51880	2-oxoglutarate (2OG) and Fe(II)-dependent oxygenase superfamily protein	244.333	174	491.333	205.667	29.8842	20.3593	92.7312	17.6711	1.40421	0.497286	1.18801	0.354138	0.846029	2.38898	N	Y	Y	Y	N	Y	0.339467	3.95404e-07	0.00435154	3.95404e-07	0.660171	0.00435154
gi|659114486|ref|XM_008458854.1|	histone-lysine N-methyltransferase, H3 lysine-79 specific-like (LOC103496844), mRNA			810.5	957.4	491	533.833	28.2896	109.528	103.757	121.239	0.846564	1.65071	1.51826	1.9499	1.79344	0.919763	N	Y	N	Y	N	N	0.585829	0.000241473	0.76829	0.000241473	0.0471196	0.76829
gi|659117880|ref|XM_008460613.1|	E3 ubiquitin-protein ligase RGLG2 (LOC103498122), transcript variant X1, mRNA	AT3G01650;AT5G14420	RING domain ligase2;RING domain ligase1	678.833	828.4	490.333	2322.67	170.11	143.699	101.999	1023.31	0.819451	1.38443	0.292265	1.68946	0.356659	0.211108	N	Y	Y	Y	Y	Y	0.518481	0.0041652	6.47072e-07	0.0041652	0.000444995	6.47072e-07
gi|659071460|ref|XM_008461711.1|	protein trichome birefringence-like 14 (LOC103498901), transcript variant X1, mRNA	AT5G20680	TRICHOME BIREFRINGENCE-LIKE 16	338.5	317.4	489.333	342.333	55.7521	11.887	41.8171	43.1864	1.06648	0.691757	0.988802	0.648638	0.927167	1.42941	N	Y	N	Y	N	N	0.84636	0.026112	0.222805	0.026112	0.820775	0.222805
gi|659081867|ref|XM_008443329.1|	transmembrane protein 184 homolog DDB_G0279555 (LOC103485649), transcript variant X1, mRNA	AT1G77220	Protein of unknown function (DUF300)	385.5	576.2	489	1340.33	74.2987	97.0474	83.5201	193.709	0.669039	0.788344	0.287615	1.17832	0.429893	0.364835	N	N	Y	N	Y	Y	0.20743	0.379197	0.000218709	0.379197	0.00397023	0.000218709
gi|659084842|ref|XM_008444881.1|	protein LST8 homolog (LOC103486798), transcript variant X1, mRNA	AT3G18140	Transducin/WD40 repeat-like superfamily protein	1596.17	1269.4	489	555	228.177	242.393	61.6344	198.915	1.25742	3.26414	2.87598	2.59591	2.28721	0.881081	N	Y	N	Y	Y	N	0.447133	1.22093e-07	0.654923	1.22093e-07	0.00422314	0.654923
gi|659083551|ref|XM_008444195.1|	probable pyridoxal biosynthesis protein PDX1 (LOC103486294), mRNA	AT5G01410	Aldolase-type TIM barrel family protein	499.5	155.8	488.667	1465.33	290.316	91.1438	327.949	448.664	3.20603	1.02217	0.340878	0.318827	0.106324	0.333485	N	Y	Y	Y	Y	Y	0.00490026	0.0153392	5.52444e-05	0.0153392	4.61597e-12	5.52444e-05
gi|659124807|ref|XM_008464136.1|	uncharacterized LOC103500733 (LOC103500733), transcript variant X1, mRNA	AT2G19530	unknown protein; BEST Arabidopsis thaliana protein match is: unknown protein (TAIR:AT1G55160.2); Has 461 Blast hits to 346 proteins in 80 species: Archae - 0; Bacteria - 16; Metazoa - 89; Fungi - 28; Plants - 57; Viruses - 0; Other Eukaryotes - 271 (sourc	358	404.8	488.667	320	46.7504	56.1489	50.682	63.8498	0.884387	0.732606	1.11875	0.828377	1.265	1.52708	N	N	N	N	N	N	0.706307	0.324368	0.150731	0.324368	0.472766	0.150731
gi|659127416|ref|XM_008465469.1|	transcriptional regulator ATRX homolog (LOC103501777), transcript variant X2, mRNA			145.667	173.2	488.333	111.667	42.5801	49.2209	70.7493	30.9817	0.841032	0.298294	1.30448	0.354676	1.55104	4.37313	N	Y	Y	Y	N	Y	0.640764	4.19496e-07	4.70935e-06	4.19496e-07	0.288979	4.70935e-06
gi|659119859|ref|XM_008461659.1|	peptidyl-prolyl cis-trans isomerase CYP20-2, chloroplastic (LOC103498867), mRNA	AT5G13120	cyclophilin 20-2	2974.67	1133.2	488.167	344.667	2544.3	204.062	99.4533	64.8156	2.62501	6.09355	8.63056	2.32134	3.28781	1.41634	N	Y	N	Y	Y	N	0.0827537	3.23305e-06	0.234758	3.23305e-06	6.94767e-05	0.234758
gi|659078172|ref|XM_008441364.1|	auxin response factor 6 (LOC103484339), mRNA	AT1G30330	auxin response factor 6	2902.33	1277.6	488	4923.17	548.035	404.412	233.816	2481.18	2.27171	5.9474	0.589526	2.61803	0.259508	0.0991232	N	Y	Y	Y	Y	Y	0.00701366	3.00739e-05	2.00308e-08	3.00739e-05	0.000223433	2.00308e-08
gi|659100326|ref|XM_008452817.1|	E3 ubiquitin-protein ligase RING1-like (LOC103492446), transcript variant X1, mRNA	AT3G10815;AT2G40830	RING/U-box superfamily protein;RING-H2 finger C1A	316.833	319.4	487.333	306.167	92.0661	55.0209	31.6902	75.0824	0.991964	0.650137	1.03484	0.655404	1.04322	1.59173	N	Y	N	Y	N	N	0.980676	0.029867	0.115985	0.029867	0.90013	0.115985
gi|659088656|ref|XM_008446875.1|	ubiquitin carboxyl-terminal hydrolase 26 (LOC103488241), transcript variant X1, mRNA	AT3G49600	ubiquitin-specific protease 26	645.667	535	487.167	540.333	178.668	39	35.1307	115.619	1.20685	1.32535	1.19494	1.09819	0.99013	0.901604	N	N	N	N	N	N	0.550438	0.617395	0.715153	0.617395	0.974193	0.715153
gi|659095859|ref|XM_008450579.1|	methylglutaconyl-CoA hydratase, mitochondrial (LOC103490860), transcript variant X2, mRNA	AT4G16800	ATP-dependent caseinolytic (Clp) protease/crotonase family protein	637.833	506	486.667	2585.17	67.7567	48.0677	307.993	968.601	1.26054	1.31062	0.246728	1.03973	0.195732	0.188253	N	N	Y	N	Y	Y	0.463591	0.89056	4.45717e-09	0.89056	3.28633e-08	4.45717e-09
gi|659133055|ref|XM_008468308.1|	bifunctional nuclease 1 (LOC103503917), transcript variant X3, mRNA			136.5	242.4	486.667	1194.5	106.579	55.9759	100.836	287.069	0.563119	0.280479	0.114274	0.498082	0.20293	0.407423	N	Y	Y	Y	Y	Y	0.111235	0.000460542	0.00103224	0.000460542	3.86298e-07	0.00103224
gi|659101411|ref|XM_008453370.1|	thiamine pyrophosphokinase 1 (LOC103492826), transcript variant X1, mRNA	AT1G02880;AT2G44750	thiamin pyrophosphokinase 2;thiamin pyrophosphokinase1	956.833	954	486.333	669.833	797.118	366.184	55.7805	129.115	1.00297	1.96744	1.42846	1.96162	1.42423	0.726051	N	Y	N	Y	N	N	0.994187	0.00167658	0.253342	0.00167658	0.223945	0.253342
gi|659102151|ref|XM_008453756.1|	6-phosphogluconate dehydrogenase, decarboxylating 2, chloroplastic (LOC103493120), mRNA	AT5G41670	6-phosphogluconate dehydrogenase family protein	3065.83	2359.6	486.167	1027.33	784.636	584.824	187.46	195.152	1.2993	6.30614	2.98426	4.85348	2.29682	0.473232	N	Y	Y	Y	Y	Y	0.377744	2.22045e-16	0.0064988	2.22045e-16	0.00253607	0.0064988
gi|659090811|ref|XM_008447993.1|	RNA-binding protein 25 (LOC103489014), transcript variant X2, mRNA	AT1G60200	splicing factor PWI domain-containing protein / RNA recognition motif (RRM)-containing protein	230.167	327.6	485.333	330.167	80.8985	137.32	117.967	34.3244	0.702584	0.474245	0.697123	0.675	0.992226	1.46996	N	N	N	N	N	N	0.297148	0.0429686	0.190162	0.0429686	0.981348	0.190162
gi|659094309|ref|XM_008449770.1|	5'-methylthioadenosine/S-adenosylhomocysteine nucleosidase 2 (LOC103490311), mRNA	AT4G34840	Phosphorylase superfamily protein	1175.17	900.2	485.333	710.667	371.227	207.246	172.799	454.959	1.30545	2.42136	1.65361	1.85481	1.2667	0.682927	N	Y	N	Y	N	N	0.382677	0.000708805	0.252478	0.000708805	0.416511	0.252478
gi|659117475|ref|XM_008460398.1|	arogenate dehydratase/prephenate dehydratase 6, chloroplastic-like (LOC103497967), mRNA	AT1G08250	arogenate dehydratase 6	213.5	38.6	485.333	63.8333	227.384	16.2727	236.672	70.5703	5.53109	0.439904	3.34465	0.079533	0.6047	7.60313	N	Y	Y	Y	N	Y	0.0390402	6.07868e-09	3.01158e-07	6.07868e-09	0.424053	3.01158e-07
gi|659077543|ref|XM_008441040.1|	mitogen-activated protein kinase kinase kinase YODA-like (LOC103484096), transcript variant X1, mRNA	AT1G63700	Protein kinase superfamily protein	1305.5	1013	484.667	1874.67	192.278	143.908	112.457	591.612	1.28875	2.6936	0.69639	2.0901	0.540363	0.258535	N	Y	Y	Y	N	Y	0.403753	4.92967e-05	6.47277e-07	4.92967e-05	0.0286705	6.47277e-07
gi|659111474|ref|XM_008457533.1|	E3 ubiquitin-protein ligase RING1-like (LOC103495857), transcript variant X1, mRNA	AT2G40830	RING-H2 finger C1A	511.5	471.6	484.667	527.5	77.2781	58.735	82.1649	129.701	1.08461	1.05536	0.969668	0.97304	0.894028	0.918799	N	N	N	N	N	N	0.798969	0.885078	0.76584	0.885078	0.718158	0.76584
gi|659073123|ref|XM_008469045.1|	40S ribosomal protein S20-2 (LOC103504663), mRNA	AT3G45030;AT3G47370	Ribosomal protein S10p/S20e family protein	4900.5	1730.8	484.5	591.833	4602.55	72.4099	123.833	137.185	2.83135	10.1146	8.2802	3.57234	2.92447	0.818643	N	Y	N	Y	Y	N	0.0945849	1.2943e-12	0.478471	1.2943e-12	0.000163867	0.478471
gi|659113639|ref|XM_008458459.1|	uncharacterized LOC103496554 (LOC103496554), mRNA	AT4G09150	T-complex protein 11	415.167	227.6	484.333	3142.33	99.6101	72.6037	164.567	1733.91	1.82411	0.857192	0.132121	0.469924	0.0724303	0.154132	N	Y	Y	Y	Y	Y	0.074673	0.000683402	7.63059e-06	0.000683402	1.20356e-07	7.63059e-06
gi|659127972|ref|XM_008465762.1|	mitogen-activated protein kinase kinase 5-like (LOC103501976), mRNA	AT1G51660;AT3G21220	mitogen-activated protein kinase kinase 4;MAP kinase kinase 5	1056.67	1223.4	483.833	822.333	250.131	69.5866	115.557	127.672	0.863713	2.18395	1.28496	2.52856	1.48772	0.588366	N	Y	N	Y	N	N	0.627732	2.7901e-07	0.0559297	2.7901e-07	0.162277	0.0559297
gi|659078105|ref|XM_008441329.1|	ADP-ribosylation factor GTPase-activating protein AGD12-like (LOC103484313), mRNA	AT4G21160	Calcium-dependent ARF-type GTPase activating protein family	118.833	126.2	483.667	329	28.379	22.0159	122.683	131.688	0.941627	0.245693	0.361196	0.260924	0.383587	1.47011	N	Y	N	Y	Y	N	0.87815	1.91288e-10	0.190283	1.91288e-10	0.00979484	0.190283
gi|659111611|ref|XM_008457598.1|	mitochondrial import receptor subunit TOM7-1-like (LOC103495918), mRNA	AT5G41685	Mitochondrial outer membrane translocase complex, subunit Tom7	1087.17	630.8	483.167	240.5	517.609	135.023	103.7	56.1916	1.72347	2.25009	4.52044	1.30555	2.62287	2.00901	N	N	Y	N	Y	Y	0.0797178	0.151085	0.0208055	0.151085	0.00264217	0.0208055
gi|659129449|ref|XM_008466471.1|	heat stress transcription factor A-8 (LOC103502515), mRNA	AT1G16020	Protein of unknown function (DUF1712)	353.333	406.4	482.667	356.333	47.3737	61.8975	62.4969	63.9396	0.869423	0.732044	0.991581	0.841989	1.14051	1.35454	N	N	N	N	N	N	0.667913	0.368152	0.299426	0.368152	0.685136	0.299426
gi|659072510|ref|XM_008467685.1|	two-component response regulator ARR9-like (LOC103503483), mRNA	AT1G10470;AT2G41310	response regulator 4;response regulator 3	58.1667	90.4	482.5	74.6667	43.8014	29.0654	111.062	29.7097	0.643437	0.120553	0.779018	0.187358	1.21071	6.46205	N	Y	Y	Y	N	Y	0.324982	1.45439e-14	2.4338e-08	1.45439e-14	0.699764	2.4338e-08
gi|659105855|ref|XM_008454967.1|	vacuolar protein sorting-associated protein 29 (LOC103493980), mRNA	AT3G47810	Calcineurin-like metallo-phosphoesterase superfamily protein	1512	1561	482.5	749.667	160.269	345.252	154.486	144.814	0.96861	3.13368	2.0169	3.23523	2.08226	0.643619	N	Y	N	Y	Y	N	0.915124	6.43314e-11	0.113922	6.43314e-11	0.00940718	0.113922
gi|659107102|ref|XM_008455302.1|	uncharacterized LOC103494207 (LOC103494207), mRNA	AT2G31490	unknown protein; Has 55 Blast hits to 55 proteins in 15 species: Archae - 0; Bacteria - 0; Metazoa - 0; Fungi - 0; Plants - 55; Viruses - 0; Other Eukaryotes - 0 (source: NCBI BLink).	655.333	832.6	482.5	633.667	101.01	118.431	85.6335	58.589	0.787093	1.3582	1.03419	1.7256	1.31394	0.761441	N	Y	N	Y	N	N	0.437849	0.00288707	0.332574	0.00288707	0.353204	0.332574
gi|659128371|ref|XM_008465950.1|	uncharacterized LOC103502119 (LOC103502119), transcript variant X2, mRNA	AT3G07760	Sterile alpha motif (SAM) domain-containing protein	687.167	521	482.5	591.667	96.0571	115.629	82.6674	168.551	1.31894	1.42418	1.16141	1.07979	0.880563	0.815493	N	N	N	N	N	N	0.379441	0.682845	0.470164	0.682845	0.677198	0.470164
gi|659067814|ref|XM_008443212.1|	dnaJ homolog subfamily C member 25 homolog (LOC103485549), mRNA	AT1G61770	Chaperone DnaJ-domain superfamily protein	572.333	615.4	482.167	517.5	96.0306	64.6088	101.645	71.7182	0.930018	1.187	1.10596	1.27632	1.18918	0.931723	N	N	N	N	N	N	0.817027	0.189592	0.803897	0.189592	0.568772	0.803897
gi|659122604|ref|XM_008463010.1|	E3 ubiquitin-protein ligase RING1-like (LOC103499880), transcript variant X1, mRNA	AT2G39720	RING-H2 finger C2A	367.667	404.8	482.167	129.5	120.734	108.723	124.223	36.2808	0.908267	0.76253	2.83912	0.839544	3.12587	3.72329	N	N	Y	N	Y	Y	0.767652	0.360269	3.67347e-05	0.360269	0.00138348	3.67347e-05
gi|659125909|ref|XM_008464693.1|	uncharacterized calcium-binding protein At1g02270 (LOC103501183), transcript variant X1, mRNA	AT5G54130	Calcium-binding endonuclease/exonuclease/phosphatase family	4.5	0.6	482	26.6667	3.27109	0.547723	225.117	24.0555	7.5	0.0093361	0.16875	0.00124481	0.0225	18.075	N	Y	Y	Y	N	N	0.314787	0	3.7691e-12	0	0.00461849	3.7691e-12
gi|659095381|ref|XM_008450328.1|	ferredoxin--NADP reductase, leaf isozyme, chloroplastic-like (LOC103490694), transcript variant X1, mRNA	AT5G66190	ferredoxin-NADP(+)-oxidoreductase 1	454.5	400	481.667	337.5	178.078	116.368	95.918	86.2038	1.13625	0.943599	1.34667	0.83045	1.18519	1.42716	N	N	N	N	N	N	0.692691	0.331583	0.225899	0.331583	0.602571	0.225899
gi|659123886|ref|XM_008463665.1|	F-box/kelch-repeat protein OR23 (LOC103500378), mRNA	AT4G03030	Galactose oxidase/kelch repeat superfamily protein	214.5	220	481.667	916.333	93.5345	31.4325	150.354	599.737	0.975	0.445329	0.234085	0.456747	0.240087	0.525646	N	Y	N	Y	Y	N	0.942552	9.48243e-05	0.0774318	9.48243e-05	0.00289085	0.0774318
gi|659114544|ref|XM_008458883.1|	uncharacterized LOC103496861 (LOC103496861), transcript variant X1, mRNA	AT5G64130;AT1G69510	cAMP-regulated phosphoprotein 19-related protein	1086	1050.8	480.833	1377.67	381.483	131.285	88.3887	479.479	1.0335	2.25858	0.788289	2.18537	0.762739	0.34902	N	Y	Y	Y	N	Y	0.913566	1.64536e-05	0.000114797	1.64536e-05	0.336627	0.000114797
gi|659118953|ref|XM_008461173.1|	solute carrier family 25 member 44 (LOC103498542), mRNA	AT5G15640	Mitochondrial substrate carrier family protein	612.167	1066.4	480.5	979.333	153.302	69.3347	137.963	366.24	0.57405	1.27402	0.625085	2.21935	1.0889	0.49064	N	Y	Y	Y	N	Y	0.0704567	1.10604e-05	0.00977241	1.10604e-05	0.764536	0.00977241
gi|659106490|ref|XM_008455128.1|	protein MIZU-KUSSEI 1 (LOC103494096), mRNA	AT5G23100	Protein of unknown function, DUF617	292.167	302.8	480.333	553.667	55.1087	37.5327	83.3827	382.516	0.964883	0.608258	0.527694	0.630396	0.546899	0.86755	N	Y	N	Y	N	N	0.915226	0.0182708	0.645947	0.0182708	0.132102	0.645947
gi|659072492|ref|XM_008467615.1|	NAD(P)H:quinone oxidoreductase (LOC103503429), mRNA	AT3G27890	NADPH:quinone oxidoreductase	720	1057.8	480.167	356.167	300.333	109.173	170.934	85.3051	0.680658	1.49948	2.02153	2.20299	2.96996	1.34815	N	Y	N	Y	Y	N	0.207977	1.34166e-05	0.307215	1.34166e-05	0.000281781	0.307215
gi|659074439|ref|XM_008439383.1|	uncharacterized LOC103482966 (LOC103482966), mRNA	AT3G49250	defective in meristem silencing 3	1653.17	1269.8	480.167	1084.5	514.039	189.065	55.1993	327.168	1.30191	3.4429	1.52436	2.6445	1.17086	0.442754	N	Y	Y	Y	N	Y	0.38133	7.10395e-08	0.00300964	7.10395e-08	0.574379	0.00300964
gi|659102660|ref|XM_008454027.1|	MACPF domain-containing protein At4g24290 (LOC103493321), transcript variant X1, mRNA	AT4G24290	MAC/Perforin domain-containing protein	430.167	320.4	480.167	708.333	63.3575	47.4479	52.503	241.911	1.34259	0.895869	0.607294	0.667268	0.452329	0.677882	N	N	N	N	Y	N	0.36986	0.0376539	0.164449	0.0376539	0.0117076	0.164449
gi|659068245|ref|XM_008445286.1|	ras-related protein RABA1c (LOC103487076), mRNA	AT5G45750	RAB GTPase homolog A1C	366	163.2	480	406.667	339.496	43.0488	120.213	121.73	2.24265	0.7625	0.9	0.34	0.401311	1.18033	N	Y	N	Y	Y	N	0.161928	1.66925e-07	0.567109	1.66925e-07	0.00943931	0.567109
gi|659086557|ref|XM_008445774.1|	54S ribosomal protein c83.06c, mitochondrial (LOC103487446), transcript variant X4, mRNA			938.5	1285.8	480	332.5	192.26	166.071	189.175	117.553	0.729896	1.95521	2.82256	2.67875	3.86707	1.44361	N	Y	N	Y	Y	N	0.297582	4.72418e-08	0.211946	4.72418e-08	5.62899e-06	0.211946
gi|659086592|ref|XM_008445794.1|	chaperone protein dnaJ 49-like (LOC103487463), mRNA	AT5G05750	DNAJ heat shock N-terminal domain-containing protein	528.333	431	480	408.333	23.4748	72.8526	37.8629	89.0543	1.22583	1.10069	1.29388	0.897917	1.05551	1.17551	N	N	N	N	N	N	0.524892	0.571626	0.576597	0.571626	0.865445	0.576597
gi|659080417|ref|XM_008442558.1|	purple acid phosphatase 5 (LOC103485096), mRNA	AT4G36350	purple acid phosphatase 25	151.833	51.2	479.167	948	140.5	19.2146	147.639	1064.35	2.96549	0.31687	0.160162	0.106852	0.0540084	0.50545	N	Y	N	Y	Y	N	0.0826694	0	0.271614	0	0.00525266	0.271614
gi|659121880|ref|XM_008462638.1|	NAD-dependent protein deacetylase SRT2 (LOC103499610), transcript variant X1, mRNA	AT5G09230	sirtuin 2	230.333	261	478.833	173.667	92.7937	40.5771	112.437	30.4083	0.882503	0.48103	1.3263	0.545075	1.50288	2.7572	N	Y	Y	Y	N	Y	0.716808	0.00216971	0.00109329	0.00216971	0.267522	0.00109329
gi|659090917|ref|XM_008448052.1|	probable galacturonosyltransferase-like 8 (LOC103489050), mRNA	AT1G70090	glucosyl transferase family 8	228.5	207.2	478.667	723	103.886	183.749	176.766	379.113	1.1028	0.477368	0.316044	0.432869	0.286584	0.662056	N	Y	N	Y	Y	N	0.807553	0.00784916	0.148233	0.00784916	0.00180811	0.148233
gi|659091774|ref|XM_008448504.1|	calcium-dependent protein kinase 1 (LOC103489363), mRNA	AT3G10660;AT5G04870	calcium dependent protein kinase 1;calmodulin-domain protein kinase cdpk isoform 2	812.833	732.4	478.5	1358.5	192.99	131.538	168.213	237.322	1.10982	1.69871	0.598331	1.53062	0.539124	0.352227	N	Y	Y	Y	N	Y	0.735888	0.0209099	0.000132771	0.0209099	0.0320792	0.000132771
gi|659071150|ref|XM_008460167.1|	uncharacterized LOC103497810 (LOC103497810), mRNA	AT2G18460;AT2G20120	like COV 3;Protein of unknown function (DUF502)	564.167	506.4	478.333	628.667	72.9011	27.5917	84.3248	113.729	1.11407	1.17944	0.897402	1.05868	0.805514	0.76087	N	N	N	N	N	N	0.733108	0.76205	0.331733	0.76205	0.478439	0.331733
gi|659100072|ref|XM_008452692.1|	RNA polymerase-associated protein CTR9 homolog (LOC103492361), mRNA	AT2G06210	binding	497.833	408.8	478.333	339.667	62.5473	38.2649	50.1903	84.1657	1.21779	1.04077	1.46565	0.854634	1.20353	1.40824	N	N	N	N	N	N	0.540362	0.411112	0.243801	0.411112	0.569113	0.243801
gi|659125478|ref|XM_008464481.1|	uncharacterized LOC103501005 (LOC103501005), mRNA	AT3G04605	transposable element gene	188.667	182.2	477.667	263.333	48.5414	41.6017	79.9216	50.5991	1.03549	0.394976	0.716456	0.381438	0.691899	1.81392	N	Y	N	Y	N	N	0.923035	2.35755e-06	0.0470158	2.35755e-06	0.314288	0.0470158
gi|659069053|ref|XM_008449711.1|	probable protein phosphatase 2C 4 (LOC103490267), mRNA	AT3G09400;AT1G07630	pol-like 3;pol-like 5	72.1667	50	477.5	318	24.1198	23.8956	188.36	195.396	1.44333	0.151134	0.226939	0.104712	0.157233	1.50157	N	Y	N	Y	Y	N	0.440064	3.411e-11	0.168608	3.411e-11	0.000178329	0.168608
gi|659090400|ref|XM_008447775.1|	uncharacterized zinc finger protein At4g06634 (LOC103488858), mRNA	AT4G06634	zinc finger (C2H2 type) family protein	592.5	709	477.5	645.667	222.577	49.0153	54.6178	165.83	0.835684	1.24084	0.917656	1.48482	1.09809	0.739546	N	Y	N	Y	N	N	0.564219	0.0322744	0.283225	0.0322744	0.75273	0.283225
gi|659112743|ref|XM_008458089.1|	uncharacterized protein At4g15545 (LOC103496298), transcript variant X1, mRNA	AT1G16520	unknown protein; FUNCTIONS IN: molecular_function unknown; INVOLVED IN: biological_process unknown; LOCATED IN: plasma membrane; EXPRESSED IN: 22 plant structures; EXPRESSED DURING: 13 growth stages; BEST Arabidopsis thaliana protein match is: unknown pro	921	1012.4	477.5	627.167	231.257	197.017	78.5258	171.699	0.909719	1.9288	1.46851	2.12021	1.61424	0.761361	N	Y	N	Y	N	N	0.755998	3.55339e-05	0.332997	3.55339e-05	0.099556	0.332997
gi|659069259|ref|XM_008450732.1|	protein SSUH2 homolog (LOC103490964), transcript variant X1, mRNA	AT2G38000	chaperone protein dnaJ-related	521.833	480	477.333	467.833	312.858	93.5548	109.379	162.051	1.08715	1.09323	1.11543	1.00559	1.02601	1.02031	N	N	N	N	N	N	0.792975	0.976485	0.944145	0.976485	0.934522	0.944145
gi|659093942|ref|XM_008449576.1|	phosphatidylinositol/phosphatidylcholine transfer protein SFH13 (LOC103490186), mRNA	AT1G55690	Sec14p-like phosphatidylinositol transfer family protein	647	707	477.167	420.167	135.626	99.7672	84.2269	182.661	0.915134	1.35592	1.53987	1.48166	1.68267	1.13566	N	Y	N	N	N	N	0.775301	0.0332463	0.659936	0.0332463	0.0878521	0.659936
gi|659104636|ref|XM_008454720.1|	uncharacterized LOC103493801 (LOC103493801), mRNA			4.83333	2.8	476.667	195.333	5.67157	2.68328	395.201	167.017	1.72619	0.0101399	0.024744	0.00587413	0.0143345	2.44027	N	Y	N	Y	Y	N	0.721536	6.88391e-08	0.0922133	6.88391e-08	3.94919e-06	0.0922133
gi|659133585|ref|XM_008468582.1|	uncharacterized oxidoreductase At1g06690, chloroplastic (LOC103504124), transcript variant X2, mRNA	AT1G06690	NAD(P)-linked oxidoreductase superfamily protein	452.667	189.2	476.5	157.333	89.1306	76.1722	142.333	38.4846	2.39253	0.949983	2.87712	0.397062	1.20254	3.0286	N	Y	Y	Y	N	Y	0.0104958	1.39304e-05	0.000407381	1.39304e-05	0.635938	0.000407381
gi|659099826|ref|XM_008452575.1|	derlin-1 (LOC103492274), mRNA	AT4G29330	DERLIN-1	526.167	440.4	476.167	499.5	146.18	46.2147	82.7609	283.296	1.19475	1.10501	1.05339	0.924886	0.881682	0.953287	N	N	N	N	N	N	0.578035	0.681319	0.867024	0.681319	0.687834	0.867024
gi|659107141|ref|XM_008455319.1|	glutaredoxin-C4-like (LOC103494224), mRNA	AT5G20500	Glutaredoxin family protein	1816.5	1734	476	350.5	323.627	735.008	194.392	125.144	1.04758	3.81618	5.1826	3.64286	4.94722	1.35806	N	Y	N	Y	Y	N	0.876187	1.59496e-05	0.296414	1.59496e-05	4.46639e-07	0.296414
gi|659073891|ref|XM_008439087.1|	beta-adaptin-like protein B (LOC103482767), mRNA	AT4G11380	Adaptin family protein	942	709.6	475.833	709.667	165.787	77.6582	55.0687	268.867	1.32751	1.97968	1.32738	1.49128	0.999906	0.670503	N	Y	N	Y	N	N	0.35908	0.030444	0.153082	0.030444	0.999746	0.153082
gi|659100121|ref|XM_008452716.1|	cation/calcium exchanger 4-like (LOC103492376), mRNA	AT1G54115	cation calcium exchanger 4	211.5	197.8	475.833	400.333	56.5959	28.1194	28.2448	90.4338	1.06926	0.444483	0.52831	0.415692	0.494088	1.18859	N	Y	N	Y	N	N	0.850396	1.49553e-05	0.551611	1.49553e-05	0.0412193	0.551611
gi|659113532|ref|XM_008458403.1|	uncharacterized protein DDB_G0274915-like (LOC103496528), transcript variant X1, mRNA			709.333	522	475.833	679	238.744	99.9675	109.375	161.909	1.35888	1.49072	1.04467	1.09702	0.768778	0.700785	N	N	N	N	N	N	0.329931	0.622307	0.204857	0.622307	0.385558	0.204857
gi|659125926|ref|XM_008464702.1|	LRR receptor-like serine/threonine-protein kinase RPK2 (LOC103501187), mRNA	AT3G02130	receptor-like protein kinase 2	332.167	278	475.833	541.667	44.7635	31.1849	125.902	105.95	1.19484	0.698074	0.613231	0.584238	0.513231	0.878462	N	Y	N	Y	N	N	0.595871	0.00635841	0.648444	0.00635841	0.0400179	0.648444
gi|659116889|ref|XM_008460091.1|	dihydrolipoyl dehydrogenase, mitochondrial-like (LOC103497765), mRNA	AT3G17240;AT1G48030	lipoamide dehydrogenase 2;mitochondrial lipoamide dehydrogenase 1	2707	3472.6	475.5	287.5	687.857	972.064	180.604	129.089	0.779531	5.69295	9.41565	7.30305	12.0786	1.65391	N	Y	N	Y	Y	N	0.396874	0	0.0910925	0	0	0.0910925
gi|659071164|ref|XM_008460240.1|	peroxisomal fatty acid beta-oxidation multifunctional protein AIM1 (LOC103497860), mRNA	AT4G29010	Enoyl-CoA hydratase/isomerase family	2825.67	1399.8	475.333	4425.5	1506.88	451.203	111.096	968.497	2.01862	5.9446	0.638497	2.94488	0.316303	0.107408	N	Y	Y	Y	Y	Y	0.0332817	3.7904e-07	6.66134e-16	3.7904e-07	3.62736e-05	6.66134e-16
gi|659072187|ref|XM_008465595.1|	dystrophia myotonica WD repeat-containing protein-like (LOC103501867), mRNA	AT2G37160	Transducin/WD40 repeat-like superfamily protein	744.333	608.4	475.333	770.167	55.7195	29.98	50.8514	52.3428	1.22343	1.56592	0.966457	1.27994	0.789959	0.617182	N	N	N	N	N	N	0.518097	0.18508	0.0832801	0.18508	0.428243	0.0832801
gi|659110974|ref|XM_008457286.1|	fimbrin-like protein 2 (LOC103495662), mRNA	AT5G55400;AT5G35700	fimbrin-like protein 2;Actin binding Calponin homology (CH) domain-containing protein	1666.5	2081	475.167	514.333	1355.3	916.342	170.035	179.996	0.800817	3.50719	3.24012	4.37952	4.04601	0.92385	N	Y	N	Y	Y	N	0.56345	3.99459e-06	0.781227	3.99459e-06	8.80666e-06	0.781227
gi|659117341|ref|XM_008460328.1|	uncharacterized protein At5g19025 (LOC103497920), transcript variant X2, mRNA	AT3G06180	Ribosomal protein L34e superfamily protein	248.167	341.4	474.833	390.5	35.2784	22.6009	57.2937	67.7606	0.726909	0.52264	0.63551	0.718989	0.874264	1.21596	N	N	N	N	N	N	0.342539	0.0886596	0.501293	0.0886596	0.681447	0.501293
gi|659071176|ref|XM_008460304.1|	methyltransferase-like protein 5 (LOC103497905), mRNA	AT4G28830;AT3G30122	pseudogene similar to peptide chain release factor protein;S-adenosyl-L-methionine-dependent methyltransferases superfamily protein	848.667	1122.4	474.5	561.667	403.507	106.039	119.356	150.266	0.756118	1.78855	1.51098	2.36544	1.99834	0.844807	N	Y	N	Y	Y	N	0.35766	2.01691e-06	0.552102	2.01691e-06	0.0172701	0.552102
gi|659100787|ref|XM_008453043.1|	guanylate-binding protein 4 (LOC103492615), mRNA	AT2G38840	Guanylate-binding family protein	711.667	650	473.833	1138.33	46.2933	98.6686	82.669	389.584	1.09487	1.50193	0.625183	1.37179	0.57101	0.416252	N	N	Y	N	N	Y	0.7709	0.0884632	0.00140482	0.0884632	0.0548251	0.00140482
gi|659081003|ref|XM_008442875.1|	uncharacterized LOC103485324 (LOC103485324), mRNA	AT1G61610	S-locus lectin protein kinase family protein	36.3333	7	473.5	193.5	37.3988	5.24404	180.78	292.756	5.19048	0.0767335	0.187769	0.0147835	0.0361757	2.44703	N	Y	N	Y	N	N	0.03943	0	0.0366112	0	0.0244324	0.0366112
gi|659123070|ref|XM_008463251.1|	uncharacterized LOC103500062 (LOC103500062), mRNA	AT1G30755;AT1G34320	Protein of unknown function (DUF668)	866.167	634.8	473.5	1434.5	295.559	59.4113	106.956	204.449	1.36447	1.82929	0.603811	1.34065	0.442524	0.33008	N	N	Y	N	Y	Y	0.317357	0.114638	4.89505e-05	0.114638	0.00504449	4.89505e-05
gi|659086983|ref|XM_008445991.1|	WAT1-related protein At4g19185-like (LOC103487616), mRNA	AT5G45370	nodulin MtN21 /EamA-like transporter family protein	243.167	351.6	473.333	348.5	18.7341	54.1923	130.745	31.1946	0.6916	0.513732	0.697752	0.742817	1.0089	1.3582	N	N	N	N	N	N	0.272074	0.124171	0.296664	0.124171	0.978571	0.296664
gi|659084848|ref|XM_008444884.1|	1-acyl-sn-glycerol-3-phosphate acyltransferase 2 (LOC103486800), mRNA	AT3G57650	lysophosphatidyl acyltransferase 2	858.833	993.2	473.167	653.833	124.857	57.9284	103.079	195.045	0.864713	1.81508	1.31354	2.09905	1.51904	0.723681	N	Y	N	Y	N	N	0.633674	4.60122e-05	0.24999	4.60122e-05	0.150042	0.24999
gi|659115104|ref|XM_008459167.1|	phosphomethylpyrimidine synthase, chloroplastic (LOC103497093), transcript variant X4, mRNA	AT5G58870	FTSH protease 9	259	206.4	472.333	241	50.1079	49.5863	103.384	119.563	1.25484	0.548342	1.07469	0.43698	0.856432	1.95989	N	Y	N	Y	N	N	0.515039	4.19295e-05	0.0260335	4.19295e-05	0.670659	0.0260335
gi|659097854|ref|XM_008451628.1|	COP9 signalosome complex subunit 2 (LOC103491607), mRNA	AT2G26990	proteasome family protein	1925.17	1901	472.167	837.333	86.3004	246.467	118.08	188.398	1.01271	4.0773	2.29916	4.02612	2.2703	0.563893	N	Y	N	Y	Y	N	0.96614	8.77076e-15	0.0390878	8.77076e-15	0.00332196	0.0390878
gi|659102829|ref|XM_008454113.1|	uncharacterized LOC103493394 (LOC103493394), mRNA			19.3333	27.6	472	503.5	15.41	10.8536	200.332	247.117	0.700483	0.0409605	0.0383979	0.0584746	0.0548163	0.937438	N	Y	N	Y	Y	N	0.596711	6.89226e-13	0.82112	6.89226e-13	2.60902e-10	0.82112
gi|659090431|ref|XM_008447791.1|	60S ribosomal protein L5 (LOC103488867), mRNA	AT3G25520	ribosomal protein L5	18451.8	2793.2	471.667	1278.67	20720.9	207.749	121.009	603.063	6.60598	39.1205	14.4305	5.92198	2.18446	0.368874	N	Y	Y	Y	Y	Y	0.0360775	0	0.000657882	0	0.00412058	0.000657882
gi|659117522|ref|XM_008460424.1|	AP-2 complex subunit alpha-1-like (LOC103497983), mRNA	AT5G22780	Adaptor protein complex AP-2, alpha subunit	509.167	596.8	471.667	424.333	111.843	105.469	135.938	105.154	0.853161	1.07951	1.19992	1.2653	1.40644	1.11155	N	N	N	N	N	N	0.614251	0.207089	0.714563	0.207089	0.269459	0.714563
gi|659127283|ref|XM_008465402.1|	mitochondrial import inner membrane translocase subunit tim16 (LOC103501727), transcript variant X1, mRNA	AT3G59280	Protein Transporter, Pam16	516.833	585	471.333	376.667	140.652	71.2355	59.1123	103.535	0.883476	1.09653	1.37212	1.24116	1.5531	1.25133	N	N	N	N	N	N	0.694314	0.247307	0.442155	0.247307	0.15825	0.442155
gi|659079950|ref|XM_008442312.1|	uncharacterized LOC103484929 (LOC103484929), mRNA	AT2G22570	nicotinamidase 1	505.833	286	471	611	150.059	44.3114	90.5583	225.857	1.76865	1.07396	0.827878	0.607219	0.468085	0.770867	N	Y	N	Y	Y	N	0.0833275	0.0111694	0.35663	0.0111694	0.0180486	0.35663
gi|659101468|ref|XM_008453398.1|	spermatogenesis-associated protein 20 (LOC103492853), mRNA	AT4G03200	catalytics	222	117.4	470.5	274.5	88.8369	16.2573	233.089	44.0125	1.89097	0.471838	0.808743	0.249522	0.427687	1.71403	N	Y	N	Y	N	N	0.0864469	0.000115221	0.0716701	0.000115221	0.0267831	0.0716701
gi|659109547|ref|XM_008456545.1|	annexin D5-like (LOC103495087), mRNA	AT1G68090	annexin 5	6212.17	5350.8	469.5	1646.33	6241.63	816.893	85.9343	586.441	1.16098	13.2315	3.77333	11.3968	3.25013	0.285179	N	Y	Y	Y	Y	Y	0.759996	0	4.17523e-06	0	1.19844e-05	4.17523e-06
gi|659079070|ref|XM_008441836.1|	acyl-protein thioesterase 1-like (LOC103484650), mRNA	AT4G22305	alpha/beta-Hydrolases superfamily protein	1217.67	942.8	469.333	489.667	276.584	164.31	53.9839	95.3869	1.29154	2.59446	2.48673	2.00881	1.92539	0.958475	N	Y	N	Y	N	N	0.401147	0.000131028	0.882265	0.000131028	0.0268715	0.882265
gi|659120716|ref|XM_008462098.1|	oligouridylate-binding protein 1B-like (LOC103499180), mRNA	AT1G54080;AT3G14100;AT1G17370	oligouridylate binding protein 1B;RNA-binding (RRM/RBD/RNP motifs) family protein;oligouridylate-binding protein 1A	933.667	624.4	469.333	506.833	370.682	68.7808	49.5446	70.9378	1.4953	1.98935	1.84216	1.3304	1.23196	0.926011	N	N	N	N	N	N	0.195631	0.124961	0.787898	0.124961	0.49272	0.787898
gi|659094029|ref|XM_008449622.1|	probable galacturonosyltransferase 3 (LOC103490213), transcript variant X1, mRNA	AT4G38270	galacturonosyltransferase 3	134.167	148.4	469.167	573.667	39.7664	19.0604	234.859	413.945	0.904088	0.285968	0.233876	0.316306	0.258687	0.817838	N	Y	N	Y	Y	N	0.790874	0.000795093	0.589759	0.000795093	0.00916227	0.589759
gi|659066296|ref|XM_008439263.1|	retinol dehydrogenase 11-like (LOC103482861), mRNA	AT4G27760	NAD(P)-binding Rossmann-fold superfamily protein	254.5	232	469	135.5	73.1485	63.0793	166.338	116.661	1.09698	0.542644	1.87823	0.49467	1.71218	3.46125	N	Y	Y	Y	N	Y	0.788881	0.00168782	9.49127e-05	0.00168782	0.16248	9.49127e-05
gi|659125823|ref|XM_008464653.1|	polyadenylate-binding protein 2-like (LOC103501153), transcript variant X2, mRNA	AT5G65260	RNA-binding (RRM/RBD/RNP motifs) family protein	810.5	624.2	468.833	381.833	179.449	43.9568	78.2698	30.222	1.29846	1.72876	2.12265	1.33139	1.63474	1.22785	N	N	N	N	N	N	0.401426	0.124005	0.481384	0.124005	0.112853	0.481384
gi|659066966|ref|XM_008438753.1|	probable metal-nicotianamine transporter YSL5 (LOC103482541), mRNA	AT3G17650;AT1G48370	YELLOW STRIPE like 5;YELLOW STRIPE like 8	594.167	540.2	468.667	1321.5	206.84	117.496	93.483	617.521	1.0999	1.26778	0.449615	1.15263	0.408778	0.354647	N	N	Y	N	Y	Y	0.762653	0.449209	0.000369378	0.449209	0.00297809	0.000369378
gi|659084129|ref|XM_008444502.1|	uncharacterized LOC103486514 (LOC103486514), mRNA			685.333	685.2	468.667	199	265.792	129.105	98.5934	45.1575	1.00019	1.4623	3.44389	1.46202	3.44322	2.35511	N	N	Y	N	Y	Y	0.9995	0.0401961	0.00534579	0.0401961	0.000129396	0.00534579
gi|659123738|ref|XM_008463592.1|	cycloartenol-C-24-methyltransferase-like (LOC103500325), transcript variant X1, mRNA	AT5G13710	sterol methyltransferase 1	3570.83	1144	468.667	637.5	2600.53	167.06	118.336	377.612	3.12136	7.61913	5.60131	2.44097	1.79451	0.735163	N	Y	N	Y	N	N	0.0218761	8.43133e-07	0.293171	8.43133e-07	0.0427422	0.293171
gi|659095904|ref|XM_008450604.1|	E3 ubiquitin-protein ligase RBBP6-like (LOC103490875), transcript variant X1, mRNA			86.6667	123.8	468.5	140.167	35.2288	31.0918	112.529	82.6109	0.700054	0.184988	0.618312	0.264248	0.883234	3.34245	N	Y	Y	Y	N	Y	0.381275	3.29804e-10	0.000142082	3.29804e-10	0.768864	0.000142082
gi|659127497|ref|XM_008465512.1|	phosphoenolpyruvate carboxylase, housekeeping isozyme (LOC103501810), mRNA	AT3G14940	phosphoenolpyruvate carboxylase 3	2361.83	1089	468.5	537.667	941.581	732.267	250.375	462.695	2.16881	5.04127	4.39275	2.32444	2.02542	0.871358	N	N	N	N	N	N	0.0111814	0.0458838	0.747134	0.0458838	0.124127	0.747134
gi|659108994|ref|XM_008456271.1|	pentatricopeptide repeat-containing protein At1g52640, mitochondrial (LOC103494891), mRNA	ATMG00510;AT1G80150	Tetratricopeptide repeat (TPR)-like superfamily protein;NADH dehydrogenase subunit 7	28.6667	16.4	468.333	329.167	18.1402	6.42651	104.097	177.339	1.74797	0.06121	0.0870886	0.0350178	0.0498228	1.42278	N	Y	N	Y	Y	N	0.415051	0	0.231827	0	4.39161e-09	0.231827
gi|659092833|ref|XM_008449019.1|	deoxyhypusine hydroxylase (LOC103489734), transcript variant X1, mRNA	AT3G58180	ARM repeat superfamily protein	489.333	535	467	831.667	97.9605	66.7832	172.547	408.558	0.914642	1.04782	0.588377	1.14561	0.643287	0.561523	N	N	N	N	N	N	0.778481	0.469299	0.0398506	0.469299	0.140596	0.0398506
gi|659111746|ref|XM_008457666.1|	arogenate dehydratase/prephenate dehydratase 1, chloroplastic-like (LOC103495967), transcript variant X1, mRNA	AT2G27820;AT1G11790	arogenate dehydratase 1;prephenate dehydratase 1	10.5	2.2	466	241.333	10.9316	3.03315	93.6547	186.972	4.77273	0.0225322	0.0435083	0.00472103	0.00911602	1.93094	N	Y	N	Y	Y	N	0.212837	0	0.0296826	0	6.51206e-08	0.0296826
gi|659133304|ref|XM_008468440.1|	dentin sialophosphoprotein (LOC103504017), mRNA			618.667	617.6	466	601.5	63.4749	58.5645	56.0393	142.223	1.00173	1.32761	1.02854	1.32532	1.02677	0.77473	N	N	N	N	N	N	0.9956	0.130463	0.366723	0.130463	0.930119	0.366723
gi|659106457|ref|XM_008455111.1|	uridine-cytidine kinase C (LOC103494085), transcript variant X1, mRNA	AT1G73980;AT1G26190	Phosphoribulokinase / Uridine kinase family	236.5	123.4	465.833	922	74.1883	13.8672	328.759	530.087	1.91653	0.507692	0.256508	0.264902	0.133839	0.505242	N	Y	N	Y	Y	N	0.0769796	0.00847747	0.065387	0.00847747	2.02414e-05	0.065387
gi|659124217|ref|XM_008463819.1|	acetyl-CoA acetyltransferase, cytosolic 1 (LOC103500505), mRNA	AT5G47720	Thiolase family protein	960.5	566.4	465.833	421.667	602.291	208.259	62.5185	75.2161	1.6958	2.0619	2.27787	1.21589	1.34324	1.10474	N	N	N	N	N	N	0.152512	0.296429	0.730817	0.296429	0.341697	0.730817
gi|659075976|ref|XM_008440210.1|	7-hydroxymethyl chlorophyll a reductase, chloroplastic (LOC103483529), mRNA	AT1G04620	coenzyme F420 hydrogenase family / dehydrogenase, beta subunit family	598.833	348.4	465.667	446.667	339.122	202.927	178.217	201.362	1.71881	1.28597	1.34067	0.748175	0.78	1.04254	N	N	N	N	N	N	0.135729	0.300389	0.885133	0.300389	0.441738	0.885133
gi|659121047|ref|XM_008462256.1|	uncharacterized LOC103499279 (LOC103499279), mRNA	AT1G36940	unknown protein; FUNCTIONS IN: molecular_function unknown; INVOLVED IN: biological_process unknown; LOCATED IN: cellular_component unknown; EXPRESSED IN: 8 plant structures; EXPRESSED DURING: 7 growth stages.	85.1667	215.4	465.667	161.333	98.1619	34.2535	120.415	107.602	0.395388	0.182892	0.527893	0.462563	1.33512	2.88636	N	Y	Y	Y	N	Y	0.0146979	0.000130149	0.000719494	0.000130149	0.448097	0.000719494
gi|659117473|ref|XM_008460397.1|	uncharacterized LOC103497966 (LOC103497966), mRNA	AT5G22620	phosphoglycerate/bisphosphoglycerate mutase family protein	118.167	50.6	464.833	64.5	88.5244	16.1338	199.801	41.7265	2.33531	0.254213	1.83204	0.108856	0.784496	7.20672	N	Y	Y	Y	N	Y	0.0747491	1.52189e-09	6.50929e-09	1.52189e-09	0.669525	6.50929e-09
gi|659081571|ref|XM_008443179.1|	protein YIPF1 homolog (LOC103485530), transcript variant X1, mRNA	AT2G39805	Integral membrane Yip1 family protein	356.5	279.4	464.333	320.167	165.984	72.2689	93.0369	53.1278	1.27595	0.767767	1.11348	0.601723	0.87267	1.45029	N	Y	N	Y	N	N	0.466128	0.00997458	0.208757	0.00997458	0.689304	0.208757
gi|659093944|ref|XM_008449577.1|	GPI-anchored protein LORELEI-like (LOC103490187), mRNA	AT5G56170	LORELEI-LIKE-GPI-ANCHORED PROTEIN 1	271.667	318.6	464.333	654.333	102.401	81.5616	120.603	754.262	0.852689	0.585068	0.415181	0.686145	0.486908	0.709628	N	N	N	N	N	N	0.635238	0.0534704	0.539382	0.0534704	0.301252	0.539382
gi|659127019|ref|XM_008465261.1|	2-oxoglutarate dehydrogenase, mitochondrial-like (LOC103501642), transcript variant X1, mRNA	AT3G55410	2-oxoglutarate dehydrogenase, E1 component	660.333	372.8	464.333	1047.83	363.23	90.3034	86.7725	1693.32	1.77128	1.42211	0.630189	0.802872	0.355782	0.443137	N	N	N	N	N	N	0.0758082	0.254531	0.380413	0.254531	0.334202	0.380413
gi|659081643|ref|XM_008443217.1|	eukaryotic translation initiation factor 3 subunit F (LOC103485557), mRNA	AT2G39990	eukaryotic translation initiation factor 2	1222.5	688.2	464.167	489.333	902.406	56.6719	79.8985	82.4953	1.77637	2.63375	2.4983	1.48266	1.4064	0.948569	N	Y	N	N	N	N	0.174182	0.0334209	0.853835	0.0334209	0.259585	0.853835
gi|659118991|ref|XM_008461194.1|	uncharacterized LOC103498560 (LOC103498560), mRNA	AT5G08139	RING/U-box superfamily protein	255.333	316.6	464.167	321	99.1638	46.5865	117.632	52.169	0.806486	0.55009	0.795431	0.682083	0.986293	1.446	N	N	N	N	N	N	0.523728	0.049934	0.21232	0.049934	0.96723	0.21232
gi|659127579|ref|XM_008465554.1|	probable small nuclear ribonucleoprotein F (LOC103501840), transcript variant X1, mRNA	AT4G30220	small nuclear ribonucleoprotein F	1787.5	927	464.167	616.5	1315.63	200.521	111.433	158.426	1.92826	3.85099	2.89943	1.99713	1.50365	0.752906	N	Y	N	Y	N	N	0.133102	0.000151831	0.314951	0.000151831	0.1632	0.314951
gi|659084609|ref|XM_008444756.1|	uncharacterized LOC103486717 (LOC103486717), transcript variant X1, mRNA	AT3G11850;AT5G06560	Protein of unknown function, DUF593	206	241.6	464	207	117.992	36.7056	70.9789	59.3296	0.852649	0.443966	0.995169	0.52069	1.16715	2.24155	N	Y	Y	Y	N	Y	0.648306	0.00107457	0.00850371	0.00107457	0.670898	0.00850371
gi|659131709|ref|XM_008467594.1|	oxysterol-binding protein-related protein 1C-like (LOC103503404), transcript variant X1, mRNA	AT2G31020;AT2G31030	OSBP(oxysterol binding protein)-related protein 1B;OSBP(oxysterol binding protein)-related protein 1A	185.5	280.2	463.833	598.333	32.8436	44.2346	78.2954	254.941	0.662027	0.399928	0.310028	0.604096	0.468301	0.775209	N	Y	N	Y	Y	N	0.235521	0.010552	0.368183	0.010552	0.018512	0.368183
gi|659119136|ref|XM_008461274.1|	ATP-dependent Clp protease ATP-binding subunit clpX-like, mitochondrial (LOC103498613), partial mRNA	AT5G49840;AT1G33360	ATP-dependent Clp protease	592.5	876.2	463.5	363.667	87.0305	78.0173	95.3997	62.7492	0.676215	1.27832	1.62924	1.8904	2.40935	1.27452	N	Y	N	Y	Y	N	0.205266	0.000503335	0.407518	0.000503335	0.00370628	0.407518
gi|659128391|ref|XM_008465960.1|	scarecrow-like transcription factor PAT1 (LOC103502125), transcript variant X1, mRNA	AT2G04890;AT5G48150	GRAS family transcription factor;SCARECROW-like 21	874.333	413.4	463.333	514.667	397.172	130.772	143.845	171.907	2.11498	1.88705	1.69883	0.89223	0.803238	0.900259	N	N	N	N	N	N	0.0186589	0.55102	0.713018	0.55102	0.485988	0.713018
gi|659093302|ref|XM_008449252.1|	flowering time control protein FCA (LOC103489911), transcript variant X1, mRNA			333.833	367.8	463.167	348	33.6596	45.5544	135.489	65.9303	0.907649	0.720763	0.959291	0.794099	1.0569	1.33094	N	N	N	N	N	N	0.76842	0.232063	0.330649	0.232063	0.866111	0.330649
gi|659069591|ref|XM_008452606.1|	ribosomal RNA processing protein 1 homolog B (LOC103492297), transcript variant X1, mRNA			417	353	462.667	310	187.168	50.8281	96.224	54.1369	1.1813	0.901297	1.34516	0.762968	1.13871	1.49247	N	N	N	N	N	N	0.610161	0.162144	0.176992	0.162144	0.696589	0.176992
gi|659117343|ref|XM_008460329.1|	serine incorporator 3 (LOC103497921), mRNA	AT3G06170	Serinc-domain containing serine and sphingolipid biosynthesis protein	247.833	281.2	462.667	1071.33	51.0898	52.2944	73.7717	223.308	0.881342	0.535663	0.231332	0.607781	0.262477	0.431861	N	Y	Y	Y	Y	Y	0.711042	0.0115126	0.002294	0.0115126	1.76872e-05	0.002294
gi|659107084|ref|XM_008455292.1|	zinc finger CCHC domain-containing protein 7 (LOC103494199), transcript variant X5, mRNA	AT3G43590	zinc knuckle (CCHC-type) family protein	125.5	99.8	462.5	118.167	20.2262	20.8135	103.726	35.2387	1.25752	0.271351	1.06206	0.215784	0.84457	3.91396	N	Y	Y	Y	N	Y	0.567732	1.35136e-12	2.32119e-05	1.35136e-12	0.707173	2.32119e-05
gi|659116448|ref|XM_008459855.1|	peptidyl-prolyl cis-trans isomerase FKBP15-1 (LOC103497613), mRNA	AT3G25220;AT5G48580	FK506-binding protein 15 kD-1;FK506- and rapamycin-binding protein 15 kD-2	1427.5	1363.4	462.167	1468	1229.32	1261.9	152.487	1051.98	1.04701	3.08871	0.972411	2.95002	0.928747	0.314827	N	N	Y	N	N	Y	0.932078	0.0686169	0.0123054	0.0686169	0.880296	0.0123054
gi|659068313|ref|XM_008445596.1|	uncharacterized LOC103487318 (LOC103487318), transcript variant X1, mRNA			706.667	626	462	231.833	177.644	162.9	89.5232	75.4994	1.12886	1.52958	3.04817	1.35498	2.70022	1.99281	N	N	Y	N	Y	Y	0.69752	0.10274	0.0232617	0.10274	0.00202914	0.0232617
gi|659116625|ref|XM_008459949.1|	sphingoid long-chain bases kinase 2, mitochondrial (LOC103497689), transcript variant X2, mRNA	AT2G46090	Diacylglycerol kinase family protein	579.833	647.2	461.833	318.667	66.8533	63.405	44.7098	88.482	0.895911	1.2555	1.81956	1.40137	2.03096	1.44927	N	N	N	N	N	N	0.725243	0.0693804	0.209978	0.0693804	0.0236582	0.209978
gi|659066705|ref|XM_008459021.1|	peptidyl-tRNA hydrolase, chloroplastic (LOC103496915), transcript variant X2, mRNA	AT1G18440	Peptidyl-tRNA hydrolase family protein	1362.5	1316.8	461.167	200.667	951.389	201.484	165.114	66.4791	1.03471	2.95446	6.78987	2.85537	6.56213	2.29817	N	Y	Y	Y	Y	Y	0.916626	6.35574e-09	0.00685201	6.35574e-09	9.90774e-10	0.00685201
gi|659094427|ref|XM_008449833.1|	zinc finger protein GIS2 (LOC103490347), mRNA	AT1G75560	zinc knuckle (CCHC-type) family protein	807.667	631.6	461.167	716	273.962	164.641	51.6814	171.534	1.27876	1.75136	1.12803	1.36957	0.882123	0.644088	N	N	N	N	N	N	0.429297	0.091035	0.116418	0.091035	0.673713	0.116418
gi|659112875|ref|XM_008458125.1|	chlorophyll a-b binding protein of LHCII type 1 (LOC103496313), mRNA	AT2G34430	light-harvesting chlorophyll-protein complex II subunit B1	65.1667	5.8	460.667	1762.83	26.6339	4.08656	254.813	1896.79	11.2356	0.141462	0.036967	0.0125904	0.00329016	0.261322	Y	Y	N	Y	Y	N	0.000153493	3.88467e-13	0.0651488	3.88467e-13	6.81427e-06	0.0651488
gi|659094186|ref|XM_008449707.1|	probable protein phosphatase 2C 60 (LOC103490268), transcript variant X1, mRNA	AT3G55050;AT5G66080;AT3G51370	Protein phosphatase 2C family protein	918.667	732.2	460.5	598	325.145	158.673	100.61	138.253	1.25467	1.99493	1.53623	1.59001	1.22441	0.770067	N	Y	N	Y	N	N	0.462112	0.0120156	0.356042	0.0120156	0.496279	0.356042
gi|659084425|ref|XM_008444658.1|	uncharacterized protein At5g41620 (LOC103486645), mRNA	AT3G11590	unknown protein; LOCATED IN: plasma membrane; EXPRESSED IN: 22 plant structures; EXPRESSED DURING: 13 growth stages; BEST Arabidopsis thaliana protein match is: unknown protein (TAIR:AT5G22310.1); Has 22320 Blast hits to 15179 proteins in 1213 species: Ar	661.833	507	460.333	467.167	233.358	86.3105	121.131	151.527	1.30539	1.43773	1.4167	1.10138	1.08527	0.985373	N	N	N	N	N	N	0.39849	0.608736	0.95915	0.608736	0.792504	0.95915
gi|659088847|ref|XM_008446971.1|	uncharacterized LOC103488297 (LOC103488297), transcript variant X3, mRNA	AT5G11280	unknown protein; BEST Arabidopsis thaliana protein match is: unknown protein (TAIR:AT1G80200.1); Has 30201 Blast hits to 17322 proteins in 780 species: Archae - 12; Bacteria - 1396; Metazoa - 17338; Fungi - 3422; Plants - 5037; Viruses - 0; Other Eukaryot	667	383.4	460.167	332.5	318.223	103.014	144.696	120.181	1.7397	1.44947	2.00602	0.833176	1.15308	1.38396	N	N	N	N	N	N	0.0843867	0.342773	0.270788	0.342773	0.664227	0.270788
gi|659103776|ref|XM_008454476.1|	homeobox protein 4-like (LOC103493642), transcript variant X1, mRNA	AT4G20300	Protein of unknown function (DUF1639)	570	692.6	460	703.333	102.004	227.386	19.152	137.041	0.822986	1.23913	0.810427	1.50565	0.984739	0.654028	N	Y	N	Y	N	N	0.532301	0.0271102	0.130114	0.0271102	0.958592	0.130114
gi|659096241|ref|XM_008450768.1|	probable WRKY transcription factor 2 (LOC103490997), mRNA	AT5G56270;AT4G26440	WRKY DNA-binding protein 2;WRKY DNA-binding protein 34	453.667	323.4	459.833	549.833	75.1496	33.5007	63.4142	190.167	1.4028	0.986589	0.825099	0.703298	0.588178	0.836314	N	N	N	N	N	N	0.301637	0.0709598	0.529951	0.0709598	0.0971675	0.529951
gi|659109991|ref|XM_008456768.1|	stress enhanced protein 1, chloroplastic (LOC103495270), mRNA	AT4G34190	stress enhanced protein 1	120.5	7.2	459.667	89.8333	77.1486	5.71839	132.702	45.3141	16.7361	0.262146	1.34137	0.0156635	0.0801484	5.11688	Y	Y	Y	Y	Y	Y	2.5512e-06	0	7.97928e-07	0	0.000214861	7.97928e-07
gi|659114891|ref|XM_008459056.1|	probable RNA polymerase II transcription factor B subunit 1-1 (LOC103497008), transcript variant X1, mRNA	AT1G55750;AT3G61420	BSD domain (BTF2-like transcription factors, Synapse-associated proteins and DOS2-like proteins)	886.5	878.2	459.5	451.667	188.463	77.9019	64.6738	93.607	1.00945	1.92927	1.96273	1.91121	1.94435	1.01734	N	Y	N	Y	N	N	0.975495	0.000403654	0.952458	0.000403654	0.0260521	0.952458
gi|659109668|ref|XM_008456595.1|	multiple inositol polyphosphate phosphatase 1-like (LOC103495130), transcript variant X1, mRNA	AT1G09870	histidine acid phosphatase family protein	324.5	197.2	459.333	546.833	192.738	42.8626	79.6208	175.644	1.64554	0.706459	0.593417	0.429318	0.360622	0.839988	N	Y	N	Y	Y	N	0.149097	3.17416e-05	0.540259	3.17416e-05	0.00234461	0.540259
gi|659110599|ref|XM_008457089.1|	uncharacterized LOC103495506 (LOC103495506), mRNA	AT4G32480	Protein of unknown function (DUF506)	3.83333	20.6	459.333	273.833	2.78687	17.9248	303.809	142.179	0.186084	0.00834543	0.0139988	0.0448476	0.0752282	1.67742	N	Y	N	Y	Y	N	0.0753278	9.21012e-07	0.168536	9.21012e-07	3.84497e-08	0.168536
gi|659127302|ref|XM_008465412.1|	sister chromatid cohesion protein PDS5 homolog A (LOC103501732), mRNA	AT5G47690	binding	2174	2911.2	459.333	1918.67	546.754	420.081	104.163	371.732	0.746771	4.73295	1.13308	6.33788	1.5173	0.239402	N	Y	Y	Y	N	Y	0.322195	0	1.58918e-07	0	0.12124	1.58918e-07
gi|659081249|ref|XM_008443011.1|	transcription factor TGA7-like (LOC103485426), transcript variant X1, mRNA	AT1G77920;AT1G22070;AT1G08320	bZIP transcription factor family protein;TGA1A-related gene 3	1435.33	1019.4	459.167	1975	553.704	230.22	132.414	2088.56	1.40802	3.12595	0.726751	2.22011	0.516152	0.232489	N	Y	N	Y	N	N	0.260069	1.18121e-05	0.0459761	1.18121e-05	0.291036	0.0459761
gi|659098690|ref|XM_008452037.1|	CWF19-like protein 2 homolog (LOC103491921), transcript variant X1, mRNA	AT1G56290	CwfJ-like family protein	421.833	501.8	459	449.167	64.5056	67.3625	50.892	59.0438	0.84064	0.919027	0.939147	1.09325	1.11718	1.02189	N	N	N	N	N	N	0.587372	0.636771	0.94017	0.636771	0.722647	0.94017
gi|659069154|ref|XM_008450188.1|	proteasome subunit alpha type-4 (LOC103490611), mRNA	AT3G22110;AT4G15165	20S proteasome alpha subunit C1;N-terminal nucleophile aminohydrolases (Ntn hydrolases) superfamily protein	1064.5	639.6	458.167	291.333	390.889	166.948	62.4193	80.8274	1.66432	2.32339	3.65389	1.396	2.19542	1.57265	N	N	N	N	Y	N	0.100768	0.0729091	0.129099	0.0729091	0.0127086	0.129099
gi|659087281|ref|XM_008446145.1|	glutamate--glyoxylate aminotransferase 2 (LOC103487718), mRNA	AT1G70580	alanine-2-oxoglutarate aminotransferase 2	11.6667	14.4	458	96.1667	3.6697	7.76531	427.352	68.8314	0.810185	0.0254731	0.121317	0.031441	0.14974	4.76256	N	Y	Y	Y	Y	Y	0.807237	0.00017884	0.0194648	0.00017884	0.00213104	0.0194648
gi|659096740|ref|XM_008451040.1|	dnaJ homolog subfamily C member 3 homolog (LOC103491196), transcript variant X1, mRNA	AT5G03160	homolog of mamallian P58IPK	342.667	793	457.833	686.833	128.548	591.148	84.089	287.816	0.432114	0.748453	0.498908	1.73207	1.15457	0.666586	N	N	N	N	N	N	0.06197	0.164546	0.14886	0.164546	0.696872	0.14886
gi|659124336|ref|XM_008463882.1|	putative MO25-like protein At5g47540 (LOC103500534), mRNA	AT2G03410	Mo25 family protein	349.5	456	457.833	175.333	161.435	63.8083	89.7406	93.6177	0.766447	0.763378	1.99335	0.995996	2.60076	2.61122	N	N	Y	N	Y	Y	0.411813	0.983155	0.00206882	0.983155	0.00508044	0.00206882
gi|659086002|ref|XM_008445496.1|	protein TRIGALACTOSYLDIACYLGLYCEROL 3, chloroplastic (LOC103487240), transcript variant X1, mRNA	AT1G65410	non-intrinsic ABC protein 11	895.667	458.4	457.667	388.333	242.759	96.3992	95.9201	142.734	1.9539	1.95703	2.30644	1.0016	1.18043	1.17854	N	N	N	N	N	N	0.0342523	0.993276	0.57329	0.993276	0.60221	0.57329
gi|659074049|ref|XM_008439173.1|	putative E3 ubiquitin-protein ligase UBR7 (LOC103482825), mRNA	ATMG00580	NADH dehydrogenase subunit 4	481.167	421.2	457.5	395.167	127.883	60.5698	62.4716	66.9818	1.14237	1.05173	1.21763	0.920656	1.06588	1.15774	N	N	N	N	N	N	0.678946	0.665333	0.615102	0.665333	0.842145	0.615102
gi|659085350|ref|XM_008445151.1|	eukaryotic translation initiation factor 3 subunit I-like (LOC103486975), mRNA	AT2G46280;AT2G46290	TGF-beta receptor interacting protein 1;Transducin/WD40 repeat-like superfamily protein	2566.5	1270.4	456.333	563.833	1930.54	43.3163	89.6698	153.786	2.02023	5.62418	4.55188	2.78393	2.25315	0.809341	N	Y	N	Y	Y	N	0.117958	1.52066e-08	0.456831	1.52066e-08	0.00492974	0.456831
gi|659114942|ref|XM_008459083.1|	E3 ubiquitin-protein ligase listerin (LOC103497027), transcript variant X1, mRNA	AT5G58410	HEAT/U-box domain-containing protein	284.5	371	456	547	40.5746	45.7275	60.9656	154.789	0.766846	0.623904	0.52011	0.813596	0.678245	0.833638	N	N	N	N	N	N	0.423344	0.284989	0.522972	0.284989	0.219417	0.522972
gi|659084477|ref|XM_008444686.1|	protein YLS9 (LOC103486671), mRNA	AT2G35980	Late embryogenesis abundant (LEA) hydroxyproline-rich glycoprotein family	13	11.2	455.5	2398.33	20.7268	17.47	286.098	1701.72	1.16071	0.0285401	0.00542043	0.0245884	0.00466991	0.189924	N	Y	Y	Y	Y	Y	0.87719	7.30678e-09	0.00139398	7.30678e-09	5.85653e-11	0.00139398
gi|659092488|ref|XM_008448863.1|	DCN1-like protein 2 (LOC103489629), transcript variant X2, mRNA	AT3G12760	CONTAINS InterPro DOMAIN/s: Defective-in-cullin neddylation protein (InterPro:IPR014764), Protein of unknown function DUF298 (InterPro:IPR005176), UBA-like (InterPro:IPR009060); BEST Arabidopsis thaliana protein match is: Domain of unknown function (DUF29	1075.83	1089.8	455	473.833	234.513	199.74	74.6378	150.598	0.987184	2.36447	2.27049	2.39516	2.29996	0.960253	N	Y	N	Y	Y	N	0.966067	1.53566e-06	0.887865	1.53566e-06	0.00461647	0.887865
gi|659089196|ref|XM_008447155.1|	exportin-7 (LOC103488430), transcript variant X1, mRNA	AT5G06120	ARM repeat superfamily protein	458.333	465	454.667	569.833	73.3339	61.0451	115.309	115.024	0.985663	1.00806	0.804329	1.02273	0.816028	0.797894	N	N	N	N	N	N	0.964036	0.905773	0.426899	0.905773	0.510771	0.426899
gi|659096304|ref|XM_008450801.1|	uncharacterized LOC103491020 (LOC103491020), transcript variant X1, mRNA			23	6.8	454.5	281.333	26.6233	4.08656	205.007	296.165	3.38235	0.0506051	0.0817536	0.0149615	0.0241706	1.61552	N	Y	N	Y	Y	N	0.144808	0	0.232352	0	0.000503403	0.232352
gi|659072445|ref|XM_008467409.1|	E3 ubiquitin-protein ligase SINAT5-like (LOC103503267), transcript variant X1, mRNA	AT4G27880	Protein with RING/U-box and TRAF-like domains	534.833	659	453.833	737	74.7273	77.6177	118.393	297.113	0.811583	1.17848	0.72569	1.45207	0.894166	0.615785	N	N	N	N	N	N	0.505047	0.0446896	0.0834205	0.0446896	0.706004	0.0834205
gi|659069183|ref|XM_008450317.1|	probable proteasome inhibitor (LOC103490685), mRNA	AT3G53970	proteasome inhibitor-related	768.667	521.4	453	732.167	79.8966	123.346	142.833	214.951	1.47424	1.69684	1.04985	1.15099	0.712133	0.618712	N	N	N	N	N	N	0.217044	0.455512	0.0866275	0.455512	0.260711	0.0866275
gi|659096973|ref|XM_008451156.1|	transcription factor SPT20 homolog (LOC103491276), mRNA	AT5G17510	unknown protein; BEST Arabidopsis thaliana protein match is: unknown protein (TAIR:AT3G03460.1); Has 1807 Blast hits to 1807 proteins in 277 species: Archae - 0; Bacteria - 0; Metazoa - 736; Fungi - 347; Plants - 385; Viruses - 0; Other Eukaryotes - 339 (	449	375.6	453	436.167	93.4195	27.5191	23.639	20.292	1.19542	0.99117	1.02942	0.829139	0.861139	1.03859	N	N	N	N	N	N	0.582401	0.331211	0.895898	0.331211	0.641723	0.895898
gi|659121433|ref|XM_008462437.1|	peroxisomal membrane protein PMP22 (LOC103499432), mRNA	AT4G14305	Peroxisomal membrane 22 kDa (Mpv17/PMP22) family protein	1214.33	1063.6	453	508.5	306.316	126.806	140.631	274.078	1.14172	2.68065	2.38807	2.3479	2.09164	0.890855	N	Y	N	Y	Y	N	0.662077	2.70322e-06	0.686494	2.70322e-06	0.0118517	0.686494
gi|659099892|ref|XM_008452604.1|	xaa-Pro dipeptidase (LOC103492299), mRNA	AT4G29490	Metallopeptidase M24 family protein	1883.83	1413.6	452.833	546.167	1033.65	286.852	129.549	162.306	1.33265	4.1601	3.44919	3.12168	2.58822	0.829112	N	Y	N	Y	Y	N	0.339157	2.89966e-10	0.510854	2.89966e-10	0.000961877	0.510854
gi|659073540|ref|XM_008438894.1|	oxysterol-binding protein-related protein 2B-like (LOC103482633), transcript variant X1, mRNA	AT2G31020;AT2G31030	OSBP(oxysterol binding protein)-related protein 1B;OSBP(oxysterol binding protein)-related protein 1A	729.167	131.4	452.667	538.333	209.504	27.5372	206.969	220.022	5.54921	1.61082	1.35449	0.29028	0.244087	0.840867	Y	Y	N	Y	Y	N	7.61431e-07	0.000122137	0.543496	0.000122137	5.30222e-05	0.543496
gi|659119065|ref|XM_008461236.1|	DNA-directed RNA polymerase II subunit 4-like (LOC103498588), transcript variant X1, mRNA	AT5G09920	RNA polymerase II, Rpb4, core protein	826.333	736.8	452	769	124.09	86.2885	36.9053	285.273	1.12152	1.82817	1.07456	1.63009	0.958127	0.587776	N	Y	N	Y	N	N	0.710327	0.00816844	0.0573083	0.00816844	0.884192	0.0573083
gi|659098200|ref|XM_008451803.1|	RING finger protein 10 (LOC103491740), transcript variant X2, mRNA	AT3G26730	RING/U-box superfamily protein	882.833	687.4	451.833	735	134.685	119.203	74.0822	100.497	1.28431	1.95389	1.20113	1.52136	0.935238	0.614739	N	Y	N	Y	N	N	0.418873	0.0236269	0.0824743	0.0236269	0.82087	0.0824743
gi|659097407|ref|XM_008451387.1|	replication factor C subunit 1 (LOC103491443), mRNA	AT5G22010	replication factor C1	1470.83	655.4	451.667	370.167	480.321	113.489	40.4063	82.4752	2.24418	3.25646	3.97344	1.45107	1.77055	1.22017	N	N	N	N	N	N	0.00928476	0.0452014	0.497084	0.0452014	0.0648384	0.497084
gi|659067735|ref|XM_008442822.1|	starch synthase 3, chloroplastic/amyloplastic (LOC103485270), mRNA	AT1G11720	starch synthase 3	1956	1474.2	451.333	1433.5	624.26	471.217	107.766	499.122	1.32682	4.33383	1.36449	3.26632	1.02839	0.314847	N	Y	Y	Y	N	Y	0.345988	4.6904e-08	2.43252e-05	4.6904e-08	0.919458	2.43252e-05
gi|659080169|ref|XM_008442426.1|	probable E3 ubiquitin-protein ligase RHA2B (LOC103485001), mRNA			362.5	431.6	451.333	319.333	264.517	113.944	32.8492	39.348	0.839898	0.803176	1.13518	0.956278	1.35157	1.41336	N	N	N	N	N	N	0.590927	0.814847	0.243221	0.814847	0.354418	0.243221
gi|659118569|ref|XM_008460966.1|	THO complex subunit 7A-like (LOC103498386), transcript variant X1, mRNA	AT5G16790	Tho complex subunit 7/Mft1p	1557.83	1367.2	451.333	569.667	247.171	204.047	95.24	131.963	1.13943	3.45162	2.73464	3.02925	2.4	0.792276	N	Y	N	Y	Y	N	0.664	8.64564e-10	0.412812	8.64564e-10	0.00235124	0.412812
gi|659082908|ref|XM_008443872.1|	CDK5RAP3-like protein (LOC103486056), transcript variant X1, mRNA	AT5G06830	unknown protein; CONTAINS InterPro DOMAIN/s: Protein of unknown function DUF773 (InterPro:IPR008491); Has 365 Blast hits to 359 proteins in 109 species: Archae - 9; Bacteria - 13; Metazoa - 209; Fungi - 7; Plants - 47; Viruses - 0; Other Eukaryotes - 80 (	761.5	677.4	451.167	483.833	59.9825	73.7584	53.2895	105.725	1.12415	1.68785	1.57389	1.50144	1.40007	0.932484	N	Y	N	Y	N	N	0.706073	0.0285107	0.807822	0.0285107	0.26686	0.807822
gi|659088406|ref|XM_008446743.1|	auxin-responsive protein IAA9-like (LOC103488149), mRNA	AT2G22670;AT5G65670	indole-3-acetic acid inducible 9;indoleacetic acid-induced protein 8	3595.33	1282.6	451	2284.67	2782.04	276.05	94.6002	1521.96	2.80316	7.97191	1.57368	2.8439	0.561395	0.197403	N	Y	Y	Y	N	Y	0.044704	7.69725e-09	0.000690635	7.69725e-09	0.135076	0.000690635
gi|659113354|ref|XM_008458309.1|	uncharacterized LOC103496457 (LOC103496457), transcript variant X1, mRNA			558.5	982.6	450.833	278.833	168.326	283.145	72.6593	114.568	0.56839	1.23882	2.00299	2.17952	3.52397	1.61686	N	Y	N	Y	Y	N	0.0669476	1.9525e-05	0.109006	1.9525e-05	3.875e-05	0.109006
gi|659079616|ref|XM_008442129.1|	prolyl 4-hydroxylase subunit alpha-1-like (LOC103484829), mRNA	AT4G33910	2-oxoglutarate (2OG) and Fe(II)-dependent oxygenase superfamily protein	486.167	479.8	450	1116.17	71.5162	27.7705	80.687	345.092	1.01327	1.08037	0.435568	1.06622	0.429864	0.403166	N	N	Y	N	Y	Y	0.967047	0.735137	0.000975438	0.735137	0.00466608	0.000975438
gi|659098338|ref|XM_008451868.1|	uncharacterized LOC103491780 (LOC103491780), mRNA			317.5	428	449.667	99	75.1499	147.584	175.56	47.5184	0.741822	0.706079	3.20707	0.951816	4.32323	4.54209	N	N	Y	N	Y	Y	0.360745	0.826719	4.12349e-06	0.826719	5.42866e-05	4.12349e-06
gi|659123306|ref|XM_008463374.1|	uncharacterized LOC103500161 (LOC103500161), transcript variant X1, mRNA			4116.67	11089	449.5	489.5	2578.33	4152.7	364.205	167.341	0.371239	9.15832	8.40994	24.6696	22.6537	0.918284	Y	Y	N	Y	Y	N	0.000733111	0	0.806794	0	0	0.806794
gi|659088295|ref|XM_008446684.1|	uncharacterized LOC103488114 (LOC103488114), transcript variant X1, mRNA	AT1G58250	Golgi-body localisation protein domain ;RNA pol II promoter Fmp27 protein domain	654.333	713.4	449.333	644.5	129.118	58.573	66.1715	77.1874	0.917204	1.45623	1.01526	1.58769	1.1069	0.697181	N	Y	N	Y	N	N	0.78074	0.0125063	0.201347	0.0125063	0.732293	0.201347
gi|659129512|ref|XM_008466489.1|	probable peroxygenase 5 (LOC103502531), mRNA	AT1G70670	Caleosin-related family protein	13.3333	28.2	449.333	1202.83	4.13118	15.5949	343.878	781.572	0.472813	0.0296736	0.0110849	0.0627596	0.0234446	0.373562	N	Y	Y	Y	Y	Y	0.294971	8.03548e-05	0.0221155	8.03548e-05	1.36807e-08	0.0221155
gi|659072021|ref|XM_008464853.1|	uncharacterized LOC103501308 (LOC103501308), transcript variant X1, mRNA			179.333	223.8	449.167	160.667	30.8912	45.417	90.5658	75.4339	0.801311	0.399258	1.11618	0.498256	1.39295	2.79564	N	Y	Y	Y	N	Y	0.533239	0.000537019	0.00108403	0.000537019	0.381961	0.00108403
gi|659095500|ref|XM_008450392.1|	uncharacterized protein RSN1 (LOC103490736), transcript variant X1, mRNA	AT1G32090	early-responsive to dehydration stress protein (ERD4)	748.333	1073.6	449.167	167.833	287.704	401.189	218.975	107.371	0.697032	1.66605	4.45879	2.3902	6.39682	2.67627	N	Y	Y	Y	Y	Y	0.236842	0.000786714	0.00279123	0.000786714	4.07141e-09	0.00279123
gi|659090861|ref|XM_008448020.1|	nucleobase-ascorbate transporter 7 (LOC103489032), mRNA	AT5G49990	Xanthine/uracil permease family protein	420.333	545.8	449	396.333	246.619	234.922	163.789	443.915	0.770123	0.936154	1.06056	1.21559	1.37712	1.13288	N	N	N	N	N	N	0.412237	0.422441	0.784924	0.422441	0.501551	0.784924
gi|659118366|ref|XM_008460861.1|	regulatory protein NPR3-like (LOC103498301), mRNA	AT5G45110;AT4G19660	NPR1-like protein 4;NPR1-like protein 3	1037.67	900.2	449	1396.5	541.8	47.2038	85.4681	360.356	1.15271	2.31106	0.743048	2.0049	0.644612	0.321518	N	Y	Y	Y	N	Y	0.641773	0.000145394	3.45638e-05	0.000145394	0.122528	3.45638e-05
gi|659095453|ref|XM_008450367.1|	ATP-dependent Clp protease proteolytic subunit 4, chloroplastic (LOC103490719), mRNA	AT5G45390	CLP protease P4	1065	1021.2	448.833	201	233.148	119.376	66.6796	72.3021	1.04289	2.37282	5.29851	2.27523	5.0806	2.233	N	Y	Y	Y	Y	Y	0.890099	6.45003e-06	0.00919981	6.45003e-06	1.97445e-07	0.00919981
gi|659129377|ref|XM_008466433.1|	vacuolar protein sorting-associated protein 53 A (LOC103502491), transcript variant X1, mRNA	AT1G50500	Membrane trafficking VPS53 family protein	488.167	494.6	448.833	374.167	76.5726	58.7648	74.8503	30.3672	0.986993	1.08763	1.30468	1.10197	1.32187	1.19955	N	N	N	N	N	N	0.967213	0.607771	0.534501	0.607771	0.378585	0.534501
gi|659069358|ref|XM_008451207.1|	translation factor GUF1 homolog, chloroplastic (LOC103491317), transcript variant X1, mRNA	AT5G08650	Small GTP-binding protein	341.5	83.8	448.667	161.833	77.8762	40.2517	115.242	29.5325	4.07518	0.761144	2.1102	0.186776	0.517817	2.7724	Y	Y	Y	Y	N	Y	0.000150918	2.72005e-14	0.00118289	2.72005e-14	0.131538	0.00118289
gi|659085885|ref|XM_008445436.1|	ER membrane protein complex subunit 10 (LOC103487208), mRNA	AT1G65270	unknown protein; FUNCTIONS IN: molecular_function unknown; INVOLVED IN: biological_process unknown; LOCATED IN: endoplasmic reticulum, plasma membrane; EXPRESSED IN: 24 plant structures; EXPRESSED DURING: 13 growth stages; Has 149 Blast hits to 149 protei	927.333	807	448.667	494	237.806	139.936	116.574	126.532	1.14911	2.06686	1.87719	1.79866	1.6336	0.908232	N	Y	N	Y	N	N	0.650897	0.00141973	0.737417	0.00141973	0.100558	0.737417
gi|659127701|ref|XM_008465621.1|	receptor-like protein kinase HERK 1 (LOC103501886), transcript variant X1, mRNA	AT3G46290	hercules receptor kinase 1	607.667	580.8	448.5	668.833	261.655	84.1469	23.8223	317.867	1.04626	1.35489	0.908547	1.29498	0.868378	0.670571	N	N	N	N	N	N	0.885482	0.167465	0.156082	0.167465	0.638958	0.156082
gi|659104018|ref|XM_008454560.1|	F-box/LRR-repeat protein 15 (LOC103493700), transcript variant X1, mRNA	AT4G33210	F-box family protein	623.667	593	448.333	573.833	101.669	70.5904	42.2122	132.423	1.05171	1.39108	1.08684	1.32268	1.0334	0.781295	N	N	N	N	N	N	0.87221	0.134855	0.385368	0.134855	0.913648	0.385368
gi|659081853|ref|XM_008443322.1|	pathogen-related protein-like (LOC103485647), transcript variant X2, mRNA	AT1G78780	pathogenesis-related family protein	45.6667	30.2	448	2568.83	16.2809	7.72658	262.636	2214.19	1.51214	0.101935	0.0177772	0.0674107	0.0117563	0.174398	N	Y	Y	Y	Y	Y	0.459163	4.33479e-07	0.00622155	4.33479e-07	1.66994e-06	0.00622155
gi|659091686|ref|XM_008448457.1|	fruit protein pKIWI502 (LOC103489330), transcript variant X1, mRNA	AT1G15140	FAD/NAD(P)-binding oxidoreductase	690.5	637.4	447.5	161.833	95.8118	133.971	75.1339	46.8249	1.08331	1.54302	4.26674	1.42436	3.93862	2.76519	N	N	Y	N	Y	Y	0.797409	0.057563	0.00122118	0.057563	3.41295e-05	0.00122118
gi|659104316|ref|XM_008454674.1|	calponin homology domain-containing protein DDB_G0272472 (LOC103493781), mRNA	AT2G25290	Octicosapeptide/Phox/Bem1p (PB1) domain-containing protein / tetratricopeptide repeat (TPR)-containing protein	160.667	265.8	447.167	364.333	26.0359	83.1457	45.1771	104.33	0.604465	0.359299	0.440988	0.594409	0.729552	1.22736	N	Y	N	Y	N	N	0.153797	0.00873135	0.48534	0.00873135	0.350987	0.48534
gi|659115764|ref|XM_008459503.1|	uncharacterized LOC103497348 (LOC103497348), mRNA	AT2G20920	Protein of unknown function (DUF3353)	386.333	247.2	446.667	1535.17	79.6635	52.5614	167.693	877.703	1.56284	0.864925	0.251656	0.553433	0.161025	0.290956	N	Y	Y	Y	Y	Y	0.184114	0.00840074	0.00113604	0.00840074	5.83332e-05	0.00113604
gi|659132391|ref|XM_008467951.1|	uncharacterized LOC103503666 (LOC103503666), mRNA	AT4G24610	unknown protein; FUNCTIONS IN: molecular_function unknown; INVOLVED IN: biological_process unknown; EXPRESSED IN: 20 plant structures; EXPRESSED DURING: 12 growth stages; BEST Arabidopsis thaliana protein match is: unknown protein (TAIR:AT5G65440.1).	654.833	1487.8	446.667	404.667	502.491	611.517	327.579	286.572	0.440135	1.46604	1.6182	3.3309	3.67661	1.10379	N	Y	N	Y	Y	N	0.0115343	0.000142961	0.813032	0.000142961	3.64242e-05	0.813032
gi|659080459|ref|XM_008442581.1|	peptide methionine sulfoxide reductase A5 (LOC103485114), transcript variant X1, mRNA	AT2G18030	Peptide methionine sulfoxide reductase family protein	223.333	593	446.5	106.333	41.884	123.321	84.7626	19.5312	0.376616	0.500187	2.10031	1.32811	5.5768	4.19906	N	N	Y	N	Y	Y	0.00283787	0.129308	1.12723e-05	0.129308	6.47442e-07	1.12723e-05
gi|659086833|ref|XM_008445910.1|	prolyl-tRNA synthetase associated domain-containing protein 1 (LOC103487573), mRNA			1361.5	1371.6	446.333	480.333	429.311	104.813	85.955	146.318	0.992636	3.05041	2.83449	3.07304	2.85552	0.929216	N	Y	N	Y	Y	N	0.980378	5.33516e-10	0.798621	5.33516e-10	0.000303644	0.798621
gi|659132586|ref|XM_008468056.1|	cation transport regulator-like protein 2 (LOC103503734), mRNA	AT5G26220	ChaC-like family protein	1100.33	2073.8	446.167	854.833	655.06	577.55	124.411	826.224	0.530588	2.46619	1.28719	4.64804	2.42597	0.521934	N	Y	N	Y	Y	N	0.034017	1.21458e-13	0.21898	1.21458e-13	0.00463922	0.21898
gi|659101953|ref|XM_008453654.1|	probable carotenoid cleavage dioxygenase 4, chloroplastic (LOC103493037), mRNA	AT4G19170	nine-cis-epoxycarotenoid dioxygenase 4	135.333	140	445.833	875.5	42.3777	68.9021	113.028	252.974	0.966667	0.303551	0.154578	0.314019	0.159909	0.509233	N	Y	Y	Y	Y	Y	0.929356	3.50288e-08	0.0152469	3.50288e-08	3.97483e-08	0.0152469
gi|659091626|ref|XM_008448424.1|	lipid phosphate phosphatase 2-like (LOC103489315), mRNA	AT2G01180	phosphatidic acid phosphatase 1	194.5	281.2	445.667	156.167	143.683	50.5638	174.956	65.1166	0.691679	0.436425	1.24546	0.630965	1.80064	2.85379	N	N	Y	N	N	Y	0.287292	0.038448	0.000893091	0.038448	0.109973	0.000893091
gi|659119411|ref|XM_008461421.1|	trichohyalin (LOC103498705), transcript variant X1, mRNA	AT5G16780	SART-1 family	594.167	575.8	445.667	731.667	44.011	57.3864	36.9089	148.395	1.0319	1.33321	0.812073	1.292	0.78697	0.609112	N	N	N	N	N	N	0.920416	0.171647	0.0771705	0.171647	0.423916	0.0771705
gi|659126012|ref|XM_008464745.1|	putative DUF21 domain-containing protein At3g13070, chloroplastic (LOC103501228), transcript variant X1, mRNA	AT3G13070	CBS domain-containing protein / transporter associated domain-containing protein	552.167	738.4	445.5	295.167	109.24	82.6033	61.4353	168.902	0.747788	1.23943	1.87069	1.65746	2.50164	1.50932	N	Y	N	Y	Y	N	0.350697	0.00626485	0.168125	0.00626485	0.0032363	0.168125
gi|659102053|ref|XM_008453706.1|	RNA polymerase II transcriptional coactivator KELP (LOC103493081), mRNA	AT4G10920	transcriptional coactivator p15 (PC4) family protein (KELP)	1157	1424.6	445.333	207.333	528.343	318.509	83.9015	34.9037	0.812158	2.59805	5.58039	3.19895	6.87106	2.14791	N	Y	Y	Y	Y	Y	0.488795	1.23553e-10	0.0130068	1.23553e-10	3.0149e-10	0.0130068
gi|659097600|ref|XM_008451491.1|	heterogeneous nuclear ribonucleoprotein F (LOC103491509), mRNA	AT3G20890	RNA-binding (RRM/RBD/RNP motifs) family protein	302.167	225.8	444.833	275.833	106.142	35.7589	120.968	71.2416	1.3382	0.679281	1.09547	0.507606	0.81861	1.61269	N	Y	N	Y	N	N	0.395462	0.00075199	0.111635	0.00075199	0.572615	0.111635
gi|659133577|ref|XM_008468578.1|	transmembrane protein 56-like (LOC103504121), transcript variant X2, mRNA	AT4G19645	TRAM, LAG1 and CLN8 (TLC) lipid-sensing domain containing protein	165.333	259	444.5	689.5	92.4374	42.2493	122.764	388.806	0.638353	0.371954	0.239787	0.582677	0.375635	0.64467	N	Y	N	Y	Y	N	0.203544	0.00660677	0.136387	0.00660677	0.00799501	0.136387
gi|659084528|ref|XM_008444715.1|	uncharacterized LOC103486691 (LOC103486691), mRNA	AT1G08340	Rho GTPase activating protein with PAK-box/P21-Rho-binding domain	764.333	37.4	444.333	183.167	904.517	23.2551	265.855	181.567	20.4367	1.72018	4.17288	0.084171	0.204186	2.42584	N	Y	N	Y	N	N	0.00681027	2.99792e-06	0.0373728	2.99792e-06	0.0356214	0.0373728
gi|659101716|ref|XM_008453533.1|	ras-related protein RABA1b-like (LOC103492947), mRNA	AT1G16920	RAB GTPase homolog A1B	815.667	496.4	444.333	317.667	204.173	76.5199	118.121	76.3955	1.64316	1.83571	2.56768	1.11718	1.56264	1.39874	N	N	N	N	N	N	0.115008	0.558161	0.258461	0.558161	0.1643	0.258461
gi|659106862|ref|XM_008455235.1|	cyclin-dependent kinase D-3-like (LOC103494161), mRNA	AT1G73690;AT1G18040	cyclin-dependent kinase D1;3;cyclin-dependent kinase D1;1	1048.67	969.2	444.167	546.333	124.003	151.166	75.8008	156.417	1.08199	2.36098	1.91946	2.18206	1.77401	0.812996	N	Y	N	Y	N	N	0.79583	1.94261e-05	0.468182	1.94261e-05	0.0509196	0.468182
gi|659100058|ref|XM_008452686.1|	protein ELF4-LIKE 4 (LOC103492357), transcript variant X1, mRNA	AT2G06255	ELF4-like 3	528.167	518.2	443.667	745.333	153.016	15.9123	110.489	450.935	1.01923	1.19046	0.708631	1.16799	0.695259	0.595259	N	N	N	N	N	N	0.952074	0.410564	0.105668	0.410564	0.255653	0.105668
gi|659115263|ref|XM_008459247.1|	uncharacterized protein C20orf24 homolog (LOC103497150), mRNA	AT5G59410	Rab5-interacting family protein	281.333	407.2	443.333	256.333	107.032	68.1667	107.64	54.3752	0.690897	0.634586	1.09753	0.918496	1.58856	1.72952	N	N	N	N	N	N	0.262188	0.657723	0.0699919	0.657723	0.165569	0.0699919
gi|659075318|ref|XM_008439859.1|	acyl-coenzyme A thioesterase 13 (LOC103483296), mRNA			249.5	327.8	442.333	438.333	64.8652	40.6657	141.891	98.1237	0.761135	0.564054	0.569202	0.74107	0.747833	1.00913	N	N	N	N	N	N	0.417862	0.12458	0.974994	0.12458	0.371867	0.974994
gi|659079632|ref|XM_008442138.1|	uncharacterized LOC103484836 (LOC103484836), mRNA	AT5G67390	unknown protein; BEST Arabidopsis thaliana protein match is: Plant protein of unknown function (DUF863) (TAIR:AT1G69360.1); Has 1807 Blast hits to 1807 proteins in 277 species: Archae - 0; Bacteria - 0; Metazoa - 736; Fungi - 347; Plants - 385; Viruses -	520	640.2	442.333	3449.33	308.949	291.958	202.251	1154.35	0.812246	1.17558	0.150754	1.44732	0.185601	0.128237	N	N	Y	N	Y	Y	0.511837	0.185605	8.67084e-14	0.185605	7.86358e-09	8.67084e-14
gi|659097105|ref|XM_008451223.1|	uncharacterized LOC103491330 (LOC103491330), mRNA	AT1G03160	FZO-like	645	663.6	442.167	685.167	169.27	45.1365	59.125	69.1445	0.971971	1.45873	0.941377	1.50079	0.968523	0.645342	N	Y	N	Y	N	N	0.927299	0.0290144	0.11992	0.0290144	0.914385	0.11992
gi|659082159|ref|XM_008443477.1|	haloacid dehalogenase-like hydrolase domain-containing protein 3 (LOC103485772), mRNA	AT1G14310	Haloacid dehalogenase-like hydrolase (HAD) superfamily protein	248.833	314.6	441.833	99	46.812	99.6459	47.772	27.5826	0.790951	0.563184	2.51347	0.712033	3.17778	4.46296	N	N	Y	N	Y	Y	0.487757	0.0827608	5.54785e-06	0.0827608	0.00235196	5.54785e-06
gi|659078056|ref|XM_008441303.1|	eukaryotic translation initiation factor 3 subunit D-like (LOC103484294), mRNA	AT5G44320;AT4G20980	Eukaryotic translation initiation factor 3 subunit 7 (eIF-3)	2091.83	753.4	441.667	385	1830.66	84.3345	61.2068	114.743	2.77652	4.73623	5.43333	1.70581	1.95688	1.14719	N	Y	N	Y	N	N	0.0769567	0.00384223	0.638912	0.00384223	0.0278185	0.638912
gi|659116554|ref|XM_008459909.1|	scarecrow-like protein 6 (LOC103497658), mRNA	AT4G00150	GRAS family transcription factor	2760.83	3841.2	441.167	1668	1433.84	554.893	68.5957	939.595	0.718742	6.25803	1.65518	8.70691	2.30288	0.264488	N	Y	Y	Y	Y	Y	0.260684	0	0.00042629	0	0.0019304	0.00042629
gi|659068009|ref|XM_008444071.1|	uncharacterized LOC103486205 (LOC103486205), transcript variant X1, mRNA	AT1G11060	WAPL (Wings apart-like protein regulation of heterochromatin) protein	807.5	749.8	440.333	733.5	117.641	86.4448	60.4207	96.7962	1.07695	1.83384	1.10089	1.7028	1.02222	0.600318	N	Y	N	Y	N	N	0.810165	0.00397464	0.0690641	0.00397464	0.940401	0.0690641
gi|659112466|ref|XM_008458016.1|	uncharacterized LOC103496242 (LOC103496242), transcript variant X1, mRNA			654.5	963	440.333	608.333	277.384	173.331	138.337	249.946	0.679647	1.48637	1.07589	2.18698	1.58301	0.723836	N	Y	N	Y	N	N	0.208569	1.8617e-05	0.254531	1.8617e-05	0.115781	0.254531
gi|659092668|ref|XM_008448942.1|	40S ribosomal protein S5-like (LOC103489682), transcript variant X1, mRNA	AT3G11940	ribosomal protein 5A	4306.33	889.2	440	476.333	4660.27	22.4321	85.844	179.845	4.84293	9.78712	9.04059	2.02091	1.86676	0.923723	N	Y	N	Y	N	N	0.0535466	0.000124782	0.783086	0.000124782	0.0359398	0.783086
gi|659077207|ref|XM_008440862.1|	cell number regulator 6 (LOC103483979), transcript variant X1, mRNA	AT5G51400;AT2G45010	PLAC8 family protein	561.833	503.6	439.333	444.833	66.9012	61.0844	39.838	167.912	1.11563	1.27883	1.26302	1.14628	1.13211	0.987636	N	N	N	N	N	N	0.729889	0.47044	0.965738	0.47044	0.691153	0.965738
gi|659120427|ref|XM_008461967.1|	uncharacterized LOC103499074 (LOC103499074), mRNA			326.167	481.2	439.333	208	49.9536	65.7548	99.9453	47.2017	0.677819	0.742413	1.56811	1.0953	2.31346	2.11218	N	N	Y	N	Y	Y	0.230268	0.631398	0.0152322	0.631398	0.0119912	0.0152322
gi|659074716|ref|XM_008439536.1|	transcription factor 25 (LOC103483095), mRNA	AT2G46900	CONTAINS InterPro DOMAIN/s: Basic helix-loop-helix, Nulp1-type (InterPro:IPR006994); Has 2929 Blast hits to 2464 proteins in 333 species: Archae - 2; Bacteria - 151; Metazoa - 913; Fungi - 372; Plants - 141; Viruses - 47; Other Eukaryotes - 1303 (source:	293.167	356.8	438.5	248	54.6165	60.2138	48.1446	54.4206	0.821655	0.668567	1.18212	0.813683	1.43871	1.76815	N	N	N	N	N	N	0.553965	0.287655	0.0603869	0.287655	0.284547	0.0603869
gi|659070025|ref|XM_008454749.1|	transmembrane protein 184A-like (LOC103493816), mRNA	AT5G26740;AT3G05940	Protein of unknown function (DUF300)	734.167	655.8	438.333	851.167	76.3608	85.2919	43.7157	160.17	1.1195	1.6749	0.862542	1.49612	0.770472	0.514979	N	Y	Y	Y	N	Y	0.716601	0.0304488	0.0172851	0.0304488	0.376248	0.0172851
gi|659100661|ref|XM_008452984.1|	protein TRIGALACTOSYLDIACYLGLYCEROL 2, chloroplastic (LOC103492571), transcript variant X1, mRNA	AT3G20320	trigalactosyldiacylglycerol2	426.167	406.4	438.333	263.667	88.2166	53.5985	83.9802	77.8965	1.04864	0.972243	1.61631	0.927148	1.54134	1.66245	N	N	N	N	N	N	0.883335	0.693646	0.0922634	0.693646	0.193856	0.0922634
gi|659072907|ref|XM_008468938.1|	ALG-2 interacting protein X (LOC103504580), mRNA	AT1G15130	Endosomal targeting BRO1-like domain-containing protein	674.833	574.4	438.167	742.167	131.462	78.1428	87.0044	169.488	1.17485	1.54013	0.909275	1.31092	0.77395	0.590389	N	N	N	N	N	N	0.607195	0.148996	0.0603874	0.148996	0.392113	0.0603874
gi|659087299|ref|XM_008446155.1|	uncharacterized LOC103487724 (LOC103487724), transcript variant X1, mRNA	AT1G13020;AT3G26400	eukaryotic translation initiation factor 4B1;eukaryotic initiation factor 4B2	1462.17	1192.8	438	615.167	447.956	125.764	98.584	127.09	1.22583	3.33828	2.37686	2.72329	1.93899	0.712002	N	Y	N	Y	N	N	0.500066	3.44254e-08	0.230957	3.44254e-08	0.0217175	0.230957
gi|659121562|ref|XM_008462501.1|	probable leucine-rich repeat receptor-like protein kinase At5g63930 (LOC103499485), mRNA	AT2G33170	Leucine-rich repeat receptor-like protein kinase family protein	360.667	531	437.833	479	243.489	114.278	73.1147	132.457	0.679222	0.823753	0.752958	1.21279	1.10856	0.914057	N	N	N	N	N	N	0.228198	0.306174	0.755185	0.306174	0.738965	0.755185
gi|659073225|ref|XM_008469097.1|	uncharacterized LOC103504699 (LOC103504699), mRNA	AT5G51150	Mitochondrial import inner membrane translocase subunit Tim17/Tim22/Tim23 family protein	475.667	595.2	437.667	304.167	100.753	137.562	55.3594	52.3772	0.799171	1.08682	1.56384	1.35994	1.95682	1.4389	N	N	N	N	N	N	0.477805	0.100546	0.222629	0.100546	0.0339664	0.222629
gi|659112245|ref|XM_008457911.1|	glycoprotein 3-alpha-L-fucosyltransferase A-like (LOC103496162), mRNA	AT3G19280	fucosyltransferase 11	85	61.6	437.667	123.5	19.7585	12.341	146.258	38.3601	1.37987	0.194212	0.688259	0.140746	0.498785	3.54386	N	Y	Y	Y	N	Y	0.473909	8.58091e-13	8.97021e-05	8.58091e-13	0.14752	8.97021e-05
gi|659125871|ref|XM_008464677.1|	stomatin-like protein 2, mitochondrial (LOC103501170), mRNA	AT4G27585	SPFH/Band 7/PHB domain-containing membrane-associated protein family	587.5	425.6	437.667	211	296.297	93.1359	48.6278	88.8572	1.3804	1.34235	2.78436	0.97243	2.01706	2.07425	N	N	Y	N	N	Y	0.313143	0.883866	0.0177799	0.883866	0.0379789	0.0177799
gi|659089387|ref|XM_008447258.1|	2-alkenal reductase (NADP(+)-dependent)-like (LOC103488484), mRNA	AT5G16980;AT5G16970	alkenal reductase;Zinc-binding dehydrogenase family protein	389.833	270.6	437.333	1261.33	85.1526	93.7806	297.764	462.394	1.44063	0.891387	0.309064	0.61875	0.214535	0.346723	N	N	Y	N	Y	Y	0.274078	0.219359	0.000117683	0.219359	7.40132e-07	0.000117683
gi|659122649|ref|XM_008463032.1|	uroporphyrinogen-III C-methyltransferase (LOC103499894), mRNA	AT5G40850	urophorphyrin methylase 1	1031	1634.6	437.333	136.667	972.573	384.731	451.808	72.0935	0.630735	2.35747	7.5439	3.73765	11.9605	3.2	N	Y	N	Y	Y	N	0.195199	6.65795e-07	0.0818705	6.65795e-07	2.44249e-15	0.0818705
gi|659078125|ref|XM_008441340.1|	FACT complex subunit SPT16 (LOC103484323), transcript variant X1, mRNA	AT4G10710	global transcription factor C	855.833	1115	437	625	167.599	144.274	26.4424	102.074	0.767564	1.95843	1.36933	2.55149	1.784	0.6992	N	Y	N	Y	N	N	0.384097	2.6344e-07	0.206632	2.6344e-07	0.0453736	0.206632
gi|659090489|ref|XM_008447822.1|	probable signal peptidase complex subunit 1 (LOC103488895), transcript variant X1, mRNA	AT4G40042	Microsomal signal peptidase 12 kDa subunit (SPC12)	362	440.2	436.833	258.5	82.6825	58.0147	102.236	75.6221	0.822353	0.828691	1.40039	1.00771	1.7029	1.68988	N	N	N	N	N	N	0.546384	0.96793	0.082856	0.96793	0.107457	0.082856
gi|659067964|ref|XM_008443886.1|	uncharacterized LOC103486065 (LOC103486065), transcript variant X1, mRNA	AT1G11170;AT1G61240	Protein of unknown function (DUF707)	594.667	303.2	436.667	498.5	348.829	16.9912	92.2945	136.283	1.9613	1.36183	1.19291	0.694351	0.608225	0.875961	N	N	N	N	N	N	0.0526574	0.0633695	0.645012	0.0633695	0.125288	0.645012
gi|659101760|ref|XM_008453558.1|	probable solanesyl-diphosphate synthase 3, chloroplastic (LOC103492962), mRNA	AT1G78510	solanesyl diphosphate synthase 1	104.5	45.8	436.667	115.833	87.3516	16.7839	290.165	134.032	2.28166	0.239313	0.902158	0.104885	0.395396	3.76978	N	Y	Y	Y	N	Y	0.118157	7.27215e-05	0.00665346	7.27215e-05	0.214499	0.00665346
gi|659110939|ref|XM_008457269.1|	receptor-like protein kinase HSL1 (LOC103495643), mRNA	AT1G28440;AT4G28490	Leucine-rich receptor-like protein kinase family protein;HAESA-like 1	294.833	105.6	435.833	412.167	180.419	32.3079	153.925	204.049	2.79198	0.676482	0.715326	0.242294	0.256207	1.05742	N	Y	N	Y	Y	N	0.0121732	6.92577e-08	0.84807	6.92577e-08	0.000208515	0.84807
gi|659118908|ref|XM_008461151.1|	probable galacturonosyltransferase 14 (LOC103498523), transcript variant X1, mRNA	AT5G15470	galacturonosyltransferase 14	521.167	503.8	435.833	373.667	62.9394	65.0554	63.6032	107.662	1.03447	1.19579	1.39474	1.15595	1.34826	1.16637	N	N	N	N	N	N	0.915012	0.443758	0.600167	0.443758	0.34497	0.600167
gi|659067711|ref|XM_008442687.1|	aminomethyltransferase, mitochondrial (LOC103485188), mRNA	AT1G11860	Glycine cleavage T-protein family	1930.67	1212.4	435.667	171	497.209	574.52	147.085	83.5608	1.59243	4.43152	11.2904	2.78286	7.09006	2.54776	N	Y	Y	Y	Y	Y	0.123929	0.000882294	0.00287715	0.000882294	2.75901e-07	0.00287715
gi|659082668|ref|XM_008443746.1|	apyrase 2-like (LOC103485970), mRNA	AT5G18280	apyrase 2	628.333	566.8	435.667	391.5	207.535	86.2479	93.8524	207.618	1.10856	1.44223	1.60494	1.30099	1.44777	1.11281	N	N	N	N	N	N	0.742833	0.161199	0.714842	0.161199	0.235627	0.714842
gi|659109483|ref|XM_008456520.1|	mitogen-activated protein kinase 9-like (LOC103495075), transcript variant X1, mRNA	AT1G73670;AT3G18040;AT2G01450	MAP kinase 9;MAP kinase 15;MAP kinase 17	1024	1248	435.667	968	505.645	245.129	63.2571	170.762	0.820513	2.35042	1.05785	2.86458	1.28926	0.450069	N	Y	Y	Y	N	Y	0.51256	6.59014e-09	0.00400173	6.59014e-09	0.36794	0.00400173
gi|659125147|ref|XM_008464311.1|	splicing factor U2af small subunit B-like (LOC103500870), transcript variant X2, mRNA	AT1G27650	U2 snRNP auxiliary factor small subunit, putative	1311	715	435.333	740.167	735.718	58.228	63.626	189.998	1.83357	3.01149	1.77122	1.64242	0.965999	0.588156	N	Y	N	Y	N	N	0.062438	0.00743148	0.0587051	0.00743148	0.906586	0.0587051
gi|659078374|ref|XM_008441472.1|	transcription factor GTE8 (LOC103484412), transcript variant X1, mRNA			975	682.2	434.833	507.167	386.535	45.0244	84.1033	138.831	1.4292	2.24224	1.92244	1.56888	1.34512	0.857378	N	Y	N	Y	N	N	0.24847	0.0153692	0.59212	0.0153692	0.326278	0.59212
gi|659126884|ref|XM_008465191.1|	calcium-dependent protein kinase-like (LOC103501584), mRNA	AT4G21940;AT5G19360	calcium-dependent protein kinase 15;calcium-dependent protein kinase 34	1088	670.2	434.667	1239	152.926	187.525	100.456	392.543	1.6234	2.50307	0.878128	1.54187	0.54092	0.350821	N	Y	Y	Y	N	Y	0.117646	0.0199208	0.000141774	0.0199208	0.0344334	0.000141774
gi|659078723|ref|XM_008441651.1|	uncharacterized LOC103484529 (LOC103484529), transcript variant X1, mRNA	AT3G47160	RING/U-box superfamily protein	1808.5	2160.2	434.333	1314	1320.72	317.584	128.028	442.973	0.837191	4.16385	1.37633	4.9736	1.64399	0.330543	N	Y	Y	Y	N	Y	0.56539	0	5.6575e-05	0	0.0692798	5.6575e-05
gi|659077213|ref|XM_008440865.1|	conserved oligomeric Golgi complex subunit 7 (LOC103483981), mRNA	AT5G51430	conserved oligomeric Golgi complex component-related / COG complex component-related	586.667	464.6	434.167	440.667	159.743	66.4101	114.693	46.8131	1.26273	1.35125	1.33132	1.0701	1.05431	0.98525	N	N	N	N	N	N	0.463194	0.721833	0.959144	0.721833	0.866572	0.959144
gi|659093931|ref|XM_008449571.1|	DNA damage-inducible protein 1 (LOC103490182), transcript variant X2, mRNA	AT3G13235	ubiquitin family protein	535.833	462.6	434.167	371.5	121.567	67.7776	28.2164	152.044	1.15831	1.23417	1.44235	1.06549	1.24522	1.16869	N	N	N	N	N	N	0.644827	0.738952	0.595749	0.738952	0.49189	0.595749
gi|659090374|ref|XM_008447760.1|	magnesium transporter NIPA2-like (LOC103488849), mRNA	AT1G71900	Protein of unknown function (DUF803)	128.167	42.8	433.833	477.833	45.239	12.1326	87.2409	223.977	2.99455	0.295428	0.268225	0.0986554	0.089571	0.907918	N	Y	N	Y	Y	N	0.0130888	0	0.737686	0	4.48322e-09	0.737686
gi|659111325|ref|XM_008457475.1|	uncharacterized LOC103495809 (LOC103495809), transcript variant X1, mRNA	AT3G10250;AT5G04090	Plant protein 1589 of unknown function	1026.33	1007.8	433.667	428.5	226.468	180.582	95.3764	38.3706	1.01839	2.36664	2.39518	2.3239	2.35193	1.01206	N	Y	N	Y	Y	N	0.952227	3.88795e-06	0.967113	3.88795e-06	0.0040002	0.967113
gi|659074872|ref|XM_008439620.1|	rho GTPase-activating protein 5 (LOC103483148), mRNA			14.5	47.4	433.5	29.1667	12.724	81.0358	112.788	24.7743	0.305907	0.0334487	0.497143	0.109343	1.62514	14.8629	N	Y	Y	Y	N	Y	0.298946	1.11022e-16	2.43805e-13	1.11022e-16	0.597951	2.43805e-13
gi|659130423|ref|XM_008466941.1|	uncharacterized LOC103502831 (LOC103502831), mRNA	AT1G44960	SNARE associated Golgi protein family	292.5	324.8	433.333	190.333	41.7361	54.7604	172.991	68.9309	0.900554	0.675	1.53678	0.749538	1.70648	2.27671	N	N	Y	N	N	Y	0.753899	0.175169	0.00814475	0.175169	0.130213	0.00814475
gi|599722|emb|X82840.1|	C.melo mRNA for aconitase (UNI-ZAPxR)	AT4G35830	aconitase 1	204.333	227.4	433	86.8333	92.8712	100.119	149.184	66.3428	0.898563	0.471901	2.35317	0.525173	2.61881	4.98656	N	Y	Y	Y	Y	Y	0.760936	0.00627244	1.50237e-06	0.00627244	0.0181806	1.50237e-06
gi|659107033|ref|XM_008455280.1|	uncharacterized LOC103494195 (LOC103494195), transcript variant X2, mRNA			108.667	115.4	433	317.167	41.9078	17.4728	102.83	72.5628	0.941652	0.250962	0.342617	0.266513	0.363847	1.36521	N	Y	N	Y	Y	N	0.880696	6.86705e-10	0.295537	6.86705e-10	0.00724541	0.295537
gi|659075880|ref|XM_008440159.1|	uncharacterized LOC103483498 (LOC103483498), mRNA	AT1G04770	Tetratricopeptide repeat (TPR)-like superfamily protein	947.833	2587.4	432.667	2313.17	968.757	1096.7	176.027	858.424	0.366327	2.19068	0.409756	5.98012	1.11855	0.187045	N	Y	Y	Y	N	Y	0.00657903	5.94384e-08	1.04356e-09	5.94384e-08	0.67714	1.04356e-09
gi|659100945|ref|XM_008453127.1|	pre-mRNA-splicing factor 18 (LOC103492665), mRNA	AT1G03140	splicing factor Prp18 family protein	586	493.4	432.667	509.5	35.8162	54.5188	61.7565	36.6265	1.18768	1.35439	1.15015	1.14037	0.9684	0.849199	N	N	N	N	N	N	0.58734	0.488341	0.569276	0.488341	0.917478	0.569276
gi|659113028|ref|XM_008458186.1|	uncharacterized LOC103496359 (LOC103496359), transcript variant X1, mRNA	AT2G32970	unknown protein; FUNCTIONS IN: molecular_function unknown; INVOLVED IN: biological_process unknown; LOCATED IN: cellular_component unknown; EXPRESSED IN: 24 plant structures; EXPRESSED DURING: 15 growth stages.	273.667	297.4	432.667	886.333	86.7955	47.1943	126.282	293.338	0.920197	0.632512	0.308763	0.687365	0.33554	0.488153	N	N	Y	N	Y	Y	0.805358	0.0569007	0.0100272	0.0569007	0.000480527	0.0100272
gi|659105077|ref|XM_008454784.1|	uncharacterized LOC103493839 (LOC103493839), mRNA	AT1G42550	plastid movement impaired1	65.8333	35.8	432.167	250	65.0828	9.17606	357.691	96.0354	1.83892	0.152333	0.263333	0.0828384	0.1432	1.72867	N	Y	N	Y	Y	N	0.291285	0.000659467	0.219802	0.000659467	1.24101e-05	0.219802
gi|659111887|ref|XM_008457735.1|	uncharacterized LOC103496021 (LOC103496021), mRNA	AT1G04960	Protein of unknown function (DUF1664)	517.833	494.6	432.167	473.833	141.463	98.5662	216.543	219.411	1.04697	1.19823	1.09286	1.14447	1.04383	0.912065	N	N	N	N	N	N	0.885202	0.555247	0.749844	0.555247	0.890444	0.749844
gi|659090368|ref|XM_008447757.1|	nifU-like protein 2, chloroplastic (LOC103488846), mRNA	AT5G49940	NIFU-like protein 2	109	87.4	432	455	29.8329	20.1321	145.975	256.204	1.24714	0.252315	0.23956	0.202315	0.192088	0.949451	N	Y	N	Y	Y	N	0.594316	7.2396e-10	0.857807	7.2396e-10	0.000140665	0.857807
gi|659119647|ref|XM_008461546.1|	poly(rC)-binding protein 4-like (LOC103498803), mRNA			374.667	371.2	432	328.833	83.01	34.917	37.9737	21.1794	1.00934	0.867284	1.13938	0.859259	1.12884	1.31374	N	N	N	N	N	N	0.977333	0.433051	0.357875	0.433051	0.713078	0.357875
gi|659067755|ref|XM_008442917.1|	polyadenylate-binding protein RBP45-like (LOC103485366), transcript variant X2, mRNA	AT4G27000	RNA-binding (RRM/RBD/RNP motifs) family protein	508.667	302.6	431	467.167	286.256	44.1565	24.1578	124.31	1.68099	1.1802	1.08883	0.702088	0.647735	0.922583	N	N	N	N	N	N	0.113245	0.0720837	0.780404	0.0720837	0.183034	0.780404
gi|659078833|ref|XM_008441708.1|	uncharacterized LOC103484568 (LOC103484568), mRNA			621.333	271.4	430.833	513.833	87.5389	66.5117	193.046	155.676	2.28936	1.44217	1.20921	0.629942	0.528187	0.838469	N	N	N	N	N	N	0.0117625	0.0725683	0.539509	0.0725683	0.0508994	0.539509
gi|659092809|ref|XM_008449008.1|	vacuolar protein sorting-associated protein 2 homolog 3 (LOC103489723), mRNA	AT1G03950	vacuolar protein sorting-associated protein 2.3	441.5	467.4	430.833	435.333	129.741	49.2879	100.035	107.254	0.944587	1.02476	1.01417	1.08487	1.07366	0.989663	N	N	N	N	N	N	0.858868	0.668582	0.971467	0.668582	0.821434	0.971467
gi|659094685|ref|XM_008449969.1|	sorcin-like (LOC103490457), transcript variant X1, mRNA			385.667	457.2	430.667	664.833	233.669	72.7166	99.5845	235.449	0.84354	0.895511	0.580095	1.06161	0.687691	0.647781	N	N	N	N	N	N	0.597986	0.753754	0.124428	0.753754	0.222075	0.124428
gi|659121995|ref|XM_008462700.1|	probable cinnamyl alcohol dehydrogenase 9 (LOC103499660), mRNA	AT2G21890	cinnamyl alcohol dehydrogenase homolog 3	2122.5	4074.6	430.5	1006.33	454.665	1227.87	167.125	426.778	0.52091	4.93031	2.10914	9.46481	4.04896	0.427791	N	Y	Y	Y	Y	Y	0.0267786	0	0.00219047	0	3.52115e-07	0.00219047
gi|659126515|ref|XM_008465001.1|	60S acidic ribosomal protein P0 (LOC103501429), mRNA	AT2G40008	other RNA	8201.83	903.8	430.167	538.333	9923.32	125.631	128.23	236.571	9.07483	19.0666	15.2356	2.10105	1.67889	0.799071	N	Y	N	Y	N	N	0.0311443	5.19164e-05	0.433337	5.19164e-05	0.0791828	0.433337
gi|659106846|ref|XM_008455230.1|	guanine nucleotide-binding protein subunit beta-like protein (LOC103494156), mRNA	AT1G18080	Transducin/WD40 repeat-like superfamily protein	10406.7	1842.6	429.833	638	11013.8	193.939	108.097	270.014	5.64782	24.2109	16.3114	4.28678	2.88809	0.67372	N	Y	N	Y	Y	N	0.0357381	7.77156e-16	0.163306	7.77156e-16	0.000179336	0.163306
gi|659114273|ref|XM_008458763.1|	probable serine/threonine-protein kinase At1g09600 (LOC103496770), transcript variant X3, mRNA	AT1G71528	other RNA	153	288.2	429.667	143	44.5556	63.5311	53.4777	63.5956	0.530881	0.35609	1.06993	0.670753	2.01538	3.00466	N	N	Y	N	N	Y	0.0718338	0.0431458	0.000570618	0.0431458	0.0584046	0.000570618
gi|659114639|ref|XM_008458937.1|	TBC1 domain family member 13 (LOC103496897), mRNA	AT1G04830;AT4G13730	Ypt/Rab-GAP domain of gyp1p superfamily protein	409.167	426	429	527.833	35.5776	27.6405	23.7234	138.39	0.960485	0.953768	0.775182	0.993007	0.807073	0.812757	N	N	N	N	N	N	0.900738	0.970781	0.469616	0.970781	0.493601	0.469616
gi|659079600|ref|XM_008442121.1|	tetratricopeptide repeat protein 13 (LOC103484823), mRNA	AT4G37460	Tetratricopeptide repeat (TPR)-like superfamily protein	779.5	1093.4	428.667	831.833	445.912	201.011	119.232	162.95	0.712914	1.81843	0.937087	2.5507	1.31445	0.515328	N	Y	Y	Y	N	Y	0.266712	2.77481e-07	0.0176786	2.77481e-07	0.338659	0.0176786
gi|659118806|ref|XM_008461094.1|	defective in cullin neddylation protein 1-like (LOC103498486), mRNA	AT3G28970	Domain of unknown function (DUF298)	710	694	428.667	760.833	102.151	100.526	47.1791	163.644	1.02305	1.6563	0.933187	1.61897	0.912158	0.563417	N	Y	N	Y	N	N	0.941451	0.00950678	0.0409294	0.00950678	0.755305	0.0409294
gi|659076872|ref|XM_008440686.1|	dentin sialophosphoprotein (LOC103483867), mRNA	AT3G16760	Tetratricopeptide repeat (TPR)-like superfamily protein	392.5	452.2	428	356.833	48.7719	71.9319	65.8119	111.845	0.867979	0.917056	1.09995	1.05654	1.26726	1.19944	N	N	N	N	N	N	0.660784	0.773139	0.537696	0.773139	0.460354	0.537696
gi|659113822|ref|XM_008458550.1|	40S ribosomal protein S26-3-like (LOC103496615), mRNA	AT2G40590;AT3G56340	Ribosomal protein S26e family protein	5641.33	1151	427.833	447.5	6363.2	110.842	109.07	165.859	4.90125	13.1858	12.6063	2.6903	2.57207	0.956052	N	Y	N	Y	Y	N	0.0626953	5.37802e-08	0.876869	5.37802e-08	0.00131968	0.876869
gi|659075341|ref|XM_008439871.1|	F-box protein PP2-A13 (LOC103483306), mRNA	AT3G61060	phloem protein 2-A13	833.333	690.6	427.667	4812	230.689	101.444	249.405	3457.64	1.20668	1.94856	0.173178	1.61481	0.143516	0.088875	N	Y	Y	Y	Y	Y	0.544033	0.0282088	4.85559e-05	0.0282088	0.00085254	4.85559e-05
gi|659075564|ref|XM_008439989.1|	probable glutathione S-transferase (LOC103483384), mRNA	AT2G29460	glutathione S-transferase tau 4	107	308.8	427.5	173.667	107.393	49.1498	87.5643	32.1787	0.346503	0.250292	0.616123	0.722339	1.77812	2.46161	N	N	Y	N	N	Y	0.00318377	0.0977293	0.00410839	0.0977293	0.108891	0.00410839
gi|659089830|ref|XM_008447482.1|	probable protein phosphatase 2C 33 (LOC103488657), mRNA	AT3G02750	Protein phosphatase 2C family protein	679	565.4	427.167	1958	411.628	153.521	214.629	723.129	1.20092	1.58954	0.346782	1.32361	0.288764	0.218165	N	N	Y	N	Y	Y	0.559424	0.231028	2.75025e-08	0.231028	2.14069e-05	2.75025e-08
gi|659089261|ref|XM_008447191.1|	transcription factor BIM2 (LOC103488447), mRNA	AT1G69010	BES1-interacting Myc-like protein 2	383	455.8	427	236.833	42.8392	61.3653	109.263	76.8984	0.840281	0.896956	1.61717	1.06745	1.92456	1.80296	N	N	N	N	N	N	0.589853	0.73217	0.0536041	0.73217	0.0486232	0.0536041
gi|659079506|ref|XM_008442072.1|	probable serine/threonine-protein kinase At1g01540 (LOC103484785), transcript variant X1, mRNA	AT4G02630	Protein kinase superfamily protein	1365.33	532.6	426.333	3124.33	390.255	42.3887	101.169	851.589	2.56352	3.2025	0.437	1.24926	0.170468	0.136456	N	N	Y	N	Y	Y	0.00273686	0.238368	4.73843e-13	0.238368	2.02084e-09	4.73843e-13
gi|3641253|gb|AF054806.1|	Cucumis melo var. reticulatus putative ethylene receptor (ETR1) mRNA, complete cds	AT2G40940;AT1G66340	ethylene response sensor 1;Signal transduction histidine kinase, hybrid-type, ethylene sensor	849.333	676	426.167	995	158.93	111.725	61.3528	146.816	1.25641	1.99296	0.853601	1.58623	0.679397	0.428308	N	Y	Y	Y	N	Y	0.461391	0.0131719	0.00224674	0.0131719	0.186003	0.00224674
gi|659076394|ref|XM_008440434.1|	folate-biopterin transporter 1, chloroplastic-like (LOC103483700), transcript variant X1, mRNA	AT2G32040	Major facilitator superfamily protein	296.333	240	426.167	387.167	66.1201	49.4823	66.3126	120.071	1.23472	0.695346	0.76539	0.56316	0.619888	1.10073	N	Y	N	Y	N	N	0.537032	0.00421592	0.743499	0.00421592	0.15916	0.743499
gi|659111014|ref|XM_008457310.1|	chaperone protein dnaJ 20, chloroplastic-like (LOC103495683), mRNA			0.5	0.6	426	139	0.83666	1.34164	241.442	154.227	0.833333	0.00117371	0.00359712	0.00140845	0.00431655	3.06475	N	Y	Y	Y	Y	Y	1	0	0.00835239	0	4.04703e-05	0.00835239
gi|659069152|ref|XM_008450185.1|	mitochondrial substrate carrier family protein B-like (LOC103490608), mRNA	AT2G37890	Mitochondrial substrate carrier family protein	244.833	131.6	425.5	197.667	153.685	24.2136	74.6478	102.516	1.86044	0.575401	1.23862	0.309283	0.665767	2.15261	N	Y	Y	Y	N	Y	0.092181	3.08635e-08	0.0135156	3.08635e-08	0.305502	0.0135156
gi|659069872|ref|XM_008453981.1|	26S proteasome regulatory subunit 4 homolog B-like (LOC103493290), mRNA	AT4G29040	regulatory particle AAA-ATPase 2A	1673.33	1354.2	425.5	375.167	626.355	364.055	117.648	99.0059	1.23566	3.93263	4.46024	3.18261	3.6096	1.13416	N	Y	N	Y	Y	N	0.481559	5.16988e-10	0.66855	5.16988e-10	1.34899e-05	0.66855
gi|659083667|ref|XM_008444255.1|	uncharacterized protein At1g04910-like (LOC103486332), transcript variant X1, mRNA	AT2G37980	O-fucosyltransferase family protein	79.5	92.2	425.333	372.333	47.5636	31.7758	240.22	319.063	0.862256	0.186912	0.213518	0.216771	0.247628	1.14235	N	Y	N	Y	N	N	0.729608	0.000328385	0.744866	0.000328385	0.0254118	0.744866
gi|659130670|ref|XM_008467065.1|	probable trans-2-enoyl-CoA reductase, mitochondrial (LOC103502939), transcript variant X1, mRNA	AT3G45770	Polyketide synthase, enoylreductase family protein	845.333	815.2	425.333	272.333	188.673	250.422	96.1138	140.148	1.03696	1.98746	3.10404	1.91661	2.99339	1.56181	N	Y	N	Y	Y	N	0.905988	0.000418253	0.139664	0.000418253	0.000418871	0.139664
gi|659123673|ref|XM_008463559.1|	clustered mitochondria protein (LOC103500303), transcript variant X1, mRNA	AT3G52140	tetratricopeptide repeat (TPR)-containing protein	1895.83	863.4	425.167	335.167	1210.14	67.9213	84.7901	50.253	2.19578	4.45904	5.65639	2.03073	2.57603	1.26852	N	Y	N	Y	Y	N	0.0451636	0.000117309	0.422759	0.000117309	0.00191808	0.422759
gi|659074401|ref|XM_008439363.1|	cyclic nucleotide-gated ion channel 1 (LOC103482956), transcript variant X1, mRNA	AT5G53130	cyclic nucleotide gated channel 1	518.667	457.8	424.167	1190	181.691	63.2629	60.4729	163.943	1.13295	1.22279	0.435854	1.07929	0.384706	0.356443	N	N	Y	N	Y	Y	0.695835	0.68909	0.000185823	0.68909	0.00139356	0.000185823
gi|659091486|ref|XM_008448355.1|	aluminum-activated malate transporter 4 (LOC103489267), mRNA	AT1G68600	Aluminium activated malate transporter family protein	203	215.8	424.167	128.167	152.865	56.2956	84.8844	72.9861	0.940686	0.478585	1.58388	0.508762	1.68375	3.30949	N	Y	Y	Y	N	Y	0.862617	0.000851096	0.000210993	0.000851096	0.183902	0.000210993
gi|659095892|ref|XM_008450597.1|	transcription factor MYB1R1 (LOC103490872), mRNA	AT5G47390	myb-like transcription factor family protein	506	217.4	423.833	2772.83	193.625	87.7286	100.344	911.231	2.32751	1.19387	0.182485	0.512937	0.0784036	0.152852	N	Y	Y	Y	Y	Y	0.0119102	0.000976297	8.31957e-12	0.000976297	6.66134e-16	8.31957e-12
gi|659070915|ref|XM_008459022.1|	probable anion transporter 6, chloroplastic (LOC103496964), transcript variant X1, mRNA	AT5G20380	phosphate transporter 4;5	20.1667	13.2	423.5	158.833	12.937	8.89944	313.447	44.215	1.52778	0.047619	0.126967	0.0311688	0.083106	2.66632	N	Y	N	Y	Y	N	0.584484	2.36466e-06	0.0302525	2.36466e-06	5.28167e-06	0.0302525
gi|659078674|ref|XM_008441628.1|	serine/threonine-protein kinase HT1 (LOC103484517), transcript variant X1, mRNA	AT5G58950	Protein kinase superfamily protein	1274.83	563.6	423.333	2757.5	508.581	132.854	118.8	1105.73	2.26195	3.01142	0.462315	1.33134	0.204388	0.153521	N	N	Y	N	Y	Y	0.00909308	0.128236	7.42365e-10	0.128236	1.99161e-07	7.42365e-10
gi|659094798|ref|XM_008450025.1|	probable 2-aminoethanethiol dioxygenase (LOC103490496), transcript variant X1, mRNA	AT3G58670	Protein of unknown function (DUF1637)	1252.17	1093.4	423.167	923.333	139.861	167.351	95.0777	142.208	1.1452	2.95904	1.35614	2.58385	1.18419	0.458303	N	Y	Y	Y	N	Y	0.654443	1.93372e-07	0.00507532	1.93372e-07	0.552472	0.00507532
gi|659120619|ref|XM_008462057.1|	probable inactive serine/threonine-protein kinase scy1 (LOC103499151), transcript variant X4, mRNA	AT2G40730	Protein kinase family protein with ARM repeat domain	549.667	506.2	422.833	441.167	74.3227	113.222	46.3569	130.572	1.08587	1.29996	1.24594	1.19716	1.14741	0.958444	N	N	N	N	N	N	0.794968	0.342187	0.883882	0.342187	0.659781	0.883882
gi|659132782|ref|XM_008468159.1|	uncharacterized LOC103503805 (LOC103503805), mRNA	AT2G25605	unknown protein; FUNCTIONS IN: molecular_function unknown; INVOLVED IN: biological_process unknown; LOCATED IN: chloroplast; Has 75 Blast hits to 75 proteins in 20 species: Archae - 2; Bacteria - 4; Metazoa - 0; Fungi - 0; Plants - 36; Viruses - 0; Other	179.667	182.6	422.833	530.5	110.442	37.4273	143.746	138.777	0.983936	0.424911	0.338674	0.431849	0.344204	0.797047	N	Y	N	Y	Y	N	0.964354	0.0001205	0.429153	0.0001205	0.00163299	0.429153
gi|659090392|ref|XM_008447770.1|	protein EI24 homolog (LOC103488854), mRNA	AT4G06676	CONTAINS InterPro DOMAIN/s: Etoposide-induced 2.4 (InterPro:IPR009890); Has 264 Blast hits to 262 proteins in 100 species: Archae - 0; Bacteria - 0; Metazoa - 130; Fungi - 16; Plants - 79; Viruses - 0; Other Eukaryotes - 39 (source: NCBI BLink).	296.333	321.6	422.5	759.833	88.6266	33.3811	28.9119	142.365	0.921434	0.701381	0.389998	0.761183	0.423251	0.556043	N	N	N	N	Y	N	0.806536	0.16364	0.0367021	0.16364	0.00606426	0.0367021
gi|659133115|ref|XM_008468341.1|	probable LRR receptor-like serine/threonine-protein kinase At2g16250 (LOC103503946), transcript variant X1, mRNA	AT2G16245;AT2G16250	Leucine-rich repeat protein kinase family protein;other RNA	853.833	256.6	422.5	6636.5	377.012	105.353	288.74	4486.53	3.32749	2.02091	0.128657	0.607337	0.038665	0.0636631	Y	N	Y	N	Y	Y	0.000256886	0.212493	2.65796e-06	0.212493	6.34592e-07	2.65796e-06
gi|659100127|ref|XM_008452719.1|	uncharacterized LOC103492379 (LOC103492379), mRNA	AT1G19110	inter-alpha-trypsin inhibitor heavy chain-related	628	740.4	422.333	997.5	239.742	70.9986	84.4906	256.354	0.84819	1.48698	0.629574	1.75312	0.742256	0.423392	N	Y	Y	Y	N	Y	0.595693	0.00244856	0.00196409	0.00244856	0.304854	0.00196409
gi|659117054|ref|XM_008460178.1|	uncharacterized LOC103497824 (LOC103497824), mRNA	AT4G16060	unknown protein; FUNCTIONS IN: molecular_function unknown; INVOLVED IN: biological_process unknown; LOCATED IN: chloroplast, chloroplast stroma; EXPRESSED IN: 22 plant structures; EXPRESSED DURING: 13 growth stages; Has 42 Blast hits to 42 proteins in 16	212.333	352.2	421.667	133.167	96.2053	51.6837	75.8358	66.943	0.602877	0.503557	1.59449	0.835257	2.64481	3.16646	N	N	Y	N	Y	Y	0.134923	0.354739	0.00034486	0.354739	0.00727818	0.00034486
gi|659124699|ref|XM_008464080.1|	transcription initiation factor TFIID subunit 9 (LOC103500691), transcript variant X1, mRNA	AT1G54140	TATA binding protein associated factor 21kDa subunit	421.5	542	421.667	419.5	77.6138	67.5463	66.6233	39.0679	0.777675	0.999605	1.00477	1.28538	1.29201	1.00516	N	N	N	N	N	N	0.430032	0.183248	0.985912	0.183248	0.411018	0.985912
gi|659125029|ref|XM_008464251.1|	axoneme-associated protein mst101(2)-like (LOC103500821), transcript variant X2, mRNA	AT2G36950;AT5G60800	Heavy metal transport/detoxification superfamily protein	141.167	319.2	421.167	720.333	111.003	60.5698	125.337	232.385	0.442251	0.33518	0.195974	0.757895	0.443128	0.584683	N	N	N	N	Y	N	0.0200302	0.157382	0.0568285	0.157382	0.00965445	0.0568285
gi|659101553|ref|XM_008453446.1|	nipped-B-like protein (LOC103492901), transcript variant X1, mRNA	AT5G15540	PHD finger family protein	419.5	436.8	421	623.5	83.6917	64.142	82.4791	280.231	0.960394	0.996437	0.672815	1.03753	0.700561	0.675221	N	N	N	N	N	N	0.900264	0.847382	0.166859	0.847382	0.249436	0.166859
gi|659106682|ref|XM_008455177.1|	uncharacterized LOC103494129 (LOC103494129), transcript variant X1, mRNA	AT1G48840	Plant protein of unknown function (DUF639)	841.333	780.4	421	977.667	163.049	59.252	107.575	97.983	1.07808	1.99842	0.860552	1.85368	0.798227	0.430617	N	Y	Y	Y	N	Y	0.807111	0.000841695	0.00243113	0.000841695	0.436615	0.00243113
gi|659094233|ref|XM_008449732.1|	uncharacterized LOC103490284 (LOC103490284), transcript variant X1, mRNA	AT2G16800	high-affinity nickel-transport family protein	213.167	159.4	420.833	212.333	50.1415	17.9666	114.536	59.6378	1.33731	0.506535	1.00392	0.378772	0.750706	1.98195	N	Y	N	Y	N	N	0.422069	3.16815e-06	0.0267174	3.16815e-06	0.454108	0.0267174
gi|659089840|ref|XM_008447488.1|	uncharacterized LOC103488660 (LOC103488660), transcript variant X1, mRNA	AT2G43340	Protein of unknown function (DUF1685)	130.667	199	420.5	1212.67	62.1182	90.5953	51.7252	550.821	0.656616	0.310741	0.107752	0.473246	0.164101	0.346756	N	Y	Y	Y	Y	Y	0.254538	0.000248121	0.000181474	0.000248121	6.51204e-07	0.000181474
gi|659127380|ref|XM_008465451.1|	probable protein phosphatase 2C 39 (LOC103501767), mRNA	AT3G15260	Protein phosphatase 2C family protein	646.333	487	420.167	2384.33	254.248	136.464	74.6523	760.692	1.32717	1.53828	0.271075	1.15906	0.20425	0.17622	N	N	Y	N	Y	Y	0.371136	0.437229	2.55329e-10	0.437229	7.8299e-08	2.55329e-10
gi|659102574|ref|XM_008453982.1|	methionine S-methyltransferase (LOC103493292), mRNA	AT5G49810	methionine S-methyltransferase	486.333	448.8	419.833	495.167	359.915	90.7645	247.819	391.511	1.08363	1.1584	0.982161	1.069	0.906361	0.847863	N	N	N	N	N	N	0.821178	0.805928	0.689951	0.805928	0.796522	0.689951
gi|659132922|ref|XM_008468236.1|	probable nucleoredoxin 2 (LOC103503856), transcript variant X1, mRNA			32.1667	11.8	419.667	669.333	28.5196	15.7385	248.642	261.557	2.72599	0.0766481	0.0480578	0.0281176	0.0176295	0.626992	N	Y	N	Y	Y	N	0.153281	2.24623e-09	0.0990148	2.24623e-09	0	0.0990148
gi|659078849|ref|XM_008441716.1|	myosin-11 (LOC103484575), mRNA	AT1G61690	phosphoinositide binding	324	399.2	419.333	543	33.538	57.0149	50.7096	80.6226	0.811623	0.772655	0.596685	0.951987	0.735175	0.772253	N	N	N	N	N	N	0.524353	0.798493	0.367246	0.798493	0.3276	0.367246
gi|659091153|ref|XM_008448176.1|	serine/threonine-protein kinase TNNI3K (LOC103489155), mRNA	AT1G14000	VH1-interacting kinase	1353.33	1626.2	419.167	1769.83	747.092	256.888	178.556	351.04	0.832206	3.22863	0.764667	3.8796	0.918844	0.23684	N	Y	Y	Y	N	Y	0.539183	6.73905e-14	1.53163e-07	6.73905e-14	0.757951	1.53163e-07
gi|659076124|ref|XM_008440292.1|	putative E3 ubiquitin-protein ligase XBAT35 (LOC103483586), transcript variant X5, mRNA	AT3G23280	XB3 ortholog 5 in Arabidopsis thaliana	525.333	483	418.5	943.333	210.138	81.523	95.5275	208.043	1.08765	1.25528	0.55689	1.15412	0.512014	0.44364	N	N	Y	N	N	Y	0.791767	0.45096	0.0035068	0.45096	0.0256928	0.0035068
gi|659077153|ref|XM_008440838.1|	transcription factor bHLH62-like (LOC103483960), mRNA	AT3G23690	basic helix-loop-helix (bHLH) DNA-binding superfamily protein	577.333	493	417.833	1574.83	78.1247	19.7864	99.1512	782.693	1.17106	1.38173	0.3666	1.1799	0.313049	0.265319	N	N	Y	N	Y	Y	0.618457	0.383698	7.32045e-05	0.383698	0.000648348	7.32045e-05
gi|659099532|ref|XM_008452427.1|	cyclin-L1-1 (LOC103492172), mRNA	AT4G05053	pseudogene of ATRCY1 (arginine-rich cyclin)	442	440.6	417.833	532.5	73.9973	58.6328	22.9819	66.5064	1.00318	1.05784	0.830047	1.05449	0.827418	0.784664	N	N	N	N	N	N	0.992131	0.781618	0.398266	0.781618	0.543701	0.398266
gi|659084345|ref|XM_008444617.1|	probable cytosolic iron-sulfur protein assembly protein CIAO1 homolog (LOC103486606), mRNA	AT2G26060;AT4G32990	Transducin/WD40 repeat-like superfamily protein	810.667	421.8	417.667	698.5	302.543	92.837	76.521	77.9455	1.92192	1.94094	1.16058	1.0099	0.603865	0.597948	N	N	N	N	N	N	0.0400422	0.959093	0.0686096	0.959093	0.101248	0.0686096
gi|659118579|ref|XM_008460972.1|	nogo-B receptor (LOC103498389), transcript variant X1, mRNA	AT1G11755	Undecaprenyl pyrophosphate synthetase family protein	424	744.4	417.667	312.833	70.3278	610.482	316.202	79.2046	0.569586	1.01516	1.35535	1.78228	2.37954	1.33511	N	N	N	N	N	N	0.196082	0.249736	0.428456	0.249736	0.0771257	0.428456
gi|659122634|ref|XM_008463024.1|	uncharacterized LOC103499888 (LOC103499888), mRNA	AT5G19900	PRLI-interacting factor, putative	75.3333	111.2	417.667	388.333	68.6197	13.1415	75.4365	226.261	0.677458	0.180367	0.193991	0.266241	0.286352	1.07554	N	Y	N	Y	Y	N	0.354099	8.47591e-10	0.804171	8.47591e-10	0.00224197	0.804171
gi|659124777|ref|XM_008464121.1|	putative phospholipid-transporting ATPase 4 (LOC103500716), transcript variant X2, mRNA	AT1G72700	ATPase E1-E2 type family protein / haloacid dehalogenase-like hydrolase family protein	202.167	296.2	417.333	189	107.103	104.104	122.257	179.044	0.682534	0.484425	1.06966	0.709744	1.5672	2.20811	N	N	Y	N	N	Y	0.266966	0.0823547	0.011181	0.0823547	0.239739	0.011181
gi|659112850|ref|XM_008458113.1|	post-GPI attachment to proteins factor 3 (LOC103496305), mRNA	AT1G16560	Per1-like family protein	789.667	811.8	417.167	397.667	248.433	63.4326	120.076	169.923	0.972735	1.89293	1.98575	1.94598	2.04141	1.04904	N	Y	N	Y	Y	N	0.928418	0.000310242	0.870293	0.000310242	0.0184535	0.870293
gi|659069381|ref|XM_008451323.1|	thiocyanate methyltransferase 1-like (LOC103491394), transcript variant X1, mRNA	AT2G43940	S-adenosyl-L-methionine-dependent methyltransferases superfamily protein	244.5	343.4	416.833	188.667	95.4584	49.8879	74.4941	52.1677	0.711998	0.586565	1.29594	0.82383	1.82014	2.20936	N	N	Y	N	N	Y	0.312318	0.320399	0.0111453	0.320399	0.0879042	0.0111453
gi|659114207|ref|XM_008458730.1|	probable chalcone--flavonone isomerase 3 (LOC103496746), mRNA	AT5G05270	Chalcone-flavanone isomerase family protein	546.167	337.4	416.833	132	298.218	89.8877	133.832	82.1365	1.61875	1.31028	4.13763	0.809436	2.55606	3.15783	N	N	Y	N	Y	Y	0.138206	0.279027	0.00036615	0.279027	0.0101288	0.00036615
gi|659075446|ref|XM_008439926.1|	brefeldin A-inhibited guanine nucleotide-exchange protein 2-like (LOC103483344), mRNA	AT3G60860	SEC7-like guanine nucleotide exchange family protein	920.833	637.2	416.5	578.167	414.662	45.5379	109.736	168.807	1.44512	2.21088	1.59268	1.52989	1.1021	0.720381	N	Y	N	Y	N	N	0.235839	0.022927	0.250843	0.022927	0.746854	0.250843
gi|659085699|ref|XM_008445334.1|	zinc finger CCCH domain-containing protein 41 (LOC103487115), transcript variant X1, mRNA	AT3G27700	zinc finger (CCCH-type) family protein / RNA recognition motif (RRM)-containing protein	185.833	238.4	416.5	269.667	24.5228	34.195	37.0985	71.9046	0.779502	0.446178	0.689122	0.572389	0.884054	1.5445	N	Y	N	Y	N	N	0.47981	0.00551964	0.150905	0.00551964	0.727282	0.150905
gi|659123915|ref|XM_008463680.1|	dehydrogenase/reductase SDR family member 12 (LOC103500396), transcript variant X1, mRNA	AT4G09750	NAD(P)-binding Rossmann-fold superfamily protein	79.1667	69.4	416.167	97.1667	44.5036	40.5869	119.51	41.7872	1.14073	0.190228	0.814751	0.16676	0.714237	4.28302	N	Y	Y	Y	N	Y	0.768243	5.58442e-14	1.18103e-05	5.58442e-14	0.496366	1.18103e-05
gi|659127244|ref|XM_008465380.1|	cytosolic Fe-S cluster assembly factor narfl (LOC103501713), mRNA	AT4G16440	ferredoxin hydrogenases	476.167	466.6	416	628	99.0907	39.8033	49.98	167.945	1.0205	1.14463	0.758227	1.12163	0.742994	0.66242	N	N	N	N	N	N	0.949397	0.547146	0.147287	0.547146	0.333493	0.147287
gi|659088969|ref|XM_008447035.1|	probable CCR4-associated factor 1 homolog 7 (LOC103488343), mRNA	AT5G10960	Polynucleotidyl transferase, ribonuclease H-like superfamily protein	364.833	326.2	415.833	824.333	51.2929	67.4033	33.8078	159.607	1.11843	0.877355	0.44258	0.784449	0.395714	0.504448	N	N	Y	N	Y	Y	0.734764	0.215142	0.014575	0.215142	0.00292186	0.014575
gi|659106418|ref|XM_008455099.1|	transcription factor BIM1 (LOC103494074), mRNA	AT5G08130	basic helix-loop-helix (bHLH) DNA-binding superfamily protein	1741.83	3140.2	415.833	861.667	345.71	1005.78	96.6507	193.312	0.554689	4.18878	2.02147	7.55158	3.64433	0.482592	N	Y	Y	Y	Y	Y	0.0461501	5.66214e-15	0.00915731	5.66214e-15	2.93184e-06	0.00915731
gi|659110864|ref|XM_008457229.1|	carboxymethylenebutenolidase homolog (LOC103495610), mRNA	AT2G32520	alpha/beta-Hydrolases superfamily protein	2017	1395.6	415.833	493.167	1032.66	285.837	114.111	175.906	1.44526	4.8505	4.0899	3.35615	2.82987	0.84319	N	Y	N	Y	Y	N	0.220829	2.48879e-11	0.55462	2.48879e-11	0.000331773	0.55462
gi|659131141|ref|XM_008467308.1|	protein PHLOEM PROTEIN 2-LIKE A1-like (LOC103503156), mRNA			225	94.2	415.833	863	170.502	40.9231	198.247	1634.41	2.38854	0.541082	0.260718	0.226533	0.109154	0.481846	N	Y	N	Y	N	N	0.0750492	3.63608e-05	0.492028	3.63608e-05	0.16748	0.492028
gi|659126843|ref|XM_008465170.1|	uncharacterized LOC103501560 (LOC103501560), mRNA	AT5G19540	unknown protein; FUNCTIONS IN: molecular_function unknown; INVOLVED IN: biological_process unknown; LOCATED IN: chloroplast; EXPRESSED IN: 22 plant structures; EXPRESSED DURING: 13 growth stages; Has 1807 Blast hits to 1807 proteins in 277 species: Archae	535.5	263	415.333	1051	89.5874	73.9527	189.152	440.197	2.03612	1.28933	0.509515	0.633226	0.250238	0.395179	N	N	Y	N	Y	Y	0.0315423	0.0838611	0.00081827	0.0838611	9.96558e-06	0.00081827
gi|659081741|ref|XM_008443267.1|	uncharacterized LOC103485598 (LOC103485598), mRNA	AT2G40400	Protein of unknown function (DUF399 and DUF3411)	183.5	30.8	415	99	59.5609	15.0732	143.082	20.3076	5.95779	0.442169	1.85354	0.0742169	0.311111	4.19192	Y	Y	Y	Y	N	Y	4.03002e-05	1.11022e-16	1.54334e-05	1.11022e-16	0.0360509	1.54334e-05
gi|659111502|ref|XM_008457545.1|	grpE protein homolog, mitochondrial (LOC103495867), transcript variant X1, mRNA	AT5G17710	Co-chaperone GrpE family protein	1556.5	2855	415	293.833	802.389	237.104	216.284	129.305	0.545184	3.7506	5.29722	6.87952	9.71639	1.41237	N	Y	N	Y	Y	N	0.0405962	0	0.250625	0	1.13243e-14	0.250625
gi|659081942|ref|XM_008443368.1|	target of Myb protein 1 (LOC103485668), transcript variant X5, mRNA	AT1G21380	Target of Myb protein 1	573.333	279.4	414.833	2227	56.3868	51.4956	245.897	1283.12	2.05202	1.38208	0.257446	0.673524	0.12546	0.186275	N	N	Y	N	Y	Y	0.0287497	0.220518	7.86319e-05	0.220518	1.39897e-05	7.86319e-05
gi|659084259|ref|XM_008444574.1|	protein ROS1-like (LOC103486570), mRNA	AT3G10010;AT4G04957;AT2G36490	demeter-like 2;Domain of unknown function (DUF1985);demeter-like 1	616.667	326.4	414.667	1307.67	425.601	187.42	296.493	240.253	1.8893	1.48714	0.471578	0.787138	0.249605	0.317104	N	N	Y	N	Y	Y	0.142246	0.561672	3.11572e-05	0.561672	5.76166e-06	3.11572e-05
gi|659119399|ref|XM_008461414.1|	uncharacterized LOC103498699 (LOC103498699), mRNA	AT1G33810	unknown protein; FUNCTIONS IN: molecular_function unknown; INVOLVED IN: biological_process unknown; LOCATED IN: chloroplast thylakoid membrane, chloroplast, chloroplast envelope; EXPRESSED IN: 22 plant structures; EXPRESSED DURING: 13 growth stages; Has 3	948.333	1098.6	414.667	239.167	222.174	182.049	197.646	62.1463	0.86322	2.28698	3.96516	2.64936	4.59345	1.7338	N	Y	N	Y	Y	N	0.628001	9.39e-08	0.0720471	9.39e-08	6.93828e-07	0.0720471
gi|659071197|ref|XM_008460419.1|	uncharacterized LOC103497980 (LOC103497980), transcript variant X1, mRNA	AT2G44970	alpha/beta-Hydrolases superfamily protein	415	1374.6	414.333	56.5	120.449	244.007	212.811	40.3918	0.301906	1.00161	7.34513	3.31762	24.3292	7.33333	Y	Y	Y	Y	Y	Y	0.000113324	3.91608e-11	8.29184e-07	3.91608e-11	0	8.29184e-07
gi|659073425|ref|XM_008438831.1|	uncharacterized LOC103482594 (LOC103482594), mRNA	AT4G17420;AT5G47420	Tryptophan RNA-binding attenuator protein-like	828.5	1278.8	414.333	963	239.932	121.652	62.3848	187.848	0.647873	1.9996	0.860332	3.0864	1.32793	0.430253	N	Y	Y	Y	N	Y	0.152088	5.65568e-10	0.00244586	5.65568e-10	0.314385	0.00244586
gi|659087283|ref|XM_008446146.1|	F-box protein At1g70590 (LOC103487719), transcript variant X1, mRNA	AT1G70590	F-box family protein	292.167	332.6	414.333	353.5	96.1882	71.7133	54.1836	45.3861	0.878433	0.705149	0.826497	0.802735	0.940877	1.17209	N	N	N	N	N	N	0.697598	0.261263	0.591708	0.261263	0.853996	0.591708
gi|659087355|ref|XM_008446185.1|	uncharacterized LOC103487745 (LOC103487745), mRNA	AT1G67700	unknown protein; FUNCTIONS IN: molecular_function unknown; INVOLVED IN: biological_process unknown; LOCATED IN: chloroplast, chloroplast envelope; EXPRESSED IN: 22 plant structures; EXPRESSED DURING: 13 growth stages; Has 49 Blast hits to 49 proteins in 2	179	92.8	414.333	168.167	36.0444	27.7254	131.625	40.7893	1.92888	0.432019	1.06442	0.223974	0.551833	2.46383	N	Y	Y	Y	N	Y	0.0908904	5.35626e-10	0.00429771	5.35626e-10	0.164226	0.00429771
gi|659130061|ref|XM_008466758.1|	3-ketoacyl-CoA synthase 11 (LOC103502720), transcript variant X1, mRNA	AT2G26640	3-ketoacyl-CoA synthase 11	2487.33	574	414.333	1281.67	1775.47	94.892	85.7803	864.129	4.33333	6.00322	1.9407	1.38536	0.447854	0.323277	N	N	Y	N	N	Y	0.0053813	0.0831742	0.00844737	0.0831742	0.0548985	0.00844737
gi|659116609|ref|XM_008459940.1|	golgin candidate 4 (LOC103497684), transcript variant X1, mRNA	AT2G46180;AT3G61570	golgin candidate 4;GRIP-related ARF-binding domain-containing protein 1	556.167	605.6	414	746.667	96.0321	84.7544	100.323	160.073	0.918373	1.3434	0.744866	1.4628	0.811071	0.554464	N	N	N	N	N	N	0.786284	0.0425463	0.0362155	0.0425463	0.482501	0.0362155
gi|659126679|ref|XM_008465088.1|	uncharacterized LOC103501498 (LOC103501498), transcript variant X1, mRNA	AT3G54190	Transducin/WD40 repeat-like superfamily protein	745.333	580.6	414	713.333	223.585	133.96	38.1471	294.379	1.28373	1.80032	1.04486	1.40242	0.813925	0.580374	N	N	N	N	N	N	0.424522	0.0720525	0.0538961	0.0720525	0.492231	0.0538961
gi|659116336|ref|XM_008459803.1|	ceramide-1-phosphate transfer protein (LOC103497566), transcript variant X2, mRNA	AT2G34690	Glycolipid transfer protein (GLTP) family protein	817.667	779.6	413.833	567.667	210.52	66.991	48.8033	137.802	1.04883	1.97584	1.4404	1.88385	1.37334	0.729008	N	Y	N	Y	N	N	0.877014	0.000619507	0.269227	0.000619507	0.285697	0.269227
gi|659080047|ref|XM_008442361.1|	uncharacterized LOC103484959 (LOC103484959), mRNA	AT5G65250	unknown protein; FUNCTIONS IN: molecular_function unknown; INVOLVED IN: biological_process unknown; LOCATED IN: chloroplast; EXPRESSED IN: 22 plant structures; EXPRESSED DURING: 13 growth stages; Has 30201 Blast hits to 17322 proteins in 780 species: Arch	680.833	1010	413.333	499.833	305.897	192.007	163.599	172.568	0.674092	1.64718	1.36212	2.44355	2.02067	0.826942	N	Y	N	Y	Y	N	0.197965	1.0568e-06	0.510165	1.0568e-06	0.0168785	0.510165
gi|659094331|ref|XM_008449782.1|	U-box domain-containing protein 35-like (LOC103490318), transcript variant X1, mRNA	AT4G31230	Protein kinase protein with adenine nucleotide alpha hydrolases-like domain	137	87.2	413.333	401.833	42.9092	31.4038	230.237	158.958	1.5711	0.331452	0.340937	0.210968	0.217005	1.02862	N	Y	N	Y	Y	N	0.262549	0.000230637	0.923318	0.000230637	4.74686e-05	0.923318
gi|659078115|ref|XM_008441334.1|	serine/threonine-protein phosphatase 6 regulatory subunit 2 (LOC103484319), mRNA	AT1G30470	SIT4 phosphatase-associated family protein	437.333	376.8	412.667	594.167	64.6457	66.5109	83.8825	241.025	1.16065	1.05977	0.736045	0.913086	0.634165	0.69453	N	N	N	N	N	N	0.646515	0.638842	0.201386	0.638842	0.146792	0.201386
gi|659102743|ref|XM_008454069.1|	uncharacterized LOC103493362 (LOC103493362), mRNA			233.5	293.4	412.667	324.667	56.1382	54.5188	81.7549	74.5162	0.795842	0.565832	0.719199	0.710985	0.903696	1.27105	N	N	N	N	N	N	0.503201	0.0843758	0.42121	0.0843758	0.764736	0.42121
gi|659104111|ref|XM_008454588.1|	ubiquitin carboxyl-terminal hydrolase 18-like (LOC103493721), mRNA			247.333	373.6	412.667	325.833	61.682	88.0187	61.2655	100.677	0.662027	0.599354	0.759079	0.905331	1.1466	1.2665	N	N	N	N	N	N	0.216894	0.607947	0.428053	0.607947	0.678123	0.428053
gi|659067022|ref|XM_008439037.1|	uncharacterized LOC103482740 (LOC103482740), mRNA	AT1G17820	Putative integral membrane protein conserved region (DUF2404)	405.833	410.2	412.333	549	80.3801	28.3055	54.5038	133.234	0.989355	0.984236	0.739223	0.994826	0.747177	0.751063	N	N	N	N	N	N	0.973655	0.978504	0.318158	0.978504	0.352184	0.318158
gi|659085303|ref|XM_008445127.1|	tankyrase-2 (LOC103486958), mRNA	AT4G19150	Ankyrin repeat family protein	650.667	714.8	412.167	548.5	47.4496	107.108	99.5659	89.2541	0.910278	1.57865	1.18627	1.73425	1.30319	0.751443	N	Y	N	Y	N	N	0.762077	0.00305368	0.319058	0.00305368	0.376706	0.319058
gi|659119803|ref|XM_008461629.1|	squamosa promoter-binding-like protein 16 (LOC103498851), mRNA	AT5G50570	Squamosa promoter-binding protein-like (SBP domain) transcription factor family protein	423.5	43.2	412.167	226.667	98.3682	19.1625	164.332	210.981	9.80324	1.0275	1.86838	0.104812	0.190588	1.81838	Y	Y	N	Y	N	N	4.00729e-09	5.50369e-11	0.0825159	5.50369e-11	0.0209194	0.0825159
gi|659097779|ref|XM_008451588.1|	lipid phosphate phosphatase gamma, chloroplastic (LOC103491586), mRNA	AT5G03080	Phosphatidic acid phosphatase (PAP2) family protein	397.5	427.6	412	440.167	75.7727	53.9379	160.856	166.734	0.929607	0.964806	0.903067	1.03786	0.97145	0.936009	N	N	N	N	N	N	0.821503	0.84647	0.820364	0.84647	0.927242	0.820364
gi|659070831|ref|XM_008458657.1|	mucin-1-like (LOC103496690), mRNA			9.66667	18.4	411.833	2680.5	11.5701	22.9848	247.159	3733.26	0.525362	0.0234723	0.00360629	0.0446783	0.00686439	0.15364	N	Y	N	Y	Y	N	0.445402	6.93549e-08	0.0751548	6.93549e-08	0.00140218	0.0751548
gi|659122856|ref|XM_008463139.1|	cytochrome P450 86B1-like (LOC103499965), mRNA	AT5G23190;AT5G08250	Cytochrome P450 superfamily protein;cytochrome P450, family 86, subfamily B, polypeptide 1	155.833	115.4	411.667	298.667	59.8846	17.1988	147.89	55.9559	1.35038	0.378543	0.521763	0.280324	0.386384	1.37835	N	Y	N	Y	Y	N	0.435391	6.1781e-07	0.285313	6.1781e-07	0.0122579	0.285313
gi|659078597|ref|XM_008441586.1|	triose phosphate/phosphate translocator, chloroplastic (LOC103484496), transcript variant X1, mRNA	AT5G46110	Glucose-6-phosphate/phosphate translocator-related	175.167	191.6	410.667	101.667	97.1276	162.887	175.433	65.6587	0.914231	0.426542	1.72295	0.466558	1.88459	4.03934	N	Y	Y	Y	N	Y	0.835632	0.024377	2.48716e-05	0.024377	0.209894	2.48716e-05
gi|659110197|ref|XM_008456879.1|	peptide methionine sulfoxide reductase B5-like (LOC103495356), mRNA	AT4G21860	methionine sulfoxide reductase B 2	612	491.4	410.667	430.5	79.0418	58.2864	58.9158	76.842	1.24542	1.49026	1.4216	1.19659	1.14146	0.95393	N	N	N	N	N	N	0.488294	0.345156	0.87158	0.345156	0.673237	0.87158
gi|659099005|ref|XM_008452164.1|	RNA-binding protein 8A-B (LOC103492008), mRNA	AT1G51510	RNA-binding (RRM/RBD/RNP motifs) family protein	901.667	655	410.333	264.333	534.516	36.2146	137.814	72.8386	1.37659	2.1974	3.4111	1.59626	2.47793	1.55233	N	Y	N	Y	Y	N	0.302868	0.0122857	0.147422	0.0122857	0.0042339	0.147422
gi|659090402|ref|XM_008447776.1|	ubiquitin-like domain-containing CTD phosphatase (LOC103488859), mRNA	AT4G06599	ubiquitin family protein	696.667	826.4	410	289	101.835	93.6178	128.53	42.1806	0.843014	1.69919	2.41061	2.01561	2.85952	1.41869	N	Y	N	Y	Y	N	0.579556	0.000146584	0.245692	0.000146584	0.000677194	0.245692
gi|659076800|ref|XM_008440652.1|	omega-hydroxypalmitate O-feruloyl transferase-like (LOC103483834), mRNA			97.3333	223.6	409.667	66.3333	27.5729	46.3228	48.5579	39.5053	0.435301	0.237592	1.46734	0.54581	3.37085	6.17588	N	Y	Y	Y	Y	Y	0.0262409	0.00277589	1.26953e-07	0.00277589	0.00398227	1.26953e-07
gi|659110506|ref|XM_008457038.1|	uncharacterized LOC103495467 (LOC103495467), transcript variant X1, mRNA	AT3G54350	Forkhead-associated (FHA) domain-containing protein	868.333	661.6	409.667	680.5	275.06	97.7768	36.746	290.499	1.31247	2.11961	1.27602	1.61497	0.972226	0.602008	N	Y	N	Y	N	N	0.380645	0.0102455	0.0731176	0.0102455	0.92461	0.0731176
gi|659079793|ref|XM_008442224.1|	uncharacterized protein DDB_G0290685-like (LOC103484888), transcript variant X1, mRNA			45.8333	39.4	409.167	51.5	11.7544	8.47349	84.4143	28.6897	1.16328	0.112016	0.889968	0.0962933	0.765049	7.94498	N	Y	Y	Y	N	N	0.777066	0	4.23234e-09	0	0.668737	4.23234e-09
gi|659080354|ref|XM_008442525.1|	lipid phosphate phosphatase epsilon 1, chloroplastic-like (LOC103485068), mRNA	AT3G50920	Phosphatidic acid phosphatase (PAP2) family protein	254.5	312.4	408.833	325	60.9975	82.0415	135.272	52.169	0.814661	0.622503	0.783077	0.764126	0.961231	1.25795	N	N	N	N	N	N	0.543855	0.171486	0.441854	0.171486	0.90633	0.441854
gi|659098365|ref|XM_008451881.1|	B2 protein (LOC103491791), transcript variant X2, mRNA			580	663	408.667	227.833	95.4882	125.324	52.7889	133.587	0.874811	1.41925	2.54572	1.62235	2.91002	1.79371	N	Y	N	Y	Y	N	0.668557	0.00954682	0.057539	0.00954682	0.00086265	0.057539
gi|659104320|ref|XM_008454675.1|	calcium uptake protein 1, mitochondrial (LOC103493782), mRNA	AT4G32060	calcium-binding EF hand family protein	321	318.4	408.667	733	45.5939	32.6236	59.48	185.123	1.00817	0.785481	0.437926	0.779119	0.434379	0.557526	N	N	N	N	Y	N	0.980513	0.203868	0.0383438	0.203868	0.00796403	0.0383438
gi|659108658|ref|XM_008456098.1|	sucrose synthase 2 (LOC103494755), mRNA	AT4G02280;AT5G49190	sucrose synthase 3;sucrose synthase 2	101.333	99	408.667	2716.5	48.496	41.839	522.837	2468.44	1.02357	0.247961	0.0373029	0.242251	0.036444	0.150439	N	N	Y	N	Y	Y	0.954892	0.129605	0.00707855	0.129605	0.000177252	0.00707855
gi|659078246|ref|XM_008441403.1|	9-cis-epoxycarotenoid dioxygenase NCED3, chloroplastic-like (LOC103484361), mRNA	AT1G30100;AT3G14440	nine-cis-epoxycarotenoid dioxygenase 3;nine-cis-epoxycarotenoid dioxygenase 5	77	78.6	408.333	384	36.889	18.4743	72.8771	312.139	0.979644	0.188571	0.200521	0.19249	0.204687	1.06337	N	Y	N	Y	Y	N	0.962771	1.672e-13	0.852447	1.672e-13	0.0100582	0.852447
gi|659128367|ref|XM_008465948.1|	vacuolar protein-sorting-associated protein 11 homolog (LOC103502118), mRNA	AT2G05170	vacuolar protein sorting 11	378.167	430.6	408.333	386	43.8608	92.132	76.2067	54.6992	0.878232	0.926122	0.979706	1.05453	1.11554	1.05786	N	N	N	N	N	N	0.688659	0.782065	0.848449	0.782065	0.732816	0.848449
gi|659108147|ref|XM_008455820.1|	eukaryotic translation initiation factor 2A (LOC103494586), mRNA	AT1G73180	Eukaryotic translation initiation factor eIF2A family protein	1055.83	1132.6	408.167	568.667	144.992	190.614	98.8866	149.381	0.932221	2.58677	1.85668	2.77485	1.99168	0.717761	N	Y	N	Y	Y	N	0.81674	2.24137e-08	0.246779	2.24137e-08	0.017686	0.246779
gi|659105922|ref|XM_008454985.1|	geranylgeranyl diphosphate reductase, chloroplastic (LOC103493994), mRNA	AT1G74470	Pyridine nucleotide-disulphide oxidoreductase family protein	2077	580.6	408	1205.33	626.688	156.727	168.143	619.08	3.57733	5.09069	1.72317	1.42304	0.481692	0.338496	Y	N	Y	N	N	Y	5.33605e-05	0.0815589	0.00111822	0.0815589	0.0215105	0.00111822
gi|659110299|ref|XM_008456932.1|	fructose-1,6-bisphosphatase, chloroplastic (LOC103495393), mRNA	AT5G64380	Inositol monophosphatase family protein	281.667	495.4	408	316	176.455	57.2826	76.2391	98.8534	0.568564	0.690359	0.89135	1.21422	1.56772	1.29114	N	N	N	N	N	N	0.0832632	0.307186	0.392986	0.307186	0.161518	0.392986
gi|659067942|ref|XM_008443778.1|	bifunctional riboflavin kinase/FMN phosphatase (LOC103485993), transcript variant X1, mRNA	AT4G21470	riboflavin kinase/FMN hydrolase	990.833	764.8	407.667	752.167	214.803	91.1795	53.0119	174.3	1.29555	2.4305	1.31731	1.87604	1.0168	0.54199	N	Y	N	Y	N	N	0.400109	0.000686894	0.0297125	0.000686894	0.954702	0.0297125
gi|659086943|ref|XM_008445970.1|	SWI/SNF complex subunit SWI3C (LOC103487606), mRNA	AT1G21700	SWITCH/sucrose nonfermenting 3C	1007.17	1090.6	407.667	854.667	63.4048	143.74	102.897	465.722	0.923498	2.47056	1.17843	2.67522	1.27605	0.476989	N	Y	Y	Y	N	Y	0.793073	7.22665e-08	0.017668	7.22665e-08	0.393155	0.017668
gi|659107819|ref|XM_008455654.1|	putative lipase YOR059C (LOC103494465), transcript variant X1, mRNA	AT5G51180	alpha/beta-Hydrolases superfamily protein	551.833	689	407.667	1904.5	234.445	68.0551	103.345	1988.82	0.800919	1.35364	0.289752	1.69011	0.361775	0.214054	N	Y	N	Y	N	N	0.477201	0.00485463	0.0361053	0.00485463	0.139368	0.0361053
gi|659093768|ref|XM_008449486.1|	putative BPI/LBP family protein At1g04970 (LOC103490121), mRNA			101.333	104.6	407.5	694.667	27.6454	15.437	90.3322	377.446	0.96877	0.248671	0.145873	0.256687	0.150576	0.586612	N	Y	N	Y	Y	N	0.938153	3.94321e-10	0.0651642	3.94321e-10	1.4875e-05	0.0651642
gi|659103034|ref|XM_008454218.1|	60S ribosomal protein L18a-like protein (LOC103493475), mRNA	AT1G17080;AT3G14610	Ribosomal protein L18ae family;cytochrome P450, family 72, subfamily A, polypeptide 7	403.833	173.4	407.333	1382	137.575	49.0286	106.03	784.767	2.32891	0.991408	0.292209	0.425696	0.12547	0.294742	N	Y	Y	Y	Y	Y	0.0142538	3.75719e-05	0.00102804	3.75719e-05	1.07282e-05	0.00102804
gi|659118289|ref|XM_008460822.1|	glutathione S-transferase omega-like 2 (LOC103498268), transcript variant X1, mRNA	AT4G19880;AT5G45020;AT5G44990	Glutathione S-transferase family protein	995.167	1147.2	407.333	644.333	445.359	151.039	171.218	226.446	0.867474	2.44313	1.54449	2.81637	1.78044	0.632178	N	Y	N	Y	N	N	0.638868	1.38584e-08	0.106586	1.38584e-08	0.0454671	0.106586
gi|659083341|ref|XM_008444081.1|	ethanolamine-phosphate cytidylyltransferase (LOC103486215), transcript variant X2, mRNA	AT2G38670	phosphorylethanolamine cytidylyltransferase 1	592.333	293.2	407	389.5	502.82	31.5706	41.7133	63.3427	2.02024	1.45536	1.52075	0.720393	0.75276	1.04493	N	N	N	N	N	N	0.166564	0.0973402	0.881249	0.0973402	0.393032	0.881249
gi|659112227|ref|XM_008457903.1|	EKC/KEOPS complex subunit Tprkb (LOC103496157), mRNA	AT4G34412	CONTAINS InterPro DOMAIN/s: Kinase binding protein CGI-121 (InterPro:IPR013926); Has 275 Blast hits to 275 proteins in 139 species: Archae - 0; Bacteria - 5; Metazoa - 98; Fungi - 109; Plants - 42; Viruses - 0; Other Eukaryotes - 21 (source: NCBI BLink).	1128.5	1000	406.667	262.167	169.511	319.932	104.651	79.7431	1.1285	2.775	4.30451	2.45902	3.81437	1.55118	N	Y	N	Y	Y	N	0.690933	1.03465e-05	0.148716	1.03465e-05	1.30122e-05	0.148716
gi|659121689|ref|XM_008462555.1|	villin-2-like (LOC103499539), mRNA	AT4G30160;AT2G41740	villin 4;villin 2	515.5	609	406.5	583.833	128.034	81.0216	68.8237	194.764	0.84647	1.26814	0.882957	1.49815	1.04311	0.69626	N	Y	N	Y	N	N	0.596313	0.0312269	0.205449	0.0312269	0.888882	0.205449
gi|659087785|ref|XM_008446413.1|	uncharacterized LOC103487906 (LOC103487906), mRNA	AT4G33380	unknown protein; Has 194 Blast hits to 189 proteins in 23 species: Archae - 0; Bacteria - 0; Metazoa - 0; Fungi - 0; Plants - 184; Viruses - 0; Other Eukaryotes - 10 (source: NCBI BLink).	764.667	739.2	406	732.167	114.414	84.9865	46.6004	126.267	1.03445	1.88342	1.04439	1.82069	1.00961	0.554519	N	Y	N	Y	N	N	0.912735	0.00125076	0.0366812	0.00125076	0.974083	0.0366812
gi|659127478|ref|XM_008465502.1|	uncharacterized protein ycf45 (LOC103501803), mRNA	AT1G73170	P-loop containing nucleoside triphosphate hydrolases superfamily protein	567.667	423.4	406	377	260.826	124.659	79.2868	75.2994	1.34073	1.39819	1.50575	1.04286	1.12308	1.07692	N	N	N	N	N	N	0.35947	0.827197	0.801654	0.827197	0.718016	0.801654
gi|659102767|ref|XM_008454082.1|	malonate--CoA ligase (LOC103493370), transcript variant X1, mRNA	AT3G16170	AMP-dependent synthetase and ligase family protein	598.167	313.2	405.833	6188.33	381.622	111.681	353.58	5637.62	1.90986	1.47392	0.0966604	0.771745	0.0506114	0.0655804	N	N	Y	N	Y	Y	0.0944578	0.571878	0.000538488	0.571878	0.000479581	0.000538488
gi|659116497|ref|XM_008459878.1|	FRIGIDA-like protein 3 (LOC103497631), transcript variant X2, mRNA	AT5G48385	FRIGIDA-like protein	586.167	386.4	405.167	547.5	278.341	150.236	74.4242	457.608	1.51699	1.44673	1.07062	0.953682	0.705753	0.74003	N	N	N	N	N	N	0.194929	0.806449	0.44951	0.806449	0.44613	0.44951
gi|659071408|ref|XM_008461464.1|	40S ribosomal protein S3-2 (LOC103498727), mRNA	AT5G35530;AT2G31610	Ribosomal protein S3 family protein	3103	774.8	404.667	741.5	3115.56	122.341	100.456	242.032	4.0049	7.66804	4.18476	1.91466	1.04491	0.545741	N	Y	N	Y	N	N	0.0564695	0.0004556	0.0318108	0.0004556	0.880891	0.0318108
gi|659105233|ref|XM_008454820.1|	UDP-galactose transporter 2-like (LOC103493868), mRNA	AT5G42420	Nucleotide-sugar transporter family protein	466.5	478.2	404.667	286.667	112.044	52.7181	84.1039	99.5724	0.975533	1.1528	1.62733	1.18171	1.66814	1.41163	N	N	N	N	N	N	0.938217	0.381078	0.253343	0.381078	0.115276	0.253343
gi|659127250|ref|XM_008465384.1|	dolichyl-diphosphooligosaccharide--protein glycosyltransferase subunit 2 (LOC103501715), mRNA	AT4G21150	ribophorin II (RPN2) family protein	1601.17	970.4	404.5	869.333	1037.84	140.614	164.129	221.384	1.65001	3.95838	1.84183	2.39901	1.11626	0.465299	N	Y	Y	Y	N	Y	0.168337	1.85964e-06	0.00628043	1.85964e-06	0.701696	0.00628043
gi|659074742|ref|XM_008439550.1|	protein mago nashi homolog (LOC103483105), mRNA	AT1G02140	mago nashi family protein	1263.83	1123	404.167	390.167	443.171	84.0506	97.8129	96.8017	1.12541	3.12701	3.23921	2.77856	2.87826	1.03588	N	Y	N	Y	Y	N	0.696221	2.20223e-08	0.904658	2.20223e-08	0.000371585	0.904658
gi|659094502|ref|XM_008449873.1|	uncharacterized LOC103490382 (LOC103490382), mRNA	AT5G55040	DNA-binding bromodomain-containing protein	738	499.6	404.167	1083.17	98.2772	117.304	52.3619	363.222	1.47718	1.82598	0.681336	1.23612	0.46124	0.373134	N	N	Y	N	Y	Y	0.216019	0.264724	0.000384178	0.264724	0.00936403	0.000384178
gi|659099726|ref|XM_008452525.1|	transcription factor UNE12-like (LOC103492234), transcript variant X1, mRNA	AT1G03040	basic helix-loop-helix (bHLH) DNA-binding superfamily protein	357.667	252.4	404	164.667	81.0794	77.0928	131.782	76.4583	1.41706	0.885314	2.17206	0.624752	1.53279	2.45344	N	Y	Y	Y	N	Y	0.30075	0.020347	0.00466327	0.020347	0.250223	0.00466327
gi|659081533|ref|XM_008443159.1|	aspartic proteinase PCS1 (LOC103485512), mRNA	AT2G39710	Eukaryotic aspartyl protease family protein	48.3333	13.4	403.667	1440.17	27.8113	10.7378	172.938	909.541	3.60697	0.119736	0.0335609	0.0331957	0.00930448	0.280292	N	Y	Y	Y	Y	Y	0.0392808	1.77636e-15	0.00264985	1.77636e-15	1.73865e-11	0.00264985
gi|659073433|ref|XM_008438835.1|	60S ribosomal protein L15-2 (LOC103482598), transcript variant X2, mRNA	AT4G16720	Ribosomal protein L23/L15e family protein	6166.67	1589.4	403.333	585.833	6230.23	50.0779	128.943	251.537	3.87987	15.2893	10.5263	3.94066	2.71306	0.688478	N	Y	N	Y	Y	N	0.0618734	3.9857e-14	0.191873	3.9857e-14	0.000476422	0.191873
gi|659114540|ref|XM_008458881.1|	ATP-dependent Clp protease proteolytic subunit 3, chloroplastic (LOC103496858), mRNA	AT1G66670	CLP protease proteolytic subunit 3	1250.17	1067.6	403.167	432	344.596	152.126	82.8092	76.6133	1.17101	3.10087	2.8939	2.64804	2.4713	0.933256	N	Y	N	Y	Y	N	0.602591	1.02134e-07	0.813061	1.02134e-07	0.0022386	0.813061
gi|659086413|ref|XM_008445700.1|	uncharacterized LOC103487398 (LOC103487398), mRNA	AT1G15760	Sterile alpha motif (SAM) domain-containing protein	188.833	254	402.833	4532	79.2021	80.2278	144.953	1970.87	0.743438	0.468763	0.0416667	0.630534	0.0560459	0.0888864	N	N	Y	N	Y	Y	0.397179	0.0363557	1.96136e-11	0.0363557	9.34586e-13	1.96136e-11
gi|659117076|ref|XM_008460188.1|	RING-H2 finger protein ATL2-like (LOC103497834), mRNA	AT3G16720	TOXICOS EN LEVADURA 2	53.8333	154	402.833	606.833	39.0815	42.8486	97.9764	100.191	0.349567	0.133637	0.0887119	0.382292	0.253776	0.663829	N	Y	N	Y	Y	N	0.0114933	4.51017e-06	0.151132	4.51017e-06	5.49074e-05	0.151132
gi|659069922|ref|XM_008454217.1|	autophagy-related protein 18b (LOC103493470), transcript variant X1, mRNA	AT4G30510	homolog of yeast autophagy 18 (ATG18) B	411.167	446	402.5	307.333	199.082	48.9847	54.2577	124.781	0.921898	1.02153	1.33785	1.10807	1.45119	1.30965	N	N	N	N	N	N	0.800805	0.592234	0.36881	0.592234	0.252313	0.36881
gi|659093546|ref|XM_008449366.1|	NADP-specific glutamate dehydrogenase (LOC103490003), mRNA	AT1G51720	Amino acid dehydrogenase family protein	1159	1047.2	402.5	1395	277.34	183.369	74.9366	315.131	1.10676	2.8795	0.830824	2.60174	0.750681	0.28853	N	Y	Y	Y	N	Y	0.738196	1.76296e-07	6.65367e-06	1.76296e-07	0.308942	6.65367e-06
gi|659121176|ref|XM_008462310.1|	ADP-ribosylation factor-like protein 8 (LOC103499330), transcript variant X1, mRNA	AT5G37680	ADP-ribosylation factor-like A1A	608.833	481	402.5	1534.33	237.004	74.0372	83.823	881.871	1.26577	1.51263	0.396806	1.19503	0.313491	0.262329	N	N	Y	N	Y	Y	0.457349	0.349886	0.000538939	0.349886	0.00328895	0.000538939
gi|659086856|ref|XM_008445923.1|	uncharacterized LOC103487579 (LOC103487579), transcript variant X1, mRNA	AT1G77620;AT1G44760	Adenine nucleotide alpha hydrolases-like superfamily protein;P-loop containing nucleoside triphosphate hydrolases superfamily protein	1011.33	469.4	402.167	506.167	429.604	67.9801	86.5689	127.349	2.15452	2.51471	1.99802	1.16718	0.927363	0.794534	N	N	N	N	N	N	0.015107	0.418126	0.42588	0.418126	0.808634	0.42588
gi|659072532|ref|XM_008467800.1|	LAG1 longevity assurance homolog 3 (LOC103503576), transcript variant X1, mRNA	AT1G13580;AT3G25540	LAG1 longevity assurance homolog 3;TRAM, LAG1 and CLN8 (TLC) lipid-sensing domain containing protein	337.667	344.6	402	408.333	121.271	44.5174	28.2772	82.2841	0.97988	0.839967	0.826939	0.857214	0.843918	0.98449	N	N	N	N	N	N	0.950938	0.430368	0.957512	0.430368	0.602434	0.957512
gi|659129882|ref|XM_008466673.1|	uncharacterized LOC103502654 (LOC103502654), mRNA			1181.33	379.6	401.333	805	661.688	34.2389	160.302	486.125	3.11205	2.94352	1.46749	0.945847	0.471553	0.498551	N	N	N	N	N	N	0.00291885	0.774048	0.0466983	0.774048	0.0408811	0.0466983
gi|659132143|ref|XM_008467820.1|	uncharacterized LOC103503593 (LOC103503593), mRNA	AT5G25770	alpha/beta-Hydrolases superfamily protein	409	155	401.333	540.333	193.326	30.0416	66.1624	188.322	2.63871	1.0191	0.75694	0.386213	0.28686	0.742751	N	Y	N	Y	Y	N	0.00529012	5.64536e-06	0.301142	5.64536e-06	0.000275667	0.301142
gi|659088772|ref|XM_008446931.1|	probable 1-deoxy-D-xylulose-5-phosphate synthase, chloroplastic (LOC103488276), mRNA	AT5G11380;AT3G21500	1-deoxy-D-xylulose 5-phosphate synthase 1;1-deoxy-D-xylulose 5-phosphate synthase 3	460.667	404.4	401.167	551.333	104.513	35.6413	68.6307	155.389	1.13914	1.14832	0.83555	1.00806	0.733495	0.72763	N	N	N	N	N	N	0.686572	0.966825	0.268321	0.966825	0.322949	0.268321
gi|659072742|ref|XM_008468738.1|	protein OBERON 3 (LOC103504350), transcript variant X1, mRNA	AT1G14740	Protein of unknown function (DUF1423)	730.333	458	401	1878	217.37	19.4422	59.8064	512.479	1.59461	1.82128	0.388889	1.14214	0.243876	0.213525	N	N	Y	N	Y	Y	0.140969	0.48717	2.00641e-08	0.48717	1.99513e-06	2.00641e-08
gi|659090559|ref|XM_008447859.1|	uncharacterized LOC103488911 (LOC103488911), transcript variant X2, mRNA	AT1G24350	Acid phosphatase/vanadium-dependent haloperoxidase-related protein	155.667	192.6	401	353.5	33.6373	32.807	64.7302	141.23	0.808238	0.388196	0.440358	0.480299	0.544837	1.13437	N	Y	N	Y	N	N	0.559537	0.000357067	0.671005	0.000357067	0.0836958	0.671005
gi|659087214|ref|XM_008446111.1|	polygalacturonase At1g48100-like (LOC103487693), mRNA	AT1G10640	Pectin lyase-like superfamily protein	511.167	546.6	400.833	912.333	122.974	116.864	69.7206	270.489	0.935175	1.27526	0.560285	1.36366	0.599123	0.43935	N	N	Y	N	N	Y	0.832245	0.100839	0.0032605	0.100839	0.0852945	0.0032605
gi|659132950|ref|XM_008468252.1|	uncharacterized LOC103503867 (LOC103503867), mRNA	AT3G48050	BAH domain ;TFIIS helical bundle-like domain	568.667	548	400.167	665.5	62.9275	96.8246	60.6479	110.069	1.03771	1.42107	0.854495	1.36943	0.823441	0.601302	N	N	N	N	N	N	0.906569	0.0962604	0.0732749	0.0962604	0.520388	0.0732749
gi|659084481|ref|XM_008444688.1|	protein YLS9-like (LOC103486673), mRNA	AT3G52470	Late embryogenesis abundant (LEA) hydroxyproline-rich glycoprotein family	1487.83	3719.8	400	1507.5	1677.8	599.834	206.112	930.439	0.399977	3.71958	0.986954	9.2995	2.46753	0.26534	N	Y	Y	Y	Y	Y	0.00404874	0	0.00167279	0	0.00082159	0.00167279
gi|659088303|ref|XM_008446688.1|	GATA transcription factor 24-like (LOC103488115), transcript variant X3, mRNA			488.333	496.4	399.833	581.833	418.539	110.916	50.6416	149.714	0.98375	1.22134	0.839301	1.24152	0.853165	0.687196	N	N	N	N	N	N	0.966872	0.255513	0.190125	0.255513	0.605043	0.190125
gi|659096993|ref|XM_008451166.1|	transcription factor GTE4-like (LOC103491285), mRNA	AT1G06230	global transcription factor group E4	489.833	526	399.833	703.833	112.29	106.007	42.4189	173.742	0.931242	1.22509	0.695951	1.31555	0.747336	0.56808	N	N	N	N	N	N	0.822444	0.147891	0.0457831	0.147891	0.335295	0.0457831
gi|659132719|ref|XM_008468126.1|	uncharacterized LOC103503783 (LOC103503783), transcript variant X2, mRNA	AT2G25730	unknown protein; LOCATED IN: cellular_component unknown; EXPRESSED IN: 23 plant structures; EXPRESSED DURING: 14 growth stages.	388.5	404	399.833	339.667	25.9827	15.2151	39.7463	91.6813	0.961634	0.971655	1.14377	1.01042	1.1894	1.17713	N	N	N	N	N	N	0.90417	0.957175	0.584011	0.957175	0.594433	0.584011
gi|659092268|ref|XM_008448763.1|	UPF0468 protein CG5343 (LOC103489531), transcript variant X2, mRNA	AT3G12300	unknown protein; FUNCTIONS IN: molecular_function unknown; INVOLVED IN: biological_process unknown; LOCATED IN: endomembrane system; EXPRESSED IN: 23 plant structures; EXPRESSED DURING: 15 growth stages; CONTAINS InterPro DOMAIN/s: Protein of unknown func	289.833	392	399.667	212.833	48.922	84.3208	131.456	85.9568	0.739371	0.725188	1.36179	0.980817	1.84182	1.87784	N	N	N	N	N	N	0.360272	0.920267	0.0422017	0.920267	0.073409	0.0422017
gi|659103464|ref|XM_008454389.1|	MFP1 attachment factor 1-like (LOC103493582), mRNA	AT5G43070	WPP domain protein 1	1250.17	987.6	399.667	3055.67	292.527	69.8735	145.675	2753.16	1.26586	3.12802	0.409131	2.47106	0.323203	0.130795	N	Y	Y	Y	N	Y	0.438236	8.24623e-07	0.00371126	8.24623e-07	0.0649515	0.00371126
gi|659125668|ref|XM_008464582.1|	uncharacterized LOC103501087 (LOC103501087), mRNA	AT5G32450	RNA binding (RRM/RBD/RNP motifs) family protein	430.167	454.4	399.167	547.333	76.0905	49.4399	108.952	79.4296	0.94667	1.07766	0.785932	1.13837	0.830207	0.729294	N	N	N	N	N	N	0.864607	0.498422	0.272173	0.498422	0.549077	0.272173
gi|659085016|ref|XM_008444975.1|	uncharacterized LOC103486854 (LOC103486854), transcript variant X1, mRNA	AT2G41830;AT5G21080	Uncharacterized protein	713.167	834	398.5	211.667	144.166	53.7262	65.2495	74.6262	0.855116	1.78963	3.36929	2.09285	3.94016	1.88268	N	Y	N	Y	Y	N	0.611299	6.43385e-05	0.0415253	6.43385e-05	1.43089e-05	0.0415253
gi|659069041|ref|XM_008449655.1|	putative Dol-P-Glc:Glc(2)Man(9)GlcNAc(2)-PP-Dol alpha-1,2-glucosyltransferase (LOC103490227), transcript variant X1, mRNA	AT5G02410	DIE2/ALG10 family	119.167	107.6	398.333	210.333	16.774	20.0823	76.2041	67.1347	1.1075	0.299163	0.566561	0.270126	0.511569	1.89382	N	Y	N	Y	N	N	0.798422	1.66746e-09	0.0397827	1.66746e-09	0.0968439	0.0397827
gi|659079692|ref|XM_008442170.1|	60S ribosomal protein L26-1 (LOC103484854), mRNA	AT5G67510	Translation protein SH3-like family protein	3682.5	731	398.167	512.833	4095.39	115.566	67.3689	237.032	5.03762	9.24864	7.1807	1.83591	1.42541	0.776406	N	Y	N	Y	N	N	0.0562451	0.00108779	0.380855	0.00108779	0.237838	0.380855
gi|659120344|ref|XM_008461923.1|	polygalacturonate 4-alpha-galacturonosyltransferase-like (LOC103499044), mRNA	AT3G61130	galacturonosyltransferase 1	810.167	646	398.167	859.167	200.281	79.7997	42.4566	452.927	1.25413	2.03474	0.942968	1.62244	0.751891	0.463434	N	Y	Y	Y	N	Y	0.466185	0.00974105	0.0101175	0.00974105	0.333528	0.0101175
gi|659131000|ref|XM_008467243.1|	solute carrier family 35 member F5 (LOC103503071), mRNA	AT3G07080	EamA-like transporter family	118.833	190.4	398.167	336	36.6629	55.604	43.6551	76.7568	0.624125	0.298451	0.353671	0.478192	0.566667	1.18502	N	Y	N	Y	N	N	0.20766	0.00033598	0.569187	0.00033598	0.108188	0.569187
gi|659123797|ref|XM_008463623.1|	60S ribosomal protein L44 (LOC103500352), mRNA	AT4G14320	Zinc-binding ribosomal protein family protein	2595	1005.2	397.833	468.333	2605.07	129.328	73.5212	122.707	2.58158	6.52283	5.54093	2.52669	2.14633	0.849466	N	Y	N	Y	Y	N	0.143728	4.35551e-07	0.574601	4.35551e-07	0.00977459	0.574601
gi|659080525|ref|XM_008442617.1|	uncharacterized LOC103485143 (LOC103485143), mRNA	AT4G35980	unknown protein; FUNCTIONS IN: molecular_function unknown; INVOLVED IN: biological_process unknown; LOCATED IN: cellular_component unknown; EXPRESSED IN: 24 plant structures; EXPRESSED DURING: 15 growth stages; Has 30201 Blast hits to 17322 proteins in 78	520.833	447.2	397.667	363	133.554	54.2006	92.4871	135.468	1.16465	1.30972	1.4348	1.12456	1.23196	1.0955	N	N	N	N	N	N	0.633511	0.540279	0.758272	0.540279	0.515427	0.758272
gi|659100412|ref|XM_008452865.1|	60S ribosomal protein L30 (LOC103492467), mRNA	AT3G18740	Ribosomal protein L7Ae/L30e/S12e/Gadd45 family protein	4851.5	1704.2	397.667	553.667	4837.4	214.473	115.753	270.929	2.84679	12.1999	8.76249	4.2855	3.07803	0.718242	N	Y	N	Y	Y	N	0.114248	9.99201e-16	0.249424	9.99201e-16	8.39132e-05	0.249424
gi|659123088|ref|XM_008463260.1|	putative nuclease HARBI1 (LOC103500068), mRNA	AT3G63270	CONTAINS InterPro DOMAIN/s: Putative harbinger transposase-derived nuclease (InterPro:IPR006912); BEST Arabidopsis thaliana protein match is: PIF / Ping-Pong family of plant transposases (TAIR:AT3G55350.1); Has 30201 Blast hits to 17322 proteins in 780 sp	827	762.4	397.667	995.5	223.438	159.87	75.4842	208.281	1.08473	2.07963	0.830738	1.91718	0.765846	0.399464	N	Y	Y	Y	N	Y	0.791927	0.000453528	0.000994714	0.000453528	0.357538	0.000994714
gi|659075066|ref|XM_008439725.1|	common plant regulatory factor 1-like (LOC103483217), transcript variant X1, mRNA	AT4G01120;AT2G46270	G-box binding factor 3;G-box binding factor 2	232.833	157.6	397.5	1025.83	31.186	25.0659	183.795	519.085	1.47737	0.585744	0.22697	0.396478	0.153631	0.38749	N	Y	Y	Y	Y	Y	0.278221	0.00197021	0.00320937	0.00197021	3.87612e-06	0.00320937
gi|659122860|ref|XM_008463141.1|	60S ribosomal protein L44 (LOC103499967), mRNA	AT3G23390;AT4G14320	Zinc-binding ribosomal protein family protein	4958.33	2067	396.833	822.833	4339.99	218.458	136.328	219.299	2.39881	12.4948	6.02593	5.20874	2.51205	0.482277	N	Y	Y	Y	Y	Y	0.113805	0	0.00945987	0	0.000955262	0.00945987
gi|659068407|ref|XM_008446044.1|	probable purine permease 10 (LOC103487639), mRNA	AT4G18205	Nucleotide-sugar transporter family protein	173.333	78.2	396.667	229.667	158.302	38.9833	60.434	287.555	2.21654	0.436975	0.754717	0.197143	0.340493	1.72714	N	Y	N	Y	N	N	0.167372	4.33764e-13	0.156279	4.33764e-13	0.202158	0.156279
gi|659076308|ref|XM_008440388.1|	uncharacterized LOC103483667 (LOC103483667), transcript variant X1, mRNA	AT1G04210	Leucine-rich repeat protein kinase family protein	442.5	323.2	396.667	1089.83	133.094	31.1159	105.93	307.866	1.36912	1.11555	0.406025	0.81479	0.296559	0.36397	N	N	Y	N	Y	Y	0.338131	0.297335	0.000276298	0.297335	7.91087e-05	0.000276298
gi|659124201|ref|XM_008463811.1|	E3 ubiquitin-protein ligase ATL4-like (LOC103500499), transcript variant X1, mRNA	AT2G04240	RING/U-box superfamily protein	165.5	72.2	396.667	313.5	32.953	20.1296	202.671	53.7541	2.29224	0.417227	0.527911	0.182017	0.230303	1.26528	N	Y	N	Y	Y	N	0.0393927	1.89939e-05	0.4329	1.89939e-05	0.000215647	0.4329
gi|659096442|ref|XM_008450877.1|	arginine/serine-rich-splicing factor RSP40-like (LOC103491066), transcript variant X3, mRNA	AT4G25500;AT5G52040	arginine/serine-rich splicing factor 35;RNA-binding (RRM/RBD/RNP motifs) family protein	970.833	476	396.5	649.667	435.778	109.688	71.0852	97.7234	2.03957	2.44851	1.49436	1.2005	0.732683	0.610313	N	N	N	N	N	N	0.0239337	0.338404	0.082702	0.338404	0.309486	0.082702
gi|659075755|ref|XM_008440091.1|	B-cell lymphoma/leukemia 11B (LOC103483457), mRNA	AT2G44730	Alcohol dehydrogenase transcription factor Myb/SANT-like family protein	254.5	374.2	396.333	222.167	29.4262	54.9472	78.158	34.908	0.680118	0.642136	1.14554	0.944155	1.68432	1.78395	N	N	N	N	N	N	0.247625	0.767396	0.061217	0.767396	0.126987	0.061217
gi|659109088|ref|XM_008456321.1|	trafficking protein particle complex subunit 3 (LOC103494932), mRNA	AT5G54750	Transport protein particle (TRAPP) component	1119.5	1243.2	396.167	322.833	238.253	94.2269	236.394	133.212	0.900499	2.82583	3.46773	3.13807	3.8509	1.22716	N	Y	N	Y	Y	N	0.728393	3.56354e-10	0.506874	3.56354e-10	6.49327e-06	0.506874
gi|659073593|ref|XM_008438924.1|	40S ribosomal protein S13-like (LOC103482656), mRNA	AT3G60770	Ribosomal protein S13/S15	4414.83	970.2	396	612.167	4671.61	48.8129	57.9586	207.314	4.55044	11.1486	7.21182	2.45	1.58486	0.646883	N	Y	N	Y	N	N	0.0546436	1.07544e-06	0.127222	1.07544e-06	0.114579	0.127222
gi|659071637|ref|XM_008462944.1|	mitochondrial fission protein ELM1 (LOC103499828), transcript variant X1, mRNA	AT5G06180	Protein of unknown function (DUF1022)	553.167	550	395.5	523	192.656	81.1264	93.5366	120.935	1.00576	1.39865	1.05768	1.39064	1.05163	0.756214	N	N	N	N	N	N	0.985486	0.0811744	0.33285	0.0811744	0.869583	0.33285
gi|659074792|ref|XM_008439577.1|	uncharacterized LOC103483127 (LOC103483127), transcript variant X1, mRNA	AT2G44970	alpha/beta-Hydrolases superfamily protein	318.167	276.8	395.5	1770.67	36.9725	44.178	104.974	933.919	1.14945	0.804467	0.179688	0.699874	0.156325	0.223362	N	N	Y	N	Y	Y	0.678952	0.0731086	5.04396e-05	0.0731086	1.05386e-05	5.04396e-05
gi|659086874|ref|XM_008445933.1|	small glutamine-rich tetratricopeptide repeat-containing protein 2 (LOC103487587), transcript variant X1, mRNA	AT4G08320	Tetratricopeptide repeat (TPR)-like superfamily protein	604.667	571.2	395.5	903.5	30.1242	49.2666	54.8698	175.527	1.05859	1.52887	0.669249	1.44425	0.632208	0.437742	N	N	Y	N	N	Y	0.856231	0.0513517	0.00316385	0.0513517	0.12245	0.00316385
gi|659110331|ref|XM_008456950.1|	phospho-2-dehydro-3-deoxyheptonate aldolase 2, chloroplastic-like (LOC103495405), mRNA	AT4G33510	3-deoxy-d-arabino-heptulosonate 7-phosphate synthase	692.833	943.6	395.333	333.833	118.026	242.557	117.689	83.6192	0.734245	1.75253	2.07539	2.38685	2.82656	1.18422	N	Y	N	Y	Y	N	0.314072	2.24744e-06	0.571147	2.24744e-06	0.000610384	0.571147
gi|659121414|ref|XM_008462427.1|	serine/threonine-protein kinase tricorner (LOC103499425), mRNA	AT4G14350;AT1G03920;AT3G23310	Protein kinase family protein;AGC (cAMP-dependent, cGMP-dependent and protein kinase C) kinase family protein	2088	2080.2	395.333	2320.33	693.899	97.9219	92.2186	784.71	1.00375	5.28162	0.899871	5.26189	0.896509	0.170378	N	Y	Y	Y	N	Y	0.989944	0	1.34564e-10	0	0.687	1.34564e-10
gi|659085422|ref|XM_008445189.1|	aquaporin NIP2-1-like (LOC103487002), mRNA	AT4G19030	NOD26-like major intrinsic protein 1	46.8333	7.6	395.167	2289.17	67.6326	6.84105	138.924	4699.94	6.16228	0.118515	0.0204587	0.0192324	0.00331999	0.172625	N	Y	N	Y	Y	N	0.114379	0	0.245813	0	0.0181057	0.245813
gi|659094828|ref|XM_008450041.1|	transmembrane E3 ubiquitin-protein ligase 1-like (LOC103490504), transcript variant X2, mRNA	AT4G28370	RING/U-box superfamily protein	475.167	441.6	395	1126.5	134.303	42.7586	48.3198	117.021	1.07601	1.20295	0.421808	1.11797	0.392011	0.350644	N	N	Y	N	Y	Y	0.819373	0.56123	0.000160896	0.56123	0.00181176	0.000160896
gi|659107575|ref|XM_008455523.1|	vam6/Vps39-like protein (LOC103494389), mRNA	AT4G36630	Vacuolar sorting protein 39	478.167	453.6	394.333	397.5	84.6319	53.6777	55.5398	108.901	1.05416	1.2126	1.20294	1.1503	1.14113	0.992034	N	N	N	N	N	N	0.869191	0.464883	0.97833	0.464883	0.678002	0.97833
gi|659130712|ref|XM_008467089.1|	uncharacterized LOC103502965 (LOC103502965), transcript variant X1, mRNA	AT3G03880;AT1G55340	Protein of unknown function (DUF1639)	265.167	271.4	394.333	520.833	76.1063	59.94	37.9772	374.587	0.977033	0.672443	0.50912	0.68825	0.521088	0.75712	N	N	N	N	N	N	0.945595	0.0611003	0.408275	0.0611003	0.12682	0.408275
gi|659119786|ref|XM_008461622.1|	calmodulin-binding transcription activator 4 (LOC103498844), mRNA	AT1G67310	Calmodulin-binding transcription activator protein with CG-1 and Ankyrin domains	579.167	589.6	394.167	916	194.134	89.5589	72.9477	178.282	0.982304	1.46934	0.632278	1.49581	0.643668	0.430313	N	Y	Y	Y	N	Y	0.954673	0.0324961	0.00258202	0.0324961	0.136673	0.00258202
gi|659103653|ref|XM_008454450.1|	protein PHLOEM PROTEIN 2-LIKE A10 (LOC103493620), mRNA	AT1G10150	Carbohydrate-binding protein	122.833	119.2	394	521.167	28.8819	25.004	99.2129	75.9247	1.03048	0.31176	0.235689	0.302538	0.228718	0.755996	N	Y	N	Y	Y	N	0.939187	2.76709e-08	0.332599	2.76709e-08	2.97379e-05	0.332599
gi|659123349|ref|XM_008463395.1|	60S ribosomal protein L35-like (LOC103500179), mRNA	AT2G39390	Ribosomal L29 family protein	3652.17	796.8	394	580.833	3801.53	79.6536	64.5879	128.102	4.58354	9.26946	6.2878	2.02234	1.37182	0.678336	N	Y	N	Y	N	N	0.0500477	0.000144295	0.175742	0.000144295	0.286046	0.175742
gi|659107823|ref|XM_008455656.1|	methyltransferase-like protein 1 (LOC103494466), transcript variant X1, mRNA	AT4G09980	Methyltransferase MT-A70 family protein	806.667	707.2	393.833	709.5	84.4977	59.55	66.083	212.499	1.14065	2.04824	1.13695	1.79568	0.996758	0.555086	N	Y	N	Y	N	N	0.670634	0.00168669	0.0377194	0.00168669	0.991237	0.0377194
gi|659119019|ref|XM_008461210.1|	protein FLX-like 2 (LOC103498572), mRNA	AT1G67170	unknown protein; BEST Arabidopsis thaliana protein match is: unknown protein (TAIR:AT3G14750.1); Has 5478 Blast hits to 4354 proteins in 533 species: Archae - 87; Bacteria - 653; Metazoa - 2554; Fungi - 380; Plants - 418; Viruses - 16; Other Eukaryotes -	1053.17	964.2	393.833	701	186.304	85.5903	26.0416	117.635	1.09227	2.67414	1.50238	2.44824	1.37546	0.561816	N	Y	N	Y	N	N	0.772014	1.11097e-06	0.0419513	1.11097e-06	0.271596	0.0419513
gi|659108555|ref|XM_008456041.1|	monothiol glutaredoxin-S15, mitochondrial (LOC103494718), mRNA	AT4G04950	thioredoxin family protein	1166.83	1027.4	393.667	170	444.002	103.973	150.853	61.3254	1.13571	2.96401	6.86373	2.60982	6.04353	2.31569	N	Y	Y	Y	Y	Y	0.675183	1.69261e-07	0.0080945	1.69261e-07	1.27335e-08	0.0080945
gi|659123756|ref|XM_008463602.1|	CTL-like protein DDB_G0274487 (LOC103500334), transcript variant X1, mRNA	AT5G13760	Plasma-membrane choline transporter family protein	368.333	285.8	393.167	976	51.5002	125.741	135.178	315.785	1.28878	0.936838	0.377391	0.726918	0.292828	0.402835	N	N	Y	N	Y	Y	0.446583	0.169418	0.00112586	0.169418	8.44561e-05	0.00112586
gi|659077898|ref|XM_008441224.1|	uncharacterized LOC103484249 (LOC103484249), transcript variant X1, mRNA	AT2G35155	Trypsin family protein	481.167	431.8	392.833	327.667	128.108	68.4339	81.6662	77.3994	1.11433	1.22486	1.46846	1.09919	1.3178	1.19888	N	N	N	N	N	N	0.736034	0.622859	0.544308	0.622859	0.395216	0.544308
gi|659101122|ref|XM_008453216.1|	protein TRANSPORT INHIBITOR RESPONSE 1 (LOC103492732), mRNA	AT3G62980	F-box/RNI-like superfamily protein	995.5	943	392.667	451.833	488.035	353.109	98.0218	91.9726	1.05567	2.53523	2.20325	2.40153	2.08705	0.869052	N	Y	N	Y	Y	N	0.859014	0.000168325	0.630419	0.000168325	0.0133647	0.630419
gi|659122897|ref|XM_008463160.1|	probable receptor-like protein kinase At2g47060 (LOC103499978), transcript variant X1, mRNA	AT3G62220	Protein kinase superfamily protein	119.333	70.4	392.667	476	48.4754	19.3598	127.929	185.77	1.69508	0.303905	0.2507	0.179287	0.147899	0.82493	N	Y	N	Y	Y	N	0.209974	2.28603e-11	0.507807	2.28603e-11	3.5646e-07	0.507807
gi|659106938|ref|XM_008455250.1|	golgin candidate 2 (LOC103494176), mRNA	AT1G18190	golgin candidate 2	470	539.8	392.5	509.167	42.3745	50.2414	73.6336	124.667	0.870693	1.19745	0.923077	1.37529	1.06016	0.770867	N	N	N	N	N	N	0.662712	0.0924737	0.368265	0.0924737	0.849358	0.368265
gi|659130953|ref|XM_008467216.1|	uncharacterized LOC103503048 (LOC103503048), transcript variant X3, mRNA	AT3G12940	2-oxoglutarate (2OG) and Fe(II)-dependent oxygenase superfamily protein	484	447.4	392.333	776.167	128.553	36.2257	94.8381	265.284	1.08181	1.23364	0.623577	1.14036	0.576423	0.505476	N	N	Y	N	N	Y	0.806129	0.49355	0.0155598	0.49355	0.0704761	0.0155598
gi|659095702|ref|XM_008450501.1|	uncharacterized LOC103490807 (LOC103490807), transcript variant X1, mRNA			414.5	403	392	332.667	41.8461	68.4617	63.2361	115.823	1.02854	1.0574	1.24599	1.02806	1.21142	1.17836	N	N	N	N	N	N	0.930831	0.886162	0.582878	0.886162	0.55685	0.582878
gi|659091279|ref|XM_008448245.1|	cytochrome P450 CYP749A22-like (LOC103489196), mRNA	AT3G14630	cytochrome P450, family 72, subfamily A, polypeptide 9	24.6667	16.4	391.833	7870	7.31209	7.50333	105.77	1540.15	1.50407	0.0629519	0.00313427	0.0418545	0.00208386	0.0497882	N	Y	Y	Y	Y	Y	0.56527	0	0	0	0	0
gi|659067968|ref|XM_008443904.1|	uncharacterized LOC103486076 (LOC103486076), transcript variant X1, mRNA			385.833	339.4	391.333	359.667	155.904	28.4394	91.5678	180.666	1.13681	0.985945	1.07275	0.867291	0.943652	1.08804	N	N	N	N	N	N	0.69645	0.467395	0.776309	0.467395	0.860471	0.776309
gi|659083425|ref|XM_008444128.1|	uncharacterized LOC103486245 (LOC103486245), mRNA	AT3G08840	D-alanine--D-alanine ligase family	500.167	696.2	391.167	61.5	199.366	283.904	36.799	39.6169	0.718424	1.27865	8.13279	1.7798	11.3203	6.36043	N	Y	Y	Y	Y	Y	0.290924	0.00824318	1.15798e-07	0.00824318	9.95171e-12	1.15798e-07
gi|659070940|ref|XM_008459137.1|	uncharacterized LOC103497063 (LOC103497063), mRNA	AT4G30996	Protein of unknown function (DUF1068)	515.833	171.8	391	311	166.877	34.7376	97.3982	79.6643	3.00252	1.31927	1.65863	0.439386	0.552412	1.25723	Y	Y	N	Y	N	N	0.00130094	7.67226e-05	0.446339	7.67226e-05	0.100168	0.446339
gi|659084241|ref|XM_008444564.1|	uncharacterized LOC103486561 (LOC103486561), mRNA	AT3G10030	aspartate/glutamate/uridylate kinase family protein	674.333	909.2	390.667	744.5	201.329	52.2657	97.7152	155.657	0.741678	1.72611	0.905753	2.3273	1.22122	0.524737	N	Y	Y	Y	N	Y	0.331014	4.58529e-06	0.0225505	4.58529e-06	0.490979	0.0225505
gi|659113489|ref|XM_008458379.1|	40S ribosomal protein S25-2-like (LOC103496510), mRNA	AT4G34555	Ribosomal protein S25 family protein	1656.67	700	390.667	296.833	1532.06	39.4525	83.7011	54.4552	2.36667	4.24061	5.58113	1.79181	2.35823	1.31611	N	Y	N	Y	Y	N	0.138669	0.00177266	0.362764	0.00177266	0.00607465	0.362764
gi|659078331|ref|XM_008441449.1|	coatomer subunit zeta-1-like (LOC103484394), mRNA	AT3G09800	SNARE-like superfamily protein	640.5	680.2	390.5	196	164.448	83.6672	149.858	43.699	0.941635	1.6402	3.26786	1.74187	3.47041	1.99235	N	Y	N	Y	Y	N	0.846806	0.00298035	0.027748	0.00298035	0.000120716	0.027748
gi|659086614|ref|XM_008445806.1|	uncharacterized LOC103487477 (LOC103487477), mRNA	AT1G71240	Plant protein of unknown function (DUF639)	277.833	146.4	390.5	448.333	34.9595	42.7177	137.872	255.227	1.89777	0.711481	0.619703	0.374904	0.326543	0.871004	N	Y	N	Y	Y	N	0.0732393	4.10767e-05	0.636229	4.10767e-05	0.00411948	0.636229
gi|659069421|ref|XM_008451531.1|	PHD finger protein At1g33420 (LOC103491542), mRNA	AT1G66170;AT1G33415	RING/FYVE/PHD zinc finger superfamily protein;other RNA	592.333	599.8	390.167	742.833	111.985	51.7755	19.302	214.663	0.987551	1.51815	0.797397	1.53729	0.807449	0.525241	N	Y	Y	Y	N	Y	0.968145	0.0223349	0.02278	0.0223349	0.473615	0.02278
gi|659081670|ref|XM_008443232.1|	probable serine/threonine-protein kinase nek3 (LOC103485566), transcript variant X1, mRNA	AT2G40070	BEST Arabidopsis thaliana protein match is: proline-rich family protein (TAIR:AT3G09000.1); Has 35333 Blast hits to 34131 proteins in 2444 species: Archae - 798; Bacteria - 22429; Metazoa - 974; Fungi - 991; Plants - 531; Viruses - 0; Other Eukaryotes - 9	291.833	160.6	389.5	353.167	79.5297	43.7813	148.904	33.3012	1.81714	0.749251	0.826333	0.412323	0.454743	1.10288	N	Y	N	Y	N	N	0.0911619	0.000411888	0.742067	0.000411888	0.0277752	0.742067
gi|659105096|ref|XM_008454794.1|	putative DNA-binding protein ESCAROLA (LOC103493847), transcript variant X1, mRNA	AT2G33620;AT5G45116	AT hook motif DNA-binding family protein;transposable element gene	415.167	707.4	389.333	1342.33	233.172	292.741	78.3599	671.157	0.586891	1.06635	0.309287	1.81695	0.526993	0.290042	N	Y	Y	Y	N	Y	0.0907431	0.00963944	0.000163872	0.00963944	0.0414417	0.000163872
gi|659105930|ref|XM_008454987.1|	cyclic dof factor 3 (LOC103493996), mRNA	AT5G62430;AT3G47500	cycling DOF factor 1;cycling DOF factor 3	865.667	161.6	389.333	357.333	491.226	82.8269	81.7769	86.3242	5.35685	2.22346	2.42257	0.415068	0.452239	1.08955	Y	Y	N	Y	N	N	0.000150176	2.63722e-05	0.772946	2.63722e-05	0.0263882	0.772946
gi|659117667|ref|XM_008460503.1|	nucleolar GTP-binding protein 2 (LOC103498049), mRNA	AT1G52980	GTP-binding family protein	5177.83	1878.8	389.333	459.667	3393.52	946.034	87.4132	20.0366	2.75593	13.2992	11.2643	4.82568	4.08731	0.846991	N	Y	N	Y	Y	N	0.0225158	2.02482e-05	0.568924	2.02482e-05	6.42788e-05	0.568924
gi|659114141|ref|XM_008458702.1|	uncharacterized LOC103496727 (LOC103496727), mRNA	AT3G10970	Haloacid dehalogenase-like hydrolase (HAD) superfamily protein	165.833	122.6	388.833	225.333	31.3651	25.2448	128.433	49.1108	1.35264	0.426489	0.735947	0.315302	0.544083	1.72559	N	Y	N	Y	N	N	0.426918	5.15409e-07	0.0778204	5.15409e-07	0.121278	0.0778204
gi|659117349|ref|XM_008460333.1|	transmembrane protein 41 homolog (LOC103497924), transcript variant X1, mRNA	AT1G03260	SNARE associated Golgi protein family	425.833	357.4	388.833	420.333	27.066	44.0829	93.3883	68.5964	1.19148	1.09516	1.01308	0.91916	0.850278	0.925059	N	N	N	N	N	N	0.591307	0.665845	0.790704	0.665845	0.616464	0.790704
gi|659071854|ref|XM_008464016.1|	crooked neck-like protein 1 (LOC103500640), mRNA	AT3G51110	Tetratricopeptide repeat (TPR)-like superfamily protein	606.333	295.4	388.5	607.5	260.243	28.0767	84.5689	64.3638	2.05258	1.5607	0.99808	0.76036	0.486255	0.639506	N	N	N	N	N	N	0.0278761	0.166999	0.118176	0.166999	0.0243485	0.118176
gi|659076834|ref|XM_008440668.1|	uncharacterized LOC103483848 (LOC103483848), transcript variant X1, mRNA	AT4G15840	BTB/POZ domain-containing protein	381.667	396	388.333	381.667	56.578	38.1903	74.6503	84.9415	0.963805	0.982833	1	1.01974	1.03755	1.01747	N	N	N	N	N	N	0.909847	0.919593	0.95331	0.919593	0.909185	0.95331
gi|659083930|ref|XM_008444394.1|	glutathione S-transferase L3-like (LOC103486437), mRNA	AT5G02780	glutathione transferase lambda 1	361.333	409.4	388.333	6578.67	135.116	112.32	185.872	4431.06	0.882592	0.930472	0.054925	1.05425	0.0622315	0.0590292	N	N	Y	N	Y	Y	0.701369	0.825401	1.57055e-06	0.825401	6.67688e-06	1.57055e-06
gi|659099688|ref|XM_008452506.1|	trafficking protein particle complex subunit 6B (LOC103492220), transcript variant X2, mRNA	AT3G05000	Transport protein particle (TRAPP) component	423	377.4	388.333	276.333	58.9576	55.797	81.4903	56.9514	1.12083	1.08927	1.53076	0.971845	1.36574	1.40531	N	N	N	N	N	N	0.72579	0.883195	0.262782	0.883195	0.351103	0.262782
gi|659079233|ref|XM_008441925.1|	stress enhanced protein 2, chloroplastic (LOC103484700), mRNA	AT2G21970	stress enhanced protein 2	104	357.4	387.333	558.167	42.6521	175.586	76.1148	79.5674	0.29099	0.268503	0.186324	0.922719	0.640311	0.693938	Y	N	N	N	N	N	0.00051699	0.70314	0.204144	0.70314	0.159283	0.204144
gi|659073599|ref|XM_008438927.1|	primary amine oxidase-like (LOC103482659), mRNA	AT4G12290;AT4G12280	Copper amine oxidase family protein;copper amine oxidase family protein	327.5	61.8	387.167	22738.2	352.514	21.3237	552.305	21091.1	5.29935	0.845889	0.0144031	0.159621	0.0027179	0.0170272	N	N	Y	N	Y	Y	0.0444381	0.105719	9.52096e-06	0.105719	8.88198e-08	9.52096e-06
gi|659092036|ref|XM_008448644.1|	DNL-type zinc finger protein (LOC103489455), mRNA	AT3G54826	Zim17-type zinc finger protein	674	861.8	386.167	479.333	157.284	86.2595	149.704	136.977	0.782084	1.74536	1.40612	2.23168	1.79791	0.805633	N	Y	N	Y	N	N	0.424845	1.40566e-05	0.457386	1.40566e-05	0.0490666	0.457386
gi|659097656|ref|XM_008451521.1|	uncharacterized LOC103491534 (LOC103491534), mRNA	AT5G12900	unknown protein; FUNCTIONS IN: molecular_function unknown; INVOLVED IN: biological_process unknown; LOCATED IN: chloroplast; EXPRESSED IN: 21 plant structures; EXPRESSED DURING: 13 growth stages; BEST Arabidopsis thaliana protein match is: unknown protein	580.667	276.4	386.167	189.167	483.1	107.484	161.334	64.3255	2.10082	1.50367	3.0696	0.715753	1.46115	2.04141	N	N	Y	N	N	Y	0.148519	0.187918	0.023295	0.187918	0.293525	0.023295
gi|659132713|ref|XM_008468123.1|	aspartate--tRNA ligase, cytoplasmic (LOC103503781), mRNA	AT4G31180	Class II aminoacyl-tRNA and biotin synthetases superfamily protein	1057.17	590.2	385.333	396.5	775.924	58.8022	90.6657	105.054	1.7912	2.74351	2.66625	1.53166	1.48852	0.971837	N	Y	N	Y	N	N	0.167178	0.0237328	0.922867	0.0237328	0.200333	0.922867
gi|659102190|ref|XM_008453777.1|	protein LURP-one-related 17 (LOC103493137), mRNA	AT5G41590	Protein of unknown function (DUF567)	52	31.4	385.167	1685	11.2071	11.0815	214.145	884.073	1.65605	0.135006	0.0308605	0.0815232	0.018635	0.228586	N	Y	Y	Y	Y	Y	0.351158	3.92475e-07	7.96727e-05	3.92475e-07	2.79998e-13	7.96727e-05
gi|659085651|ref|XM_008445307.1|	cyclin-dependent kinase C-2-like (LOC103487099), transcript variant X1, mRNA	AT5G10270	cyclin-dependent kinase C;1	549	572	384.833	705.333	47.9458	29.1633	74.2897	70.2244	0.95979	1.42659	0.778355	1.48636	0.810964	0.545605	N	N	N	N	N	N	0.896349	0.0359051	0.0327905	0.0359051	0.485348	0.0327905
gi|659109273|ref|XM_008456409.1|	probable ADP-ribosylation factor GTPase-activating protein AGD5 (LOC103494997), transcript variant X1, mRNA	AT5G54310	ARF-GAP domain 5	235.667	223.2	384.833	324	68.9715	61.7511	56.3717	103.89	1.05585	0.612386	0.727366	0.579991	0.688889	1.18776	N	Y	N	Y	N	N	0.8761	0.00736162	0.566219	0.00736162	0.285348	0.566219
gi|659070632|ref|XM_008457733.1|	mediator of RNA polymerase II transcription subunit 14 (LOC103496018), mRNA	AT3G04740	RNA polymerase II transcription mediators	357.833	369.8	384.5	497.667	36.8642	58.4312	44.4286	45.1737	0.96764	0.930646	0.719022	0.961769	0.743068	0.772605	N	N	N	N	N	N	0.920094	0.841394	0.373908	0.841394	0.351061	0.373908
gi|659101488|ref|XM_008453409.1|	monothiol glutaredoxin-S11 (LOC103492862), mRNA	AT2G30540	Thioredoxin superfamily protein	290.667	298.2	384.5	266	289.067	59.3018	125.669	217.566	0.974737	0.75596	1.09273	0.775553	1.12105	1.44549	N	N	N	N	N	N	0.954743	0.199731	0.244047	0.199731	0.750677	0.244047
gi|659103330|ref|XM_008454360.1|	uncharacterized LOC103493565 (LOC103493565), mRNA	AT5G47830	unknown protein; Has 35333 Blast hits to 34131 proteins in 2444 species: Archae - 798; Bacteria - 22429; Metazoa - 974; Fungi - 991; Plants - 531; Viruses - 0; Other Eukaryotes - 9610 (source: NCBI BLink).	500.333	612.6	384.333	384.833	225.064	87.0965	49.3221	94.453	0.816737	1.30182	1.30013	1.59393	1.59186	0.998701	N	Y	N	Y	N	N	0.520277	0.0132135	0.996493	0.0132135	0.13408	0.996493
gi|659115130|ref|XM_008459180.1|	uncharacterized LOC103497099 (LOC103497099), transcript variant X2, mRNA			1386.83	7684.4	384.333	2137.67	665.189	1558.39	266.269	1579.03	0.180474	3.60841	0.64876	19.9941	3.59476	0.179791	Y	Y	Y	Y	Y	Y	1.54544e-08	0	0.00172284	0	1.75832e-06	0.00172284
gi|659121131|ref|XM_008462291.1|	U-box domain-containing protein 4 (LOC103499314), mRNA	AT3G03440	ARM repeat superfamily protein	435	391.2	384.167	943.5	364.101	261.408	117.736	601.936	1.11196	1.13232	0.461049	1.01831	0.414626	0.407172	N	N	Y	N	N	Y	0.821862	0.952556	0.0191128	0.952556	0.0420342	0.0191128
gi|659108023|ref|XM_008455755.1|	calmodulin-like protein 3 (LOC103494537), mRNA	AT3G07490	ARF-GAP domain 11	33.6667	12.6	384	90.1667	38.1977	14.5705	134.03	74.6577	2.67196	0.0876736	0.373383	0.0328125	0.139741	4.25878	N	Y	Y	Y	Y	Y	0.209549	0	1.76477e-05	0	0.00420104	1.76477e-05
gi|659100560|ref|XM_008452931.1|	density-regulated protein homolog (LOC103492530), partial mRNA	AT5G11900	Translation initiation factor SUI1 family protein	1136.67	1044.2	383.833	399.5	267.493	127.097	55.4235	87.9517	1.08855	2.96135	2.84522	2.72045	2.61377	0.960784	N	Y	N	Y	Y	N	0.779842	4.97198e-08	0.892115	4.97198e-08	0.00125428	0.892115
gi|659070843|ref|XM_008458713.1|	BRCA1-associated protein (LOC103496733), mRNA	AT2G42160	zinc finger (ubiquitin-hydrolase) domain-containing protein	233.5	316.4	383.667	495.5	29.0981	41.6509	35.5002	69.3621	0.73799	0.608601	0.471241	0.824674	0.638547	0.774302	N	N	N	N	N	N	0.370336	0.32849	0.378207	0.32849	0.165187	0.378207
gi|659075821|ref|XM_008440127.1|	alkaline ceramidase 3-like (LOC103483475), mRNA	AT4G22330	Alkaline phytoceramidase (aPHC)	411.5	418	383.667	419.5	86.5927	53.0801	61.2264	49.8708	0.98445	1.07255	0.98093	1.08949	0.996424	0.914581	N	N	N	N	N	N	0.961364	0.657019	0.761242	0.657019	0.991042	0.761242
gi|659109392|ref|XM_008456472.1|	transmembrane protein 184 homolog DDB_G0279555-like (LOC103495049), partial mRNA	AT1G11200	Protein of unknown function (DUF300)	1140	1182.8	383.667	329	285.725	419.052	106.927	148.784	0.963815	2.97133	3.46505	3.08288	3.59514	1.16616	N	Y	N	Y	Y	N	0.902939	2.18061e-06	0.607964	2.18061e-06	1.92074e-05	0.607964
gi|659089879|ref|XM_008447508.1|	ATPase family AAA domain-containing protein At1g05910 (LOC103488668), mRNA	AT1G05910	cell division cycle protein 48-related / CDC48-related	571.667	340	383.5	644.167	324.268	24.96	55.63	106.24	1.68137	1.49066	0.887451	0.886571	0.527814	0.595343	N	N	N	N	N	N	0.10916	0.539311	0.0691604	0.539311	0.0425029	0.0691604
gi|659091500|ref|XM_008448359.1|	serine/threonine-protein kinase PRP4 homolog (LOC103489271), transcript variant X7, mRNA	AT3G25840	Protein kinase superfamily protein	292.667	257.4	383.5	265.667	159.248	128.502	82.1139	130.886	1.13701	0.763146	1.10163	0.671186	0.968883	1.44354	N	N	N	N	N	N	0.705627	0.0470327	0.229102	0.0470327	0.928188	0.229102
gi|659118882|ref|XM_008461137.1|	chorismate mutase 1, chloroplastic (LOC103498516), mRNA	AT3G29200	chorismate mutase 1	1087.83	1283.6	383.167	167.333	678.421	610.072	190.58	67.5919	0.847486	2.83906	6.501	3.34998	7.67092	2.28984	N	Y	Y	Y	Y	Y	0.619505	0.000283304	0.00927799	0.000283304	1.30341e-07	0.00927799
gi|659101930|ref|XM_008453644.1|	beta-amylase 8 (LOC103493026), mRNA	AT5G45300	beta-amylase 2	611.5	356.8	383	384.333	115.212	54.6964	72.9493	160.037	1.71385	1.59661	1.59107	0.931593	0.928361	0.996531	N	N	N	N	N	N	0.0951754	0.716862	0.99063	0.716862	0.819826	0.99063
gi|659093862|ref|XM_008449536.1|	small nuclear ribonucleoprotein E-like (LOC103490154), mRNA	AT4G30330	Small nuclear ribonucleoprotein family protein	702.5	536.2	382.833	277.5	163.758	136.637	105.272	86.9247	1.31015	1.835	2.53153	1.40061	1.93225	1.37958	N	N	N	N	N	N	0.390154	0.0757874	0.290015	0.0757874	0.0408423	0.290015
gi|659123847|ref|XM_008463651.1|	uncharacterized LOC103500366 (LOC103500366), transcript variant X1, mRNA			123.333	143	382.333	160.833	49.3099	41.9702	33.7204	36.0301	0.862471	0.322581	0.766839	0.374019	0.889119	2.3772	N	Y	Y	Y	N	Y	0.700811	3.48496e-06	0.00675876	3.48496e-06	0.771565	0.00675876
gi|659096829|ref|XM_008451088.1|	ATP sulfurylase 1, chloroplastic (LOC103491225), mRNA	AT3G22890	ATP sulfurylase 1	133.833	186.6	382.167	126.833	94.7701	78.8499	139.262	100.835	0.71722	0.350196	1.05519	0.488269	1.47122	3.01314	N	Y	Y	Y	N	Y	0.370215	0.00350353	0.000742882	0.00350353	0.33668	0.000742882
gi|659088643|ref|XM_008446868.1|	COP9 signalosome complex subunit 5b-like (LOC103488234), mRNA	AT1G22920;AT1G71230	COP9 signalosome 5A;COP9-signalosome 5B	831	535.8	382	603.333	303.977	62.05	43.0349	116.29	1.55095	2.17539	1.37735	1.40262	0.888066	0.633149	N	N	N	N	N	N	0.161812	0.0745987	0.110755	0.0745987	0.696643	0.110755
gi|659097215|ref|XM_008451282.1|	actin-related protein 2/3 complex subunit 1A-like (LOC103491371), mRNA	AT2G30910	actin-related protein C1A	1517.83	907.6	382	766.5	105.2	193.442	40.9829	121.804	1.67236	3.97339	1.98021	2.37592	1.18408	0.498369	N	Y	Y	Y	N	Y	0.092403	2.74262e-06	0.0137676	2.74262e-06	0.559874	0.0137676
gi|659114394|ref|XM_008458811.1|	uncharacterized LOC103496810 (LOC103496810), mRNA	AT3G03210	unknown protein; FUNCTIONS IN: molecular_function unknown; INVOLVED IN: biological_process unknown; LOCATED IN: endomembrane system; EXPRESSED IN: 24 plant structures; EXPRESSED DURING: 15 growth stages; Has 59 Blast hits to 59 proteins in 17 species: Arc	107	272.6	382	122.167	52.8734	79.0557	81.9219	50.1813	0.392517	0.280105	0.875853	0.713613	2.23138	3.12688	N	N	Y	N	N	Y	0.0101147	0.0912891	0.000512746	0.0912891	0.0346958	0.000512746
gi|659074668|ref|XM_008439508.1|	uncharacterized LOC103483076 (LOC103483076), mRNA	AT1G64355	unknown protein; FUNCTIONS IN: molecular_function unknown; INVOLVED IN: biological_process unknown; LOCATED IN: chloroplast; EXPRESSED IN: 23 plant structures; EXPRESSED DURING: 13 growth stages; CONTAINS InterPro DOMAIN/s: Protein of unknown function DUF	637.833	696.8	381.667	188.333	498.878	136.772	50.409	112.564	0.915375	1.67118	3.38673	1.82568	3.69982	2.02655	N	Y	N	Y	Y	N	0.799655	0.00127517	0.0249745	0.00127517	5.36952e-05	0.0249745
gi|659108492|ref|XM_008456007.1|	methyl-CpG-binding domain-containing protein 11-like (LOC103494699), mRNA			113.333	123	381.667	88.3333	31.7343	35.5317	46.5818	49.2612	0.921409	0.296943	1.28302	0.322271	1.39245	4.32075	N	Y	Y	Y	N	Y	0.836068	1.40346e-07	1.53286e-05	1.40346e-07	0.467023	1.53286e-05
gi|659075833|ref|XM_008440134.1|	probable calcium-binding protein CML22 (LOC103483480), transcript variant X1, mRNA	AT3G24110	Calcium-binding EF-hand family protein	1184	2024.6	381.333	1023.5	701.808	317.621	92.3378	690.011	0.584807	3.1049	1.15681	5.30927	1.97811	0.372578	N	Y	Y	Y	Y	Y	0.0723575	0	0.0167255	0	0.013616	0.0167255
gi|659113876|ref|XM_008458572.1|	uncharacterized LOC103496635 (LOC103496635), mRNA			355.5	242.6	381.333	1596.33	87.5231	70.5712	103.254	567.257	1.46538	0.932255	0.222698	0.636189	0.151973	0.238881	N	Y	Y	Y	Y	Y	0.258221	0.0250745	2.21008e-07	0.0250745	1.58356e-09	2.21008e-07
gi|659069911|ref|XM_008454163.1|	protein FLX-like 4 (LOC103493435), mRNA			301.333	475.8	381	107.333	172.718	107.006	113.571	36.3685	0.633319	0.790901	2.80745	1.24882	4.43292	3.54969	N	N	Y	N	Y	Y	0.160653	0.245461	0.000137759	0.245461	2.70383e-05	0.000137759
gi|659094590|ref|XM_008449920.1|	flowering time control protein FPA (LOC103490426), mRNA	AT4G12640	RNA recognition motif (RRM)-containing protein	531.667	470.8	381	530.333	101.941	44.6844	62.5556	211.376	1.12928	1.39545	1.00251	1.2357	0.887744	0.718416	N	N	N	N	N	N	0.702716	0.268981	0.252595	0.268981	0.701175	0.252595
gi|659106654|ref|XM_008455169.1|	LOB domain-containing protein 41-like (LOC103494123), mRNA	AT1G67100	LOB domain-containing protein 40	298.667	49.4	381	502.833	135.948	14.1174	81.324	208.871	6.04588	0.783902	0.593968	0.129659	0.0982433	0.757706	Y	Y	N	Y	Y	N	4.73284e-06	0	0.338901	0	1.76774e-09	0.338901
gi|659067980|ref|XM_008443959.1|	glucose-induced degradation protein 8 homolog (LOC103486111), transcript variant X1, mRNA	AT1G61150	LisH and RanBPM domains containing protein	1276.17	1042.6	380.833	970.333	225.529	207.097	72.7445	255.545	1.22402	3.35098	1.31518	2.73768	1.07448	0.392477	N	Y	Y	Y	N	Y	0.505333	4.15505e-08	0.000830156	4.15505e-08	0.800865	0.000830156
gi|659113076|ref|XM_008458201.1|	transcription factor GTE4-like (LOC103496367), transcript variant X1, mRNA	AT1G06230	global transcription factor group E4	507.333	435	380.833	563.5	121.337	42.19	57.7076	174.916	1.16628	1.33217	0.900325	1.14223	0.771961	0.675836	N	N	N	N	N	N	0.631212	0.489761	0.173547	0.489761	0.405479	0.173547
gi|659113330|ref|XM_008458296.1|	sorting and assembly machinery component 50 homolog (LOC103496447), mRNA	AT3G11070	Outer membrane OMP85 family protein	1202.83	899.2	380.833	343.167	456.045	160.673	60.0347	58.4377	1.33767	3.15842	3.5051	2.36114	2.6203	1.10976	N	Y	N	Y	Y	N	0.340697	3.27308e-06	0.727418	3.27308e-06	0.00151106	0.727418
gi|659078839|ref|XM_008441711.1|	U-box domain-containing protein 8 (LOC103484570), mRNA	AT4G21350	plant U-box 8	138	67.6	380.667	195.833	49.4409	24.966	84.2465	54.4625	2.04142	0.362522	0.704681	0.177583	0.345191	1.94383	N	Y	N	Y	Y	N	0.085444	3.67484e-14	0.0342903	3.67484e-14	0.0141161	0.0342903
gi|659132885|ref|XM_008468215.1|	uncharacterized vacuolar membrane protein YML018C (LOC103503845), mRNA	AT4G32140	EamA-like transporter family	139	187.8	380.667	103.833	51.7262	43.5913	61.4969	63.3227	0.740149	0.365149	1.33868	0.493345	1.80867	3.66613	N	Y	Y	Y	N	Y	0.415339	0.000628117	9.75578e-05	0.000628117	0.150602	9.75578e-05
gi|659090067|ref|XM_008447598.1|	probable protein phosphatase 2C 38 (LOC103488730), transcript variant X1, mRNA	AT3G55050;AT5G02760	Protein phosphatase 2C family protein	171.833	176	380.5	225.167	22.3465	44.643	61.9992	159.25	0.976326	0.451599	0.763138	0.462549	0.781643	1.68986	N	Y	N	Y	N	N	0.947672	0.000208485	0.0905942	0.000208485	0.511369	0.0905942
gi|659128943|ref|XM_008466228.1|	putative calcium-binding protein CML19 (LOC103502330), mRNA	AT1G76640	Calcium-binding EF-hand family protein	15.6667	57.8	380.167	1116.17	11.6733	96.9778	183.536	929.89	0.27105	0.04121	0.0140361	0.152039	0.0517844	0.3406	N	Y	N	Y	Y	N	0.257117	1.14105e-05	0.0418586	1.14105e-05	0.000157105	0.0418586
gi|659117450|ref|XM_008460384.1|	histone deacetylase 9 (LOC103497960), transcript variant X2, mRNA	AT3G44680	histone deacetylase 9	521.833	491.2	380	476	99.1149	101.256	75.1026	187.121	1.06236	1.37325	1.09629	1.29263	1.03193	0.798319	N	N	N	N	N	N	0.849115	0.178809	0.439407	0.178809	0.919619	0.439407
gi|659103685|ref|XM_008454464.1|	squalene monooxygenase-like (LOC103493632), mRNA	AT2G22830;AT4G37760	squalene epoxidase 2;squalene epoxidase 3	122.333	42.2	379.833	181.833	92.0188	9.2844	108.47	100.37	2.89889	0.322071	0.672777	0.111101	0.232081	2.08891	N	Y	Y	Y	Y	Y	0.0349555	0	0.0198475	0	0.0017049	0.0198475
gi|659125533|ref|XM_008464511.1|	uncharacterized LOC103501026 (LOC103501026), transcript variant X1, mRNA			1011.83	875.6	379.833	1289.17	193.562	141.189	41.6241	760.585	1.15559	2.66389	0.784874	2.30522	0.679198	0.294635	N	Y	Y	Y	N	Y	0.636374	6.25768e-06	0.00145178	6.25768e-06	0.225016	0.00145178
gi|659068409|ref|XM_008446055.1|	CAS1 domain-containing protein 1 (LOC103487648), mRNA	AT5G46340;AT2G34410	O-acetyltransferase family protein	101.167	27.8	379.667	508.5	67.3333	13.1605	187.288	402.151	3.63909	0.266462	0.198951	0.0732221	0.0546706	0.74664	N	Y	N	Y	Y	N	0.00757895	4.6231e-09	0.474531	4.6231e-09	8.06024e-05	0.474531
gi|659112333|ref|XM_008457948.1|	cinnamyl alcohol dehydrogenase 1-like (LOC103496188), mRNA	AT4G34230	cinnamyl alcohol dehydrogenase 5	123.333	41.2	379.667	37.6667	102.029	13.4611	195.789	30.6964	2.99353	0.324846	3.27434	0.108516	1.09381	10.0796	N	Y	Y	Y	N	N	0.05082	4.46102e-07	5.99084e-08	4.46102e-07	0.892623	5.99084e-08
gi|659082581|ref|XM_008443696.1|	general transcription factor IIH subunit 3 (LOC103485913), mRNA	AT1G18340	basal transcription factor complex subunit-related	500.333	443.6	379.5	366.333	130.615	58.1403	55.9241	84.9415	1.12789	1.3184	1.36579	1.16891	1.21092	1.03594	N	N	N	N	N	N	0.707035	0.417037	0.905448	0.417037	0.550716	0.905448
gi|659098422|ref|XM_008451910.1|	probable metal-nicotianamine transporter YSL6 (LOC103491805), mRNA	AT3G27020	YELLOW STRIPE like 6	894.667	690.8	379.167	4379.83	136.764	169.436	109.084	3222.99	1.29512	2.35956	0.20427	1.82189	0.157723	0.086571	N	Y	Y	Y	Y	Y	0.403296	0.00133757	6.2677e-05	0.00133757	0.00163935	6.2677e-05
gi|659077972|ref|XM_008441259.1|	thioredoxin O2, mitochondrial-like (LOC103484268), mRNA			1045	761.4	378.833	516.333	443.158	173.316	73.008	112.578	1.37247	2.75847	2.02389	2.00985	1.47463	0.733699	N	Y	N	Y	N	N	0.303529	0.00017588	0.285143	0.00017588	0.194372	0.285143
gi|659076120|ref|XM_008440290.1|	putative E3 ubiquitin-protein ligase XBAT35 (LOC103483586), transcript variant X3, mRNA	AT3G23280	XB3 ortholog 5 in Arabidopsis thaliana	244.667	301.8	378.667	511.5	76.4373	111.54	138.454	325.101	0.810691	0.646127	0.478332	0.797007	0.590029	0.740306	N	N	N	N	N	N	0.536321	0.313509	0.354465	0.313509	0.158203	0.354465
gi|659070293|ref|XM_008456168.1|	uncharacterized LOC103494803 (LOC103494803), mRNA	AT1G09060	Zinc finger, RING-type;Transcription factor jumonji/aspartyl beta-hydroxylase	279.667	297.6	378.5	426.667	26.8154	22.9739	55.8883	51.8176	0.93974	0.738882	0.655469	0.786262	0.6975	0.887109	N	N	N	N	N	N	0.853708	0.225609	0.68347	0.225609	0.273914	0.68347
gi|659129459|ref|XM_008466476.1|	probable ADP-ribosylation factor GTPase-activating protein AGD11 (LOC103502520), mRNA	AT2G01540	Calcium-dependent lipid-binding (CaLB domain) family protein	286.167	364.8	378.333	1109.67	109.227	61.6985	41.21	371.049	0.784448	0.756388	0.257885	0.964229	0.328747	0.340943	N	N	Y	N	Y	Y	0.464414	0.85196	0.000112511	0.85196	0.000262626	0.000112511
gi|659075732|ref|XM_008440079.1|	60S ribosomal protein L37a (LOC103483449), mRNA	AT2G35180	pseudogene, 60S ribosomal protein L37a, blastp match of 96% identity and 1.7e-35 P-value to GP	4514.17	1145.4	378	561.333	4557.58	83.82	117.978	124.917	3.94113	11.9422	8.04186	3.03016	2.0405	0.673397	N	Y	N	Y	Y	N	0.0597146	1.43187e-09	0.169949	1.43187e-09	0.0140788	0.169949
gi|659113507|ref|XM_008458389.1|	40S ribosomal protein S17-3 (LOC103496520), mRNA	AT2G04390	Ribosomal S17 family protein	6472	1441.4	377.833	564.833	6626.8	212.205	63.1107	167.582	4.49008	17.1292	11.4582	3.81491	2.5519	0.668929	N	Y	N	Y	Y	N	0.0484385	2.03948e-13	0.162716	2.03948e-13	0.00111079	0.162716
gi|659131713|ref|XM_008467596.1|	phosphatidylinositol 4-phosphate 5-kinase 1 (LOC103503405), mRNA	AT1G21980;AT2G26420;AT1G77740	1-phosphatidylinositol-4-phosphate 5-kinase 3;phosphatidylinositol-4-phosphate 5-kinase 1;phosphatidylinositol-4-phosphate 5-kinase 2	264	235.4	377.833	574.333	99.4284	27.3276	85.1761	632.039	1.1215	0.698721	0.459663	0.623026	0.409867	0.657864	N	Y	N	Y	N	N	0.739237	0.0194845	0.445506	0.0194845	0.202046	0.445506
gi|659116083|ref|XM_008459672.1|	geranylgeranyl pyrophosphate synthase, chloroplastic (LOC103497469), mRNA	AT4G36810	geranylgeranyl pyrophosphate synthase 1	984.833	843.2	377.5	145.833	504.743	368.737	229.026	55.0469	1.16797	2.60883	6.75314	2.23364	5.78194	2.58857	N	Y	Y	Y	Y	Y	0.612352	0.00907566	0.0110787	0.00907566	2.003e-07	0.0110787
gi|659067189|ref|XM_008439904.1|	protease Do-like 9 (LOC103483324), mRNA	AT5G40200	DegP protease 9	634	550.4	377.333	326	131.412	22.2666	43.491	24.5031	1.15189	1.68021	1.94479	1.45866	1.68834	1.15746	N	N	N	N	N	N	0.653022	0.0464296	0.626294	0.0464296	0.0986769	0.626294
gi|659079586|ref|XM_008442114.1|	U-box domain-containing protein 4-like (LOC103484817), transcript variant X1, mRNA	AT2G23140	RING/U-box superfamily protein with ARM repeat domain	32.3333	17.2	377.333	2004.83	20.7043	8.52643	205.756	1293.04	1.87984	0.085689	0.0161277	0.045583	0.00857927	0.188212	N	Y	Y	Y	Y	Y	0.339409	3.32587e-09	0.000410896	3.32587e-09	2.53108e-11	0.000410896
gi|659085571|ref|XM_008445270.1|	potassium transporter 8-like (LOC103487069), mRNA	AT5G14880;AT1G70300	K+ uptake permease 6;Potassium transporter family protein	1362	2237.2	377.333	4179.17	1088.06	1338.96	151.752	2922.52	0.608797	3.60954	0.325902	5.92898	0.535322	0.0902891	N	Y	Y	Y	N	Y	0.230618	0.000114047	3.15836e-05	0.000114047	0.155474	3.15836e-05
gi|659071935|ref|XM_008464459.1|	protein-tyrosine sulfotransferase (LOC103500982), transcript variant X1, mRNA	AT1G08030	tyrosylprotein sulfotransferase	602.167	777.2	377.167	661.167	154.047	112.106	87.8622	308.872	0.77479	1.59655	0.910764	2.06063	1.1755	0.570456	N	Y	N	Y	N	N	0.410521	0.000100913	0.0490989	0.000100913	0.583337	0.0490989
gi|659113305|ref|XM_008458284.1|	ABC transporter G family member 28-like (LOC103496438), transcript variant X1, mRNA	AT1G53390;AT5G60740;ATCG00270	ABC transporter family protein;photosystem II reaction center protein D;P-loop containing nucleoside triphosphate hydrolases superfamily protein	168.167	157.4	377.167	362.667	29.5121	17.5442	82.1983	121.451	1.0684	0.445868	0.463695	0.417322	0.434007	1.03998	N	Y	N	Y	N	N	0.858035	3.22875e-05	0.895221	3.22875e-05	0.0196436	0.895221
gi|659127395|ref|XM_008465458.1|	serine/threonine-protein kinase 24 (LOC103501772), transcript variant X1, mRNA	AT1G53165;AT3G15220	Protein kinase superfamily protein	526.167	497	376.5	930.333	137.214	89.8527	36.6811	287.709	1.05869	1.39752	0.565568	1.32005	0.534217	0.404694	N	N	Y	N	N	Y	0.857548	0.145726	0.0012591	0.145726	0.0363761	0.0012591
gi|659084009|ref|XM_008444436.1|	protein IQ-DOMAIN 1-like (LOC103486461), mRNA	AT3G22190	IQ-domain 5	36.6667	64.4	376.333	112.5	17.5347	11.9708	75.9122	59.1971	0.569358	0.0974314	0.325926	0.171125	0.572444	3.34519	N	Y	Y	Y	N	Y	0.266617	1.4877e-14	0.000267757	1.4877e-14	0.251244	0.000267757
gi|659080931|ref|XM_008442835.1|	photosystem I reaction center subunit N, chloroplastic (LOC103485284), mRNA	AT5G64040	photosystem I reaction center subunit PSI-N, chloroplast, putative / PSI-N, putative (PSAN)	88.1667	33.4	376.167	214.833	50.0217	10.0648	227.017	27.6291	2.63972	0.234382	0.410396	0.0887904	0.155469	1.75097	N	Y	N	Y	Y	N	0.0453146	4.79849e-06	0.0782064	4.79849e-06	5.55954e-05	0.0782064
gi|659096768|ref|XM_008451056.1|	mitochondrial import inner membrane translocase subunit TIM14-1 (LOC103491204), mRNA	AT5G03030	Chaperone DnaJ-domain superfamily protein	662.833	1010.8	375.667	447.167	110.478	132.604	77.1276	151.022	0.655751	1.76442	1.4823	2.69068	2.26045	0.840104	N	Y	N	Y	Y	N	0.168674	7.43823e-08	0.551972	7.43823e-08	0.00591864	0.551972
gi|659108927|ref|XM_008456236.1|	putative glutamine amidotransferase YLR126C (LOC103494858), transcript variant X1, mRNA	AT4G30540	Class I glutamine amidotransferase-like superfamily protein	82.8333	28.4	375.667	42.3333	48.9833	13.4276	172.911	25.8121	2.91667	0.220497	1.95669	0.0755989	0.670866	8.87402	N	Y	Y	Y	N	N	0.032586	4.91273e-10	4.67913e-09	4.91273e-10	0.566775	4.67913e-09
gi|659102071|ref|XM_008453716.1|	endoglucanase 6-like (LOC103493091), mRNA	AT1G64390	glycosyl hydrolase 9C2	148.833	84.8	374.5	664.5	155.547	30.1778	108.802	733.163	1.75511	0.397419	0.223978	0.226435	0.127615	0.563582	N	Y	N	Y	N	N	0.351789	2.99254e-11	0.328149	2.99254e-11	0.0240557	0.328149
gi|659069972|ref|XM_008454475.1|	F-box protein SKIP1 (LOC103493639), mRNA	AT5G57900	SKP1 interacting partner 1	519.833	638.6	374.167	328.667	371.496	86.3209	49.9336	63.1115	0.81402	1.38931	1.58164	1.70673	1.943	1.13844	N	Y	N	Y	N	N	0.512133	0.00445275	0.665925	0.00445275	0.0336996	0.665925
gi|659109846|ref|XM_008456691.1|	putative two-component response regulator ARR13 (LOC103495215), mRNA	AT3G25790	myb-like transcription factor family protein	308.5	469.2	374	221.333	67.1439	33.8925	190.036	123.49	0.657502	0.824866	1.39383	1.25455	2.11988	1.68976	N	N	N	N	N	N	0.197649	0.2748	0.0933794	0.2748	0.0240279	0.0933794
gi|659066525|ref|XM_008450355.1|	uncharacterized LOC103490687 (LOC103490687), mRNA	AT3G05010	Protein of unknown function, transmembrane-40	358.5	373	373.833	345.167	77.6962	52.4452	42.64	101.381	0.961126	0.958984	1.03863	0.997771	1.08064	1.08305	N	N	N	N	N	N	0.903697	0.990869	0.789668	0.990869	0.813082	0.789668
gi|659068375|ref|XM_008445883.1|	3-oxoacyl-[acyl-carrier-protein] synthase I, chloroplastic (LOC103487541), mRNA	AT5G46290	3-ketoacyl-acyl carrier protein synthase I	1224.5	387.4	373.833	109.833	1260.13	61.0107	55.5173	49.4992	3.16082	3.27552	11.1487	1.03629	3.52716	3.40364	N	N	Y	N	Y	Y	0.101853	0.85452	0.000228163	0.85452	0.000540947	0.000228163
gi|659113258|ref|XM_008458258.1|	uncharacterized LOC103496423 (LOC103496423), mRNA	AT2G39000	Acyl-CoA N-acyltransferases (NAT) superfamily protein	1170.83	1292.4	373.667	1043.5	494.071	198.63	107.096	426.569	0.905937	3.13336	1.12203	3.4587	1.23852	0.35809	N	Y	Y	Y	N	Y	0.743041	1.12031e-11	0.000237533	1.12031e-11	0.446467	0.000237533
gi|659085188|ref|XM_008445069.1|	uncharacterized LOC103486911 (LOC103486911), mRNA	AT2G41020	WW domain-containing protein	223	246.6	373.5	273.5	47.1678	50.6389	49.6296	52.4471	0.904298	0.597055	0.815356	0.660241	0.901645	1.36563	N	N	N	N	N	N	0.771867	0.0397262	0.307196	0.0397262	0.768275	0.307196
gi|659123582|ref|XM_008463509.1|	syntaxin-71-like (LOC103500265), mRNA	AT3G09740	syntaxin of plants 71	489.667	600.2	373.333	471.333	95.8241	78.1965	80.1565	270.582	0.815839	1.31161	1.0389	1.60768	1.27341	0.792079	N	Y	N	Y	N	N	0.5187	0.0118491	0.424584	0.0118491	0.430364	0.424584
gi|659069354|ref|XM_008451165.1|	alcohol dehydrogenase 1B (LOC103491279), mRNA	AT5G63620	GroES-like zinc-binding alcohol dehydrogenase family protein	718.167	518.8	373.167	630.833	291.626	157.549	70.6071	311.399	1.38428	1.92452	1.13844	1.39026	0.822404	0.591546	N	N	N	N	N	N	0.301623	0.0835557	0.0666595	0.0835557	0.520759	0.0666595
gi|659115257|ref|XM_008459244.1|	telomere repeat-binding protein 5-like (LOC103497148), transcript variant X1, mRNA	AT1G07540	TRF-like 2	161.5	125.6	373.167	81.6667	125.052	34.3482	92.6249	16.9666	1.28583	0.432782	1.97755	0.336579	1.53796	4.56939	N	Y	Y	Y	N	Y	0.532137	4.10537e-07	8.85245e-06	4.10537e-07	0.348299	8.85245e-06
gi|659127457|ref|XM_008465490.1|	ras-related protein RABA1f (LOC103501795), mRNA	AT3G15060;AT4G18800	RAB GTPase homolog A1G;RAB GTPase homolog A1D	247.833	329	373	158.833	56.3078	66.9515	66.459	40.5434	0.753293	0.664433	1.56034	0.882038	2.07135	2.34837	N	N	Y	N	N	Y	0.400481	0.52398	0.0078087	0.52398	0.0426836	0.0078087
gi|659083202|ref|XM_008444009.1|	C-terminal processing peptidase, chloroplastic (LOC103486149), transcript variant X1, mRNA	AT3G57680	Peptidase S41 family protein	29.3333	5.4	372.833	277	14.4176	5.50454	138.695	109.762	5.4321	0.0786768	0.105897	0.0144837	0.0194946	1.34597	N	Y	N	Y	Y	N	0.0353797	0	0.329788	0	6.00631e-14	0.329788
gi|659097580|ref|XM_008451481.1|	photosystem II 5 kDa protein, chloroplastic (LOC103491503), mRNA	AT1G51400	Photosystem II 5 kD protein	51.1667	2.8	372.667	152.167	77.2202	3.03315	129.866	68.7588	18.2738	0.137299	0.336254	0.00751342	0.0184009	2.44907	N	Y	Y	Y	Y	Y	0.0397868	0	0.00544519	0	6.32014e-10	0.00544519
gi|659076814|ref|XM_008440659.1|	probable protein phosphatase 2C 40 (LOC103483841), transcript variant X1, mRNA	AT3G16560	Protein phosphatase 2C family protein	402.5	151	372.167	571.667	57.5873	40.9207	98.9796	313.358	2.66556	1.0815	0.704082	0.405732	0.26414	0.65102	N	Y	N	Y	Y	N	0.00495902	1.96007e-05	0.136288	1.96007e-05	0.000743736	0.136288
gi|659074836|ref|XM_008439601.1|	uncharacterized LOC103483139 (LOC103483139), mRNA	AT4G37440	unknown protein; BEST Arabidopsis thaliana protein match is: unknown protein (TAIR:AT3G50040.1); Has 220 Blast hits to 205 proteins in 55 species: Archae - 0; Bacteria - 15; Metazoa - 50; Fungi - 11; Plants - 76; Viruses - 3; Other Eukaryotes - 65 (source	236	342.8	372	463.167	120.511	49.7865	61.9322	147.612	0.688448	0.634409	0.509536	0.921505	0.740122	0.803167	N	N	N	N	N	N	0.267892	0.67718	0.45343	0.67718	0.350786	0.45343
gi|659117280|ref|XM_008460295.1|	prolyl 4-hydroxylase subunit alpha-1-like (LOC103497901), transcript variant X1, mRNA	AT3G28480;AT5G18900	Oxoglutarate/iron-dependent oxygenase;2-oxoglutarate (2OG) and Fe(II)-dependent oxygenase superfamily protein	877.167	831.8	372	568.333	71.8259	59.0356	103.232	199.911	1.05454	2.35797	1.5434	2.23602	1.46358	0.654545	N	Y	N	Y	N	N	0.862642	1.43694e-05	0.141452	1.43694e-05	0.197935	0.141452
gi|659128005|ref|XM_008465779.1|	ubiquitin-like protein ATG12 (LOC103501992), mRNA			383	350.2	372	510.667	182.77	73.1485	100.823	92.2338	1.09366	1.02957	0.75	0.941398	0.68577	0.72846	N	N	N	N	N	N	0.784952	0.758025	0.275155	0.758025	0.237629	0.275155
gi|659089052|ref|XM_008447081.1|	cytoplasmic tRNA 2-thiolation protein 1 (LOC103488373), transcript variant X1, mRNA	AT2G44270;AT1G76170	2-thiocytidine tRNA biosynthesis protein, TtcA;repressor of lrx1	602.833	451.8	371.5	377.833	235.196	83.4907	30.1977	99.6	1.33429	1.6227	1.5955	1.21615	1.19577	0.983238	N	N	N	N	N	N	0.364909	0.308812	0.954618	0.308812	0.575618	0.954618
gi|659109939|ref|XM_008456739.1|	40S ribosomal protein S16 (LOC103495246), mRNA	AT5G18380	Ribosomal protein S5 domain 2-like superfamily protein	4619.83	873.8	371.5	513.833	5096.33	39.1752	123.026	195.968	5.28706	12.4356	8.99092	2.35209	1.70055	0.722997	N	Y	N	Y	N	N	0.0495994	3.82852e-06	0.263753	3.82852e-06	0.0734202	0.263753
gi|659117015|ref|XM_008460158.1|	AMSH-like ubiquitin thioesterase 3 (LOC103497805), mRNA	AT4G16144	associated molecule with the SH3 domain of STAM 3	339.5	275.8	371.5	587.167	51.9721	40.5179	47.5342	129.657	1.23096	0.913863	0.5782	0.742396	0.469713	0.632699	N	N	N	N	Y	N	0.535659	0.136335	0.111524	0.136335	0.0193247	0.111524
gi|659085503|ref|XM_008445232.1|	ubiquitin receptor RAD23b-like (LOC103487042), transcript variant X2, mRNA	AT1G79650	Rad23 UV excision repair protein family	773.5	769.4	371.333	297.667	334.096	164.576	61.308	98.0809	1.00533	2.08303	2.59854	2.07199	2.58477	1.24748	N	Y	N	Y	Y	N	0.986255	9.12321e-05	0.465617	9.12321e-05	0.00220366	0.465617
gi|659110290|ref|XM_008456927.1|	magnesium-dependent phosphatase 1 (LOC103495389), mRNA	AT2G14110	Haloacid dehalogenase-like hydrolase (HAD) superfamily protein	676.167	572	371.333	789	101.633	35.6861	50.9614	168.48	1.18211	1.82092	0.856992	1.54039	0.724968	0.470638	N	Y	Y	Y	N	Y	0.593589	0.0224537	0.00771014	0.0224537	0.281471	0.00771014
gi|659131930|ref|XM_008467708.1|	uncharacterized LOC103503505 (LOC103503505), transcript variant X2, mRNA			94	90.8	371.333	90	42.2137	27.49	102.041	55.9607	1.03524	0.253142	1.04444	0.244524	1.00889	4.12593	N	Y	Y	Y	N	Y	0.934354	2.27793e-10	2.90378e-05	2.27793e-10	0.985271	2.90378e-05
gi|659133187|ref|XM_008468379.1|	probable protein phosphatase 2C 55 (LOC103503972), transcript variant X1, mRNA	AT5G66720;AT4G16580	Protein phosphatase 2C family protein	390.833	342.4	371.333	307.667	99.0907	101.663	63.4907	140.244	1.14145	1.05251	1.27031	0.922083	1.11289	1.20693	N	N	N	N	N	N	0.68697	0.679576	0.533693	0.679576	0.749117	0.533693
gi|659127115|ref|XM_008465311.1|	uncharacterized LOC103501667 (LOC103501667), mRNA	AT3G12345	unknown protein; LOCATED IN: chloroplast; Has 35333 Blast hits to 34131 proteins in 2444 species: Archae - 798; Bacteria - 22429; Metazoa - 974; Fungi - 991; Plants - 531; Viruses - 0; Other Eukaryotes - 9610 (source: NCBI BLink).	47.6667	54.8	370.333	173.333	8.95917	14.856	93.5707	104.216	0.86983	0.128713	0.275	0.147975	0.316154	2.13654	N	Y	Y	Y	Y	Y	0.780927	3.33067e-16	0.0171481	3.33067e-16	0.0114627	0.0171481
gi|659090941|ref|XM_008448063.1|	uncharacterized LOC103489062 (LOC103489062), mRNA	AT1G59650;AT1G10410	Protein of unknown function (DUF1336)	265.5	153.8	370.167	768.5	41.3122	56.1979	196.611	286.942	1.72627	0.717244	0.345478	0.415489	0.20013	0.481674	N	Y	Y	Y	Y	Y	0.126422	0.011326	0.00992063	0.011326	1.44236e-06	0.00992063
gi|659124589|ref|XM_008464021.1|	translation initiation factor eIF-2B subunit alpha (LOC103500646), mRNA	AT1G53900	Eukaryotic translation initiation factor 2B (eIF-2B) family protein	694.5	653.6	370.167	371.333	117.028	41.2408	34.0495	57.7777	1.06258	1.87618	1.87029	1.76569	1.76014	0.996858	N	Y	N	Y	N	N	0.845418	0.00246909	0.991562	0.00246909	0.067654	0.991562
gi|659087552|ref|XM_008446293.1|	uncharacterized LOC103487809 (LOC103487809), transcript variant X1, mRNA	AT4G07990	Chaperone DnaJ-domain superfamily protein	274.833	231.4	369.833	390.333	54.3522	28.0232	34.5278	126.028	1.1877	0.743128	0.704099	0.625687	0.592827	0.947481	N	Y	N	Y	N	N	0.61714	0.0209879	0.855561	0.0209879	0.12485	0.855561
gi|659100844|ref|XM_008453076.1|	nucleolar protein 58 (LOC103492638), transcript variant X1, mRNA	AT4G04614	unknown protein; Has 35333 Blast hits to 34131 proteins in 2444 species: Archae - 798; Bacteria - 22429; Metazoa - 974; Fungi - 991; Plants - 531; Viruses - 0; Other Eukaryotes - 9610 (source: NCBI BLink).	489.167	452.8	369.333	263.5	30.0627	71.4087	54.1024	38.1195	1.08032	1.32446	1.85642	1.22599	1.71841	1.40164	N	N	N	N	N	N	0.809272	0.289395	0.270618	0.289395	0.0999946	0.270618
gi|659116461|ref|XM_008459862.1|	uncharacterized LOC103497621 (LOC103497621), transcript variant X1, mRNA	AT4G12980	Auxin-responsive family protein	91	152.4	368.833	129.833	48.3942	46.7365	94.8249	51.6969	0.597113	0.246724	0.700899	0.413195	1.17381	2.84082	N	Y	Y	Y	N	Y	0.190898	2.86508e-05	0.00143517	2.86508e-05	0.69855	0.00143517
gi|659090597|ref|XM_008447877.1|	WEB family protein At4g27595, chloroplastic (LOC103488928), transcript variant X1, mRNA			295	281.6	368.667	312.333	73.2148	65.3361	105.259	30.9946	1.04759	0.800181	0.944504	0.763834	0.901601	1.18036	N	N	N	N	N	N	0.890429	0.177348	0.582946	0.177348	0.761462	0.582946
gi|659112166|ref|XM_008457875.1|	thiosulfate/3-mercaptopyruvate sulfurtransferase 2-like (LOC103496133), transcript variant X1, mRNA	AT1G79230	mercaptopyruvate sulfurtransferase 1	718.833	676.2	368.667	400.667	70.8926	25.4696	47.6515	158.47	1.06305	1.94982	1.79409	1.83418	1.68769	0.920133	N	Y	N	Y	N	N	0.843963	0.001216	0.778434	0.001216	0.0881671	0.778434
gi|659109076|ref|XM_008456314.1|	probable U6 snRNA-associated Sm-like protein LSm4 (LOC103494929), transcript variant X1, mRNA	AT5G27720	Small nuclear ribonucleoprotein family protein	981.667	973.8	368.5	239.833	339.148	86.6758	157.092	57.6452	1.00808	2.66395	4.09312	2.64261	4.06032	1.53648	N	Y	N	Y	Y	N	0.978932	1.36598e-07	0.164785	1.36598e-07	5.98917e-06	0.164785
gi|659087371|ref|XM_008446194.1|	F-box protein SKIP14-like (LOC103487750), mRNA	AT3G26000	Ribonuclease inhibitor	239.167	216.4	368.333	739.167	60.4762	50.1627	51.8369	386.472	1.10521	0.649321	0.323563	0.587511	0.292762	0.498309	N	Y	Y	Y	Y	Y	0.774501	0.00928064	0.0164598	0.00928064	0.000815371	0.0164598
gi|659107571|ref|XM_008455520.1|	RNA polymerase-associated protein RTF1 homolog (LOC103494388), transcript variant X1, mRNA	AT1G61040	plus-3 domain-containing protein	221	181	368.167	253	30.9645	31.8826	70.3318	93.203	1.22099	0.600272	0.873518	0.491625	0.715415	1.4552	N	Y	N	Y	N	N	0.575713	0.000635403	0.222781	0.000635403	0.363049	0.222781
gi|659120098|ref|XM_008461790.1|	15 kDa selenoprotein (LOC103498956), mRNA	AT1G05720	selenoprotein family protein	560.833	557.8	367.833	400.5	46.628	121.675	76.9088	108.659	1.00544	1.52469	1.40033	1.51645	1.39276	0.918435	N	Y	N	Y	N	N	0.986274	0.0281485	0.773697	0.0281485	0.288183	0.773697
gi|659081191|ref|XM_008442980.1|	transcription initiation factor IIA subunit 2 (LOC103485407), transcript variant X1, mRNA			266.667	316.4	367.667	258.667	47.5717	43.4833	77.0368	56.6839	0.842815	0.725295	1.03093	0.860562	1.2232	1.42139	N	N	N	N	N	N	0.611284	0.447714	0.252248	0.447714	0.557254	0.252248
gi|659109816|ref|XM_008456675.1|	uncharacterized LOC103495203 (LOC103495203), mRNA	AT2G15860	unknown protein; FUNCTIONS IN: molecular_function unknown; INVOLVED IN: biological_process unknown; LOCATED IN: cellular_component unknown; EXPRESSED IN: 23 plant structures; EXPRESSED DURING: 13 growth stages; Has 110 Blast hits to 109 proteins in 51 spe	752.5	564.8	367.5	1184.83	137.154	96.1728	87.1017	436.545	1.33233	2.04762	0.63511	1.53687	0.476692	0.31017	N	Y	Y	Y	Y	Y	0.35955	0.0233652	2.65321e-05	0.0233652	0.0118394	2.65321e-05
gi|659066652|ref|XM_008456386.1|	transcription factor BIM1-like (LOC103494901), transcript variant X2, mRNA			152.167	148.2	366.833	151.833	33.6893	34.6583	166.085	50.8544	1.02677	0.414811	1.0022	0.403998	0.97607	2.41603	N	Y	Y	Y	N	Y	0.943949	0.00204727	0.00629418	0.00204727	0.952444	0.00629418
gi|659077603|ref|XM_008441066.1|	deSI-like protein At4g17486 (LOC103484117), mRNA	AT4G25680	PPPDE putative thiol peptidase family protein	665.667	551	366.667	665.167	104.149	32.5038	84.4148	157.946	1.20811	1.81545	1.00075	1.50273	0.828364	0.55124	N	Y	N	Y	N	N	0.54738	0.0319337	0.0371188	0.0319337	0.533106	0.0371188
gi|659128284|ref|XM_008465913.1|	probable protein phosphatase 2C 4 (LOC103502087), mRNA	AT1G07630;AT2G28890	pol-like 5;poltergeist like 4	133.833	139.8	366.667	2056.83	15.3807	15.7067	73.9558	1487.01	0.95732	0.365	0.0650677	0.381273	0.0679686	0.178268	N	Y	Y	Y	Y	Y	0.909303	6.04851e-06	0.00113869	6.04851e-06	4.01105e-05	0.00113869
gi|659104281|ref|XM_008454659.1|	uncharacterized LOC103493773 (LOC103493773), transcript variant X1, mRNA			43.5	80	366.5	228.833	32.0858	25.6418	88.1516	68.5344	0.54375	0.11869	0.190095	0.218281	0.349599	1.6016	N	Y	N	Y	Y	N	0.200068	1.39473e-11	0.129498	1.39473e-11	0.0109347	0.129498
gi|659131924|ref|XM_008467705.1|	dnaJ homolog subfamily C member 2 (LOC103503503), mRNA	AT5G45420	Duplicated homeodomain-like superfamily protein	232.167	250	366.5	430.667	58.7279	65.395	77.1641	121.835	0.928667	0.63347	0.539087	0.682128	0.580495	0.851006	N	N	N	N	N	N	0.830456	0.0581018	0.583571	0.0581018	0.104239	0.583571
gi|659109802|ref|XM_008456667.1|	diphthamide biosynthesis protein 3-like (LOC103495198), transcript variant X1, mRNA	AT2G15910	CSL zinc finger domain-containing protein	210.333	181.8	366.333	194.833	59.6177	52.983	79.8089	53.8569	1.15695	0.574158	1.07956	0.496269	0.933105	1.88024	N	Y	N	Y	N	N	0.68382	0.000749077	0.0452767	0.000749077	0.855723	0.0452767
gi|659089456|ref|XM_008447296.1|	uncharacterized LOC103488508 (LOC103488508), mRNA	AT5G20610	unknown protein; BEST Arabidopsis thaliana protein match is: unknown protein (TAIR:AT5G26160.1); Has 918 Blast hits to 759 proteins in 180 species: Archae - 6; Bacteria - 105; Metazoa - 264; Fungi - 89; Plants - 167; Viruses - 5; Other Eukaryotes - 282 (s	646.667	570.6	366.167	597.5	332.675	57.2215	61.2974	198.284	1.13331	1.76604	1.08229	1.55831	0.954979	0.612831	N	Y	N	Y	N	N	0.690064	0.0192055	0.0886762	0.0192055	0.879226	0.0886762
gi|319960346|gb|HQ451896.1|	Cucumis melo ethylene insensitive 2 (EIN2) mRNA, complete cds	AT5G03280	NRAMP metal ion transporter family protein	428.833	356.8	365.333	449.833	111.365	152.434	107.534	288.243	1.20189	1.17381	0.953316	0.976642	0.793183	0.812153	N	N	N	N	N	N	0.57296	0.913232	0.499936	0.913232	0.513687	0.499936
gi|659077498|ref|XM_008441015.1|	protein notum homolog (LOC103484085), transcript variant X1, mRNA	AT3G05910	Pectinacetylesterase family protein	112.333	276.2	365.167	48.3333	66.1473	64.422	147.597	31.0269	0.40671	0.307622	2.32414	0.756367	5.71448	7.55517	N	N	Y	N	Y	Y	0.012877	0.207551	2.00128e-08	0.207551	3.1962e-05	2.00128e-08
gi|659072416|ref|XM_008467310.1|	coiled-coil domain-containing protein 181 (LOC103503157), mRNA	AT2G31410	unknown protein; Has 1719 Blast hits to 1091 proteins in 184 species: Archae - 5; Bacteria - 24; Metazoa - 559; Fungi - 169; Plants - 192; Viruses - 1; Other Eukaryotes - 769 (source: NCBI BLink).	2745.17	1278.8	364.667	355	2259.47	290.879	88.9307	98.1591	2.14667	7.52788	7.73286	3.50676	3.60225	1.02723	N	Y	N	Y	Y	N	0.130576	7.14018e-12	0.928409	7.14018e-12	1.5705e-05	0.928409
gi|659126199|ref|XM_008464839.1|	protein S-acyltransferase 8-like (LOC103501299), mRNA	AT5G50020	DHHC-type zinc finger family protein	284.833	643.8	364.333	141.833	137.254	209.002	71.4945	152.041	0.442425	0.781793	2.00823	1.76706	4.53913	2.56874	N	Y	Y	Y	Y	Y	0.0112521	0.00247792	0.00372362	0.00247792	5.94146e-06	0.00372362
gi|659105954|ref|XM_008454994.1|	uncharacterized endoplasmic reticulum membrane protein YGL010W (LOC103494003), mRNA	AT1G18720	Protein of unknown function (DUF962)	926.833	981	364.167	1516.83	281.857	89.2104	117.102	641	0.944784	2.54508	0.611032	2.69382	0.646742	0.240084	N	Y	Y	Y	N	Y	0.852174	7.79316e-08	1.2414e-06	7.79316e-08	0.122898	1.2414e-06
gi|659110976|ref|XM_008457289.1|	fasciclin-like arabinogalactan protein 7 (LOC103495664), transcript variant X1, mRNA	AT2G04780	FASCICLIN-like arabinoogalactan 7	490.667	1314.8	364.167	128.667	144.223	352.032	104.295	66.8989	0.373187	1.34737	3.81347	3.61043	10.2187	2.83031	Y	Y	Y	Y	Y	Y	0.00137859	1.72545e-11	0.00153063	1.72545e-11	2.6279e-13	0.00153063
gi|659111380|ref|XM_008457499.1|	serine/threonine-protein kinase fray2 (LOC103495825), transcript variant X3, mRNA			259.5	278	364.167	374.333	66.8394	66.1438	32.8233	103.249	0.933453	0.712586	0.693232	0.763387	0.742654	0.972841	N	N	N	N	N	N	0.839633	0.177233	0.926319	0.177233	0.375331	0.926319
gi|659131289|ref|XM_008467387.1|	UDP-glucuronate 4-epimerase 1 (LOC103503248), mRNA	AT4G30440	UDP-D-glucuronate 4-epimerase 1	987	339.6	364.167	1351	804.24	171.567	122.161	802.756	2.90636	2.7103	0.73057	0.93254	0.251369	0.269553	N	N	Y	N	Y	Y	0.0540856	0.780879	0.00103948	0.780879	0.00159764	0.00103948
gi|659088641|ref|XM_008446867.1|	plasma membrane ATPase 4-like (LOC103488233), mRNA	AT1G80660;AT3G42640;AT2G18960	H(+)-ATPase 8;H(+)-ATPase 9;H(+)-ATPase 1	138.333	95.4	364	2228	64.5063	66.935	151.099	4624.25	1.45003	0.380037	0.0620886	0.262088	0.0428187	0.163375	N	Y	N	Y	N	N	0.351223	2.91745e-05	0.241651	2.91745e-05	0.11204	0.241651
gi|659096716|ref|XM_008451026.1|	60S ribosomal protein L12-1 (LOC103491184), mRNA	AT3G53430	Ribosomal protein L11 family protein	4943.33	1055	364	355.333	4939.45	420.449	133.596	127.332	4.68562	13.5806	13.9118	2.89835	2.96904	1.02439	N	Y	N	Y	Y	N	0.0398321	6.99662e-05	0.935774	6.99662e-05	0.000284136	0.935774
gi|659095512|ref|XM_008450399.1|	uncharacterized LOC103490741 (LOC103490741), transcript variant X1, mRNA	AT1G31940	unknown protein; LOCATED IN: plasma membrane; EXPRESSED IN: 22 plant structures; EXPRESSED DURING: 13 growth stages; BEST Arabidopsis thaliana protein match is: unknown protein (TAIR:AT2G35585.1); Has 67 Blast hits to 67 proteins in 17 species: Archae - 0	213.667	213.6	363.667	811.167	95.9097	18.2702	65.2922	212.141	1.00031	0.587534	0.263407	0.587351	0.263324	0.448325	N	Y	Y	Y	Y	Y	0.999293	0.00939181	0.00456793	0.00939181	3.65907e-05	0.00456793
gi|659073603|ref|XM_008438929.1|	uncharacterized LOC103482660 (LOC103482660), transcript variant X2, mRNA	AT2G45360	Protein of unknown function (DUF1442)	74	115.2	363.5	1159.83	50.4817	18.9921	173.028	319.269	0.642361	0.203576	0.0638023	0.316919	0.0993246	0.313407	N	Y	Y	Y	Y	Y	0.290798	0.000440836	3.20248e-05	0.000440836	5.15532e-12	3.20248e-05
gi|659097405|ref|XM_008451386.1|	putative axial regulator YABBY 2 (LOC103491442), mRNA	AT2G26580;AT1G08465	Plant-specific transcription factor YABBY family protein;plant-specific transcription factor YABBY family protein	1494.5	1816.8	363.5	523.833	563.505	530.86	89.3504	150.138	0.8226	4.11142	2.85301	4.99807	3.46828	0.693923	N	Y	N	Y	Y	N	0.51245	1.97731e-13	0.208161	1.97731e-13	1.388e-05	0.208161
gi|659077289|ref|XM_008440905.1|	uncharacterized LOC103484017 (LOC103484017), mRNA	AT5G51740	Peptidase family M48 family protein	618.333	441.2	362.5	736.667	117.947	136.851	45.6059	631.915	1.40148	1.70575	0.839367	1.2171	0.598914	0.492081	N	N	N	N	N	N	0.289368	0.308392	0.135896	0.308392	0.294102	0.135896
gi|659098300|ref|XM_008451849.1|	transcription factor GTE8 (LOC103491771), transcript variant X6, mRNA	AT5G14270;AT3G01770	bromodomain and extraterminal domain protein 10;bromodomain and extraterminal domain protein 9	643.667	626	362.333	1039.67	89.0026	85.4196	69.6123	326.919	1.02822	1.77645	0.619109	1.72769	0.602116	0.348509	N	Y	Y	Y	N	Y	0.92902	0.0037235	0.000167113	0.0037235	0.0837974	0.000167113
gi|659100062|ref|XM_008452687.1|	protein ELF4-LIKE 4 (LOC103492357), transcript variant X2, mRNA	AT2G06255	ELF4-like 3	220	309.8	362.167	542.333	66.7802	80.148	97.1749	336.312	0.710136	0.607455	0.405655	0.855407	0.571235	0.667793	N	N	N	N	N	N	0.315423	0.431006	0.202898	0.431006	0.120638	0.202898
gi|659114771|ref|XM_008458997.1|	DNA ligase 1-like (LOC103496949), mRNA	AT5G48610	unknown protein; Has 43043 Blast hits to 23768 proteins in 1327 species: Archae - 108; Bacteria - 3952; Metazoa - 17076; Fungi - 3614; Plants - 1643; Viruses - 204; Other Eukaryotes - 16446 (source: NCBI BLink).	357	495.4	361.667	327.167	54.4022	40.4697	38.1296	121.338	0.72063	0.987097	1.09119	1.36977	1.51421	1.10545	N	N	N	N	N	N	0.309388	0.100092	0.739327	0.100092	0.195148	0.739327
gi|659076969|ref|XM_008440741.1|	uncharacterized LOC103483898 (LOC103483898), mRNA	AT4G16180	unknown protein; FUNCTIONS IN: molecular_function unknown; INVOLVED IN: biological_process unknown; LOCATED IN: plasma membrane; BEST Arabidopsis thaliana protein match is: unknown protein (TAIR:AT3G28720.1); Has 5 Blast hits to 5 proteins in 3 species: A	552.833	476.6	361.5	576	78.3209	37.5739	51.0637	88.8707	1.15995	1.52928	0.95978	1.3184	0.827431	0.627604	N	N	N	N	N	N	0.640797	0.149662	0.106464	0.149662	0.538923	0.106464
gi|659093579|ref|XM_008449382.1|	DEAD-box ATP-dependent RNA helicase 20 (LOC103490017), mRNA	AT1G55150	DEA(D/H)-box RNA helicase family protein	572.167	525	361.333	721.333	83.0239	79.3316	65.0374	86.2407	1.08984	1.58349	0.793207	1.45295	0.727819	0.500924	N	N	Y	N	N	Y	0.785471	0.0499909	0.0151802	0.0499909	0.292677	0.0151802
gi|659120042|ref|XM_008461760.1|	alcohol dehydrogenase class-3 (LOC103498931), mRNA	AT5G43940	GroES-like zinc-binding dehydrogenase family protein	2628.83	1569.2	361.333	742.333	1368.97	487.318	84.7105	269.473	1.67527	7.27537	3.54131	4.3428	2.11388	0.486753	N	Y	Y	Y	Y	Y	0.0917453	6.6586e-11	0.0113172	6.6586e-11	0.00805937	0.0113172
gi|659076350|ref|XM_008440410.1|	serine/threonine-protein kinase HT1-like (LOC103483687), transcript variant X1, mRNA	AT3G22750	Protein kinase superfamily protein	1232.83	826.4	361.167	443.333	754.817	205.453	39.1582	344.486	1.49181	3.41347	2.78083	2.28814	1.86406	0.814662	N	Y	N	Y	N	N	0.23619	8.43096e-06	0.56055	8.43096e-06	0.0381446	0.56055
gi|659105522|ref|XM_008454893.1|	nucleobase-ascorbate transporter 6 (LOC103493928), transcript variant X1, mRNA	AT1G60030;AT5G49990;AT5G62890	nucleobase-ascorbate transporter 7;Xanthine/uracil permease family protein	2563.83	704.2	361.167	809.167	1237.26	199.619	142.4	659.189	3.64077	7.09875	3.16849	1.94979	0.870278	0.446344	Y	Y	N	Y	N	N	0.000181527	0.000803341	0.0906691	0.000803341	0.732066	0.0906691
gi|659111647|ref|XM_008457615.1|	traB domain-containing protein (LOC103495939), mRNA	AT1G05270	TraB family protein	559	499.2	361	277.5	175.572	57.6515	80.0825	100.907	1.11979	1.54848	2.01441	1.38283	1.79892	1.3009	N	N	N	N	N	N	0.721246	0.0901345	0.389525	0.0901345	0.0702698	0.389525
gi|659074469|ref|XM_008439401.1|	protein yippee-like At4g27745 (LOC103482979), transcript variant X1, mRNA	AT4G27745	Yippee family putative zinc-binding protein	734.333	739.8	360.833	3671.5	224.951	192.106	80.1359	2264.19	0.992611	2.0351	0.200009	2.05025	0.201498	0.0982795	N	Y	Y	Y	Y	Y	0.980868	0.000121688	3.93874e-06	0.000121688	0.000643785	3.93874e-06
gi|659117532|ref|XM_008460430.1|	uncharacterized LOC103497988 (LOC103497988), transcript variant X1, mRNA			176.833	170	360.833	138.333	32.6154	33.0681	37.4081	20.9539	1.0402	0.490069	1.27831	0.471132	1.22892	2.60843	N	Y	Y	Y	N	Y	0.914118	0.000325521	0.00330808	0.000325521	0.60904	0.00330808
gi|659068949|ref|XM_008449198.1|	probable pectate lyase 4 (LOC103489868), mRNA	AT3G55140	Pectin lyase-like superfamily protein	265.667	150.2	360.667	1384	137.973	47.225	100.713	706.291	1.76875	0.736599	0.191956	0.416451	0.108526	0.260597	N	Y	Y	Y	Y	Y	0.111138	3.56869e-05	0.000101053	3.56869e-05	3.09088e-07	0.000101053
gi|659100983|ref|XM_008453147.1|	40S ribosomal protein S19-3-like (LOC103492679), mRNA	AT3G02080	Ribosomal protein S19e family protein	4394.83	1258.6	360.667	416.833	4617.44	108.654	116.894	155.201	3.49184	12.1853	10.5434	3.48965	3.01943	0.865254	N	Y	N	Y	Y	N	0.0894111	9.01224e-12	0.624205	9.01224e-12	0.000171291	0.624205
gi|659085289|ref|XM_008445119.1|	probable GPI-anchored adhesin-like protein PGA55 (LOC103486952), mRNA	AT3G54570	Plant calmodulin-binding protein-related	172.667	191	360.5	230	55.4064	47.2599	153.198	115.738	0.904014	0.478964	0.750725	0.52982	0.830435	1.56739	N	Y	N	Y	N	N	0.780419	0.0137072	0.148465	0.0137072	0.615736	0.148465
gi|659072805|ref|XM_008468884.1|	UBX domain-containing protein 6 (LOC103504539), mRNA	AT2G01650	plant UBX domain-containing protein 2	782.667	858.4	360.333	460.833	324.655	110.26	89.4017	48.5198	0.911774	2.17206	1.69837	2.38224	1.86271	0.781917	N	Y	N	Y	N	N	0.763588	2.89662e-06	0.401438	2.89662e-06	0.03741	0.401438
gi|659113629|ref|XM_008458453.1|	protein EPIDERMAL PATTERNING FACTOR 1-like (LOC103496551), mRNA	AT1G34245	Putative membrane lipoprotein	47.3333	45.8	360.333	634.667	22.0061	20.3642	125.656	357.957	1.03348	0.13136	0.0745798	0.127105	0.0721639	0.567752	N	Y	N	Y	Y	N	0.949283	2.18292e-12	0.0708936	2.18292e-12	2.38248e-07	0.0708936
gi|659085456|ref|XM_008445207.1|	uncharacterized LOC103487020 (LOC103487020), mRNA	AT3G28720	unknown protein; FUNCTIONS IN: molecular_function unknown; INVOLVED IN: biological_process unknown; LOCATED IN: cellular_component unknown; EXPRESSED IN: 25 plant structures; EXPRESSED DURING: 13 growth stages; BEST Arabidopsis thaliana protein match is:	367.833	371.8	360.167	330.5	76.0537	70.6626	55.837	53.2607	0.989331	1.02129	1.11296	1.0323	1.12496	1.08976	N	N	N	N	N	N	0.973865	0.870814	0.775298	0.870814	0.720711	0.775298
gi|659093920|ref|XM_008449567.1|	uncharacterized LOC103490177 (LOC103490177), mRNA	AT4G26488	other RNA	282.667	297.4	360.167	315.667	125.053	41.2589	39.907	147.702	0.95046	0.784822	0.895459	0.825729	0.942133	1.14097	N	N	N	N	N	N	0.880116	0.336123	0.66268	0.336123	0.860345	0.66268
gi|659076766|ref|XM_008440634.1|	phosphopantetheine adenylyltransferase (LOC103483827), transcript variant X2, mRNA	AT2G18250	4-phosphopantetheine adenylyltransferase	736.667	962	359.667	348.167	188.702	220.342	67.3013	103.058	0.765766	2.04819	2.11584	2.6747	2.76304	1.03303	N	Y	N	Y	Y	N	0.383481	1.00509e-07	0.913698	1.00509e-07	0.000763685	0.913698
gi|659070163|ref|XM_008455495.1|	zinc finger matrin-type protein 2 (LOC103494358), transcript variant X2, mRNA	AT3G05760	C2H2 and C2HC zinc fingers superfamily protein	616.5	562.4	359.5	434.5	185.741	87.2743	58.7256	107.418	1.09619	1.71488	1.41887	1.56439	1.29436	0.827388	N	Y	N	Y	N	N	0.770173	0.0183965	0.520046	0.0183965	0.405048	0.520046
gi|659084025|ref|XM_008444445.1|	syntaxin-71 (LOC103486468), mRNA	AT3G09740	syntaxin of plants 71	563.833	584.6	359.5	603	107.542	121.034	74.5835	193.344	0.964477	1.56838	0.935047	1.62615	0.969486	0.596186	N	Y	N	Y	N	N	0.908431	0.0102381	0.0723634	0.0102381	0.918385	0.0723634
gi|659089530|ref|XM_008447338.1|	ADP,ATP carrier protein, mitochondrial-like (LOC103488539), mRNA	AT5G13490	ADP/ATP carrier 2	1537.33	939.4	359.167	204.5	1115.5	358.863	146.043	95.3787	1.63651	4.28028	7.51752	2.6155	4.59364	1.75632	N	Y	N	Y	Y	N	0.239882	0.000180487	0.0733767	0.000180487	1.19351e-06	0.0733767
gi|659124799|ref|XM_008464132.1|	receptor-like serine/threonine-protein kinase ALE2 (LOC103500727), mRNA	AT4G02010;AT5G56890	Protein kinase superfamily protein	350.5	257.4	359.167	303.833	66.2684	74.8418	40.7304	175.647	1.36169	0.97587	1.15359	0.716659	0.847175	1.18212	N	N	N	N	N	N	0.359165	0.0984683	0.581341	0.0984683	0.631386	0.581341
gi|659074732|ref|XM_008439545.1|	GRAM domain-containing protein 1A (LOC103483102), transcript variant X3, mRNA	AT1G02120	GRAM domain family protein	484.333	622	358.833	626.167	133.678	62.1168	43.7009	338.476	0.778671	1.34974	0.773489	1.7334	0.993346	0.573064	N	Y	N	Y	N	N	0.427073	0.00355107	0.0525567	0.00355107	0.982266	0.0525567
gi|659124644|ref|XM_008464050.1|	uncharacterized LOC103500670 (LOC103500670), mRNA	AT1G72390	CONTAINS InterPro DOMAIN/s: Spt20 family (InterPro:IPR021950); Has 8778 Blast hits to 7244 proteins in 477 species: Archae - 6; Bacteria - 326; Metazoa - 4198; Fungi - 1506; Plants - 923; Viruses - 22; Other Eukaryotes - 1797 (source: NCBI BLink).	488.5	410.6	358.833	554	77.8942	47.2737	57.0278	145.257	1.18972	1.36136	0.881769	1.14426	0.741155	0.647714	N	N	N	N	N	N	0.589452	0.487347	0.133535	0.487347	0.338632	0.133535
gi|659085773|ref|XM_008445373.1|	nudix hydrolase 26, chloroplastic-like (LOC103487152), partial mRNA	AT5G06340	nudix hydrolase homolog 27	382.833	454.4	358.667	1022.83	133.921	59.5676	50.0586	264.33	0.842503	1.06738	0.374287	1.26691	0.444256	0.35066	N	N	Y	N	Y	Y	0.595582	0.219295	0.00018588	0.219295	0.00693924	0.00018588
gi|659126252|ref|XM_008464868.1|	60S ribosomal protein L3 (LOC103501323), mRNA	AT1G43170	ribosomal protein 1	9173.5	1501	358.667	694.167	10519	182.773	80.909	328.165	6.11159	25.5767	13.2151	4.18494	2.1623	0.516687	N	Y	Y	Y	Y	Y	0.0459082	4.66294e-15	0.0207174	4.66294e-15	0.00659505	0.0207174
gi|659066483|ref|XM_008448563.1|	probable GPI-anchored adhesin-like protein PGA55 (LOC103489380), transcript variant X1, mRNA	AT5G07820	Plant calmodulin-binding protein-related	59.6667	87.8	358.333	130.667	19.0753	32.5991	96.6864	40.8836	0.679575	0.166512	0.456633	0.245023	0.671939	2.74235	N	Y	Y	Y	N	Y	0.389143	3.15495e-10	0.00212959	3.15495e-10	0.377634	0.00212959
gi|659074499|ref|XM_008439416.1|	uncharacterized LOC103482984 (LOC103482984), transcript variant X2, mRNA	AT4G10810	unknown protein; FUNCTIONS IN: molecular_function unknown; INVOLVED IN: biological_process unknown; LOCATED IN: chloroplast; EXPRESSED IN: 23 plant structures; EXPRESSED DURING: 15 growth stages; BEST Arabidopsis thaliana protein match is: unknown protein	316	452.2	358.333	276.5	255.167	127.144	108.458	42.9034	0.698806	0.88186	1.14286	1.26195	1.63544	1.29596	N	N	N	N	N	N	0.281432	0.227222	0.396887	0.227222	0.133454	0.396887
gi|659073842|ref|XM_008439061.1|	tyrosine--tRNA ligase, cytoplasmic (LOC103482753), mRNA	AT2G33840	Tyrosyl-tRNA synthetase, class Ib, bacterial/mitochondrial	1195	1101.8	358.167	581.5	632.027	112.313	74.2413	118.182	1.08459	3.33644	2.05503	3.07622	1.89475	0.615936	N	Y	N	Y	N	N	0.788622	1.00072e-09	0.093107	1.00072e-09	0.0278244	0.093107
gi|659132631|ref|XM_008468079.1|	uncharacterized LOC103503753 (LOC103503753), mRNA	AT5G24890	unknown protein; FUNCTIONS IN: molecular_function unknown; INVOLVED IN: biological_process unknown; LOCATED IN: cellular_component unknown; EXPRESSED IN: 24 plant structures; EXPRESSED DURING: 13 growth stages; BEST Arabidopsis thaliana protein match is:	1491.17	981.4	358	1531.5	708.667	274.746	92.831	293.053	1.51943	4.16527	0.973664	2.74134	0.64081	0.233758	N	Y	Y	Y	N	Y	0.169372	5.94059e-08	1.65425e-07	5.94059e-08	0.115114	1.65425e-07
gi|659106504|ref|XM_008455136.1|	translation initiation factor eIF-2B subunit delta-like (LOC103494100), transcript variant X2, mRNA	AT5G38640	NagB/RpiA/CoA transferase-like superfamily protein	635.667	577.8	357.333	823.167	90.3851	65.2281	35.6015	265.535	1.10015	1.77892	0.772221	1.61698	0.701923	0.434096	N	Y	Y	Y	N	Y	0.760957	0.0112406	0.00319249	0.0112406	0.234671	0.00319249
gi|659083357|ref|XM_008444090.1|	ERC protein 2 (LOC103486222), transcript variant X1, mRNA	ATCG01280	Chloroplast Ycf2;ATPase, AAA type, core	529.667	518.8	357	359	70.4547	76.3001	68.1557	126.512	1.02095	1.48366	1.47539	1.45322	1.44513	0.994429	N	N	N	N	N	N	0.947849	0.0502148	0.985106	0.0502148	0.244744	0.985106
gi|659078155|ref|XM_008441356.1|	F-box protein SKIP19-like (LOC103484331), mRNA	AT4G05500	pseudogene, F-box protein family, AtFBL9/AtFBL23, contains similarity to N7 protein GI:3273101 from (Medicago truncatula); blastp match of 39% identity and 1.6e-34 P-value to GP	264.333	299	356.833	353.5	19.9466	47.6183	60.0114	107.883	0.884058	0.740775	0.74776	0.837926	0.845827	1.00943	N	N	N	N	N	N	0.715454	0.374504	0.975015	0.374504	0.617086	0.975015
gi|659080862|ref|XM_008442799.1|	ubiquinol-cytochrome-c reductase complex assembly factor 1 (LOC103485259), mRNA	AT5G51220	ubiquinol-cytochrome C chaperone family protein	833	956	356.833	218	165.796	134.598	134.525	67.0343	0.871339	2.33442	3.8211	2.67912	4.38532	1.63685	N	Y	N	Y	Y	N	0.65219	9.7571e-08	0.115269	9.7571e-08	2.17097e-06	0.115269
gi|659086513|ref|XM_008445751.1|	WD repeat-containing protein 11 (LOC103487430), transcript variant X1, mRNA	AT3G33530;AT2G26610	Transducin family protein / WD-40 repeat family protein	1299	1512	356.833	288.167	190.677	232.964	157.883	120.081	0.859127	3.64035	4.50781	4.23727	5.24696	1.23829	N	Y	N	Y	Y	N	0.612486	2.77556e-15	0.483461	2.77556e-15	2.82047e-08	0.483461
gi|659089482|ref|XM_008447311.1|	uncharacterized LOC103488521 (LOC103488521), transcript variant X1, mRNA			173.167	315	356.5	177.333	45.9801	121.2	87.8106	55.9524	0.549735	0.485741	0.976504	0.88359	1.77632	2.01034	N	N	N	N	N	N	0.0838046	0.532452	0.0286403	0.532452	0.107781	0.0286403
gi|659099843|ref|XM_008452582.1|	AP-4 complex subunit sigma (LOC103492280), mRNA	AT2G19790	SNARE-like superfamily protein	466	653.4	356.5	309.667	102.937	67.1737	106.246	140.655	0.713193	1.30715	1.50484	1.83282	2.11001	1.15124	N	Y	N	Y	Y	N	0.282829	0.00128608	0.642178	0.00128608	0.0172441	0.642178
gi|659116981|ref|XM_008460139.1|	serine/threonine-protein phosphatase 4 regulatory subunit 3A (LOC103497795), transcript variant X1, mRNA	AT5G49390;AT3G06670	binding;LOCATED IN: endomembrane system; EXPRESSED IN: 17 plant structures; EXPRESSED DURING: 11 growth stages; BEST Arabidopsis thaliana protein match is: binding (TAIR:AT3G06670.1); Has 30201 Blast hits to 17322 proteins in 780 species: Archae - 12; Bac	1337.33	1446.8	356.5	1309	306.155	235.588	92.9554	385.019	0.924339	3.75129	1.02165	4.05835	1.10527	0.272345	N	Y	Y	Y	N	Y	0.793162	1.84297e-14	3.01036e-06	1.84297e-14	0.718523	3.01036e-06
gi|659117782|ref|XM_008460563.1|	isocitrate dehydrogenase [NADP] (LOC103498090), mRNA	AT1G65930	cytosolic NADP+-dependent isocitrate dehydrogenase	1109	887.2	356.167	566.5	377.251	142.092	33.7723	103.637	1.25	3.11371	1.95763	2.49097	1.56611	0.628714	N	Y	N	Y	N	N	0.465223	8.55497e-07	0.108568	8.55497e-07	0.127908	0.108568
gi|659123066|ref|XM_008463249.1|	protein SENSITIVE TO PROTON RHIZOTOXICITY 1 (LOC103500059), mRNA	AT1G34370	C2H2 and C2HC zinc fingers superfamily protein	517	425.2	356.167	1097.83	89.8866	23.1344	50.1893	202.486	1.2159	1.45157	0.470928	1.19382	0.387308	0.324427	N	N	Y	N	Y	Y	0.54216	0.360172	5.75808e-05	0.360172	0.00164418	5.75808e-05
gi|659119500|ref|XM_008461468.1|	protein FAM133 (LOC103498732), transcript variant X1, mRNA	AT3G59800;AT2G43795	unknown protein; FUNCTIONS IN: molecular_function unknown; INVOLVED IN: biological_process unknown; LOCATED IN: cellular_component unknown; BEST Arabidopsis thaliana protein match is: unknown protein (TAIR:AT3G59800.1); Has 30201 Blast hits to 17322 prote	631.333	558.8	355.833	348.167	141.472	83.6612	101.283	111.081	1.1298	1.77424	1.81331	1.5704	1.60498	1.02202	N	Y	N	Y	N	N	0.697809	0.0175309	0.942144	0.0175309	0.133276	0.942144
gi|659098286|ref|XM_008451843.1|	uncharacterized LOC103491768 (LOC103491768), mRNA	AT5G14280	DNA-binding storekeeper protein-related	285.167	932.4	355.667	56.1667	272.122	443.46	206.065	36.5153	0.305842	0.801781	5.07715	2.62156	16.6006	6.33234	Y	Y	Y	Y	Y	Y	0.0017636	0.00330682	3.01545e-05	0.00330682	1.07239e-10	3.01545e-05
gi|659102731|ref|XM_008454063.1|	uncharacterized LOC103493356 (LOC103493356), mRNA	AT4G27390	unknown protein; INVOLVED IN: biological_process unknown; LOCATED IN: chloroplast; EXPRESSED IN: 22 plant structures; EXPRESSED DURING: 13 growth stages; Has 30201 Blast hits to 17322 proteins in 780 species: Archae - 12; Bacteria - 1396; Metazoa - 17338;	188.667	117.4	355.333	1170.67	127.192	54.5921	150.254	314.419	1.60704	0.530957	0.161162	0.330394	0.100285	0.303531	N	Y	Y	Y	Y	Y	0.233559	0.000230057	1.97264e-05	0.000230057	5.73985e-12	1.97264e-05
gi|659108253|ref|XM_008455877.1|	small G protein signaling modulator 1 (LOC103494612), transcript variant X1, mRNA	AT2G43490	Ypt/Rab-GAP domain of gyp1p superfamily protein	490.333	490.8	355.167	499.833	138.822	84.2182	48.9302	68.7093	0.999049	1.38057	0.980994	1.38189	0.981927	0.71057	N	N	N	N	N	N	0.997618	0.0914888	0.241578	0.0914888	0.953154	0.241578
gi|659083383|ref|XM_008444104.1|	serine/threonine-protein kinase HT1 (LOC103486233), transcript variant X1, mRNA	AT5G01850	Protein kinase superfamily protein	559.667	672.2	355	1793.5	243.322	153.071	50.6281	786.198	0.83259	1.57653	0.312053	1.89352	0.374798	0.197937	N	Y	Y	Y	Y	Y	0.557703	0.000681866	2.62918e-07	0.000681866	0.000716522	2.62918e-07
gi|659066843|ref|XM_008465777.1|	uncharacterized LOC103501908 (LOC103501908), transcript variant X2, mRNA	AT1G73650	Protein of unknown function (DUF1295)	146.833	76.6	354.667	368.833	81.4995	20.9237	112.938	217.889	1.91688	0.414004	0.398102	0.215977	0.207682	0.961591	N	Y	N	Y	Y	N	0.108867	2.75215e-10	0.895699	2.75215e-10	0.000450047	0.895699
gi|659108587|ref|XM_008456059.1|	ATP-dependent Clp protease proteolytic subunit 5, chloroplastic (LOC103494727), mRNA	AT1G02560	nuclear encoded CLP protease 5	1535.5	1122.8	354.5	1871.67	483.434	348.478	98.863	954.331	1.36756	4.33145	0.820392	3.16728	0.599893	0.189403	N	Y	Y	Y	N	Y	0.301096	5.30799e-08	7.14747e-06	5.30799e-08	0.088268	7.14747e-06
gi|659074854|ref|XM_008439611.1|	CBL-interacting serine/threonine-protein kinase 9-like (LOC103483145), transcript variant X1, mRNA	AT1G01140;AT5G07070;AT1G01650	CBL-interacting protein kinase 9;CBL-interacting protein kinase 2;SIGNAL PEPTIDE PEPTIDASE-LIKE 4	61.6667	41.6	354.333	476	15.0422	9.01665	104.038	391.325	1.48237	0.174036	0.129552	0.117404	0.087395	0.744398	N	Y	N	Y	Y	N	0.432794	0	0.459312	0	0.000721658	0.459312
gi|659111076|ref|XM_008457346.1|	WPP domain-interacting tail-anchored protein 1-like (LOC103495716), transcript variant X1, mRNA			283.167	301.8	354.333	161	52.8372	37.6125	36.3905	43.8953	0.938259	0.799153	1.7588	0.85174	1.87453	2.20083	N	N	Y	N	N	Y	0.849783	0.420118	0.0143783	0.420118	0.0835272	0.0143783
gi|659083397|ref|XM_008444112.1|	uncharacterized LOC103486237 (LOC103486237), transcript variant X1, mRNA			333.167	330.4	353.833	382.667	55.3224	43.9636	82.872	42.5754	1.00837	0.941592	0.870645	0.933773	0.863415	0.924652	N	N	N	N	N	N	0.979931	0.728712	0.792586	0.728712	0.655341	0.792586
gi|659091816|ref|XM_008448526.1|	nudix hydrolase 26, chloroplastic (LOC103489378), mRNA	AT3G10620	nudix hydrolase homolog 26	643.333	340	353.667	458	418.319	106.86	176.755	495.639	1.89216	1.81904	1.40466	0.961357	0.742358	0.772198	N	N	N	N	N	N	0.102054	0.880066	0.625774	0.880066	0.59927	0.625774
gi|659114789|ref|XM_008459006.1|	caldesmon (LOC103496959), mRNA	AT1G04850	ubiquitin-associated (UBA)/TS-N domain-containing protein	740	670.4	353.5	490.333	133.151	54.6516	43.0848	163.509	1.10382	2.09335	1.50918	1.89646	1.36723	0.720938	N	Y	N	Y	N	N	0.750473	0.000664731	0.262947	0.000664731	0.302037	0.262947
gi|659130974|ref|XM_008467228.1|	40S ribosomal protein S15a-1 (LOC103503055), mRNA	AT3G46040;AT5G59850	Ribosomal protein S8 family protein;ribosomal protein S15A D	4534.67	1144.2	353.333	305.333	5110.45	109.15	113.382	48.9272	3.96318	12.834	14.8515	3.2383	3.74738	1.15721	N	Y	N	Y	Y	N	0.0907586	1.6521e-10	0.6307	1.6521e-10	1.17103e-05	0.6307
gi|659123941|ref|XM_008463694.1|	40S ribosomal protein S18 (LOC103500403), mRNA	AT1G22780	Ribosomal protein S13/S18 family	3492.17	918.4	353.167	523.167	3818.28	104.064	63.9075	119.899	3.80245	9.88815	6.67506	2.60047	1.75546	0.675056	N	Y	N	Y	N	N	0.0877585	2.48148e-07	0.176836	2.48148e-07	0.0567292	0.176836
gi|659084803|ref|XM_008444860.1|	uncharacterized protein C4orf29 homolog (LOC103486787), mRNA	AT3G12150	unknown protein; CONTAINS InterPro DOMAIN/s: Protein of unknown function DUF2048 (InterPro:IPR019149); Has 421 Blast hits to 334 proteins in 155 species: Archae - 2; Bacteria - 147; Metazoa - 215; Fungi - 0; Plants - 43; Viruses - 0; Other Eukaryotes - 14	300.167	403.6	352.833	222.333	74.4672	85.2836	87.3371	101.145	0.743723	0.850732	1.35007	1.14388	1.81529	1.58696	N	N	N	N	N	N	0.367936	0.489429	0.13965	0.489429	0.0782289	0.13965
gi|659096158|ref|XM_008450730.1|	hydroxymethylglutaryl-CoA synthase (LOC103490966), mRNA	AT4G11820	hydroxymethylglutaryl-CoA synthase / HMG-CoA synthase / 3-hydroxy-3-methylglutaryl coenzyme A synthase	1578.5	1947.6	352.833	287.667	571.23	303.283	130.943	164.001	0.810485	4.47378	5.48725	5.51989	6.77034	1.22654	N	Y	N	Y	Y	N	0.480118	0	0.503687	0	1.07329e-10	0.503687
gi|659119659|ref|XM_008461553.1|	COP9 signalosome complex subunit 7 (LOC103498808), transcript variant X1, mRNA	AT1G02090	Proteasome component (PCI) domain protein	1754.67	1684.2	352.833	967.167	216.093	126.595	55.7258	307.144	1.04184	4.97308	1.81423	4.77336	1.74138	0.364811	N	Y	Y	Y	N	Y	0.890805	0	0.000337237	0	0.0465501	0.000337237
gi|659130233|ref|XM_008466840.1|	probable LRR receptor-like serine/threonine-protein kinase At1g56130 (LOC103502770), transcript variant X1, mRNA	AT1G56130;AT1G56120	Leucine-rich repeat transmembrane protein kinase	1359.5	801.8	352.833	564.667	499.287	276.456	113.5	285.032	1.69556	3.85309	2.40762	2.27246	1.41995	0.624852	N	Y	N	Y	N	N	0.0855846	0.000202541	0.10427	0.000202541	0.237271	0.10427
gi|659095960|ref|XM_008450630.1|	small heat shock protein, chloroplastic-like (LOC103490889), transcript variant X1, mRNA	AT4G25200	mitochondrion-localized small heat shock protein 23.6	8.33333	3	352.667	592.333	4.92612	3.08221	243.056	646.311	2.77778	0.0236295	0.0140687	0.00850662	0.00506472	0.595385	N	Y	N	Y	Y	N	0.427319	8.02661e-10	0.387405	8.02661e-10	2.6259e-05	0.387405
gi|659102333|ref|XM_008453851.1|	small nuclear ribonucleoprotein Sm D2-like (LOC103493191), transcript variant X1, mRNA	AT3G62840	Small nuclear ribonucleoprotein family protein	1045	559	352.667	361.5	728.456	71.5961	51.6282	78.3754	1.86941	2.96314	2.89073	1.58507	1.54633	0.975565	N	Y	N	Y	N	N	0.124694	0.015387	0.934148	0.015387	0.165389	0.934148
gi|659108933|ref|XM_008456239.1|	costars family protein (LOC103494860), mRNA			1991.5	3469.2	352.667	864	343.068	1041.75	246.995	299.355	0.574052	5.64698	2.30498	9.83705	4.01528	0.408179	N	Y	Y	Y	Y	Y	0.0597492	0	0.00152255	0	4.96351e-07	0.00152255
gi|659114475|ref|XM_008458848.1|	protease Do-like 7 (LOC103496840), transcript variant X1, mRNA	AT3G03380	DegP protease 7	352.167	324	352.333	683.5	54.2417	23.0976	180.439	172.706	1.08693	0.999527	0.51524	0.919584	0.474031	0.515484	N	N	Y	N	Y	Y	0.801199	0.728839	0.0205424	0.728839	0.01784	0.0205424
gi|659086791|ref|XM_008445890.1|	serine hydroxymethyltransferase 7-like (LOC103487552), mRNA	AT1G36370	serine hydroxymethyltransferase 7	809.5	914	352.167	1648	419.404	172.609	188.809	671.932	0.885667	2.29863	0.491201	2.59536	0.554612	0.213693	N	Y	Y	Y	N	Y	0.69172	2.65122e-07	2.27731e-07	2.65122e-07	0.0375014	2.27731e-07
gi|659101537|ref|XM_008453437.1|	exocyst complex component SEC15B (LOC103492892), mRNA	AT4G02350	exocyst complex component sec15B	405	354.8	352.167	360.333	51.7185	37.8378	82.7778	104.04	1.14149	1.15002	1.12396	1.00748	0.984644	0.977336	N	N	N	N	N	N	0.685771	0.969754	0.938989	0.969754	0.962415	0.938989
gi|659111182|ref|XM_008457399.1|	phosphoenolpyruvate carboxykinase [ATP]-like (LOC103495751), mRNA	AT5G65690;AT4G37870	phosphoenolpyruvate carboxykinase 2;phosphoenolpyruvate carboxykinase 1	751.167	258.2	352.167	4476	740.591	62.1828	117.068	4878.29	2.90924	2.13299	0.167821	0.733176	0.0576854	0.0786789	N	N	Y	N	Y	Y	0.105845	0.124125	0.00558701	0.124125	0.0045958	0.00558701
gi|659114133|ref|XM_008458698.1|	uroporphyrinogen decarboxylase (LOC103496724), transcript variant X1, mRNA	AT2G40490	Uroporphyrinogen decarboxylase	772.667	416.8	352.167	715.833	451.268	81.5028	91.5542	228.064	1.85381	2.19404	1.07939	1.18353	0.582258	0.491967	N	N	Y	N	N	Y	0.0723617	0.385157	0.0129226	0.385157	0.0787545	0.0129226
gi|659115268|ref|XM_008459249.1|	inactive rhomboid protein 1 (LOC103497154), transcript variant X1, mRNA	AT5G07250;AT2G29050	RHOMBOID-like protein 3;RHOMBOID-like 1	221.167	390.6	351.833	243.5	43.2315	117.221	58.3418	87.3172	0.566223	0.628612	0.908282	1.11018	1.60411	1.4449	N	N	N	N	N	N	0.0897619	0.591943	0.235292	0.591943	0.160786	0.235292
gi|659086997|ref|XM_008446000.1|	uncharacterized zinc finger CCHC domain-containing protein At4g19190 (LOC103487621), mRNA	AT4G19190	zinc knuckle (CCHC-type) family protein	290.833	382	351.333	369.5	45.1416	70.3171	28.3948	76.1124	0.761344	0.827799	0.7871	1.08729	1.03383	0.950834	N	N	N	N	N	N	0.409433	0.668384	0.866079	0.668384	0.918526	0.866079
gi|659075235|ref|XM_008439815.1|	probable anion transporter 2, chloroplastic (LOC103483268), mRNA	AT4G00370	Major facilitator superfamily protein	88.5	25	351.167	323.333	35.4161	7.61577	297.197	131.18	3.54	0.252017	0.273711	0.0711913	0.0773196	1.08608	N	Y	N	Y	Y	N	0.0118787	0.000538993	0.833702	0.000538993	5.77793e-09	0.833702
gi|659090177|ref|XM_008447655.1|	uncharacterized LOC103488764 (LOC103488764), transcript variant X1, mRNA	AT5G23230	nicotinamidase 2	141.5	114	351.167	192.333	52.2867	32.6497	85.4948	77.4097	1.24123	0.402943	0.735702	0.324632	0.592721	1.82582	N	Y	N	Y	N	N	0.579094	2.51945e-07	0.0576409	2.51945e-07	0.198124	0.0576409
gi|659094765|ref|XM_008450009.1|	metacaspase-4-like (LOC103490487), mRNA	AT1G79340	metacaspase 4	1710.67	1681.2	351.167	2103.5	670.82	500.243	247.358	880.119	1.01753	4.87138	0.813248	4.78747	0.799239	0.166944	N	Y	Y	Y	N	Y	0.953593	2.57434e-10	2.8881e-08	2.57434e-10	0.413012	2.8881e-08
gi|659091110|ref|XM_008448153.1|	uncharacterized LOC103489136 (LOC103489136), transcript variant X1, mRNA	AT1G14180	RING/U-box superfamily protein	393.5	298.6	351	456.5	114.943	39.202	48.4438	234.376	1.31782	1.12108	0.861993	0.850712	0.654107	0.768894	N	N	N	N	N	N	0.404858	0.417339	0.371384	0.417339	0.194552	0.371384
gi|659086432|ref|XM_008445709.1|	bifunctional purple acid phosphatase 26 (LOC103487405), mRNA	AT5G34850	purple acid phosphatase 26	1389.83	354	350.833	963.5	1059.48	69.7603	51.6969	311.722	3.92608	3.96152	1.44248	1.00903	0.36741	0.364124	N	N	Y	N	Y	Y	0.0129696	0.963538	0.000331108	0.963538	0.00111587	0.000331108
gi|659110563|ref|XM_008457069.1|	ras-related protein Rab11D (LOC103495492), mRNA	AT5G45750	RAB GTPase homolog A1C	454.5	449	350.833	752.5	378.069	106.047	73.6734	140.557	1.01225	1.29549	0.603987	1.27981	0.596678	0.466224	N	N	Y	N	N	Y	0.97505	0.20117	0.0073457	0.20117	0.0904189	0.0073457
gi|659108015|ref|XM_008455751.1|	eukaryotic translation initiation factor 3 subunit H (LOC103494533), mRNA	AT1G10840	translation initiation factor 3 subunit H1	1789.17	983.4	350.667	415	1021.07	89.5561	123.45	112.661	1.81937	5.10219	4.31124	2.80437	2.36964	0.84498	N	Y	N	Y	Y	N	0.0698895	2.42207e-08	0.569572	2.42207e-08	0.00381173	0.569572
gi|659108781|ref|XM_008456164.1|	40S ribosomal protein S29 (LOC103494802), mRNA	AT4G33865	Ribosomal protein S14p/S29e family protein	1999.5	745	350.667	263	1900.46	104.833	130.766	92.9473	2.68389	5.702	7.60266	2.12452	2.8327	1.33333	N	Y	N	Y	Y	N	0.112045	5.61962e-05	0.350306	5.61962e-05	0.00090785	0.350306
gi|659092622|ref|XM_008448927.1|	imidazoleglycerol-phosphate dehydratase (LOC103489667), transcript variant X1, mRNA	AT4G14910	HISTIDINE BIOSYNTHESIS 5B	1228.67	860.4	350.5	310.167	370.928	196.524	87.0741	107.967	1.42802	3.50547	3.96131	2.45478	2.77399	1.13004	N	Y	N	Y	Y	N	0.244217	1.34619e-06	0.687102	1.34619e-06	0.000878493	0.687102
gi|659118349|ref|XM_008460853.1|	cyclin-T1-5 (LOC103498292), mRNA	AT5G45190;AT4G19600	Cyclin family protein	483.5	446.6	350.333	412.333	61.4516	22.7991	26.3186	106.011	1.08262	1.38011	1.17259	1.27479	1.0831	0.849636	N	N	N	N	N	N	0.804329	0.208662	0.582452	0.208662	0.801493	0.582452
gi|659088947|ref|XM_008447025.1|	uncharacterized LOC103488333 (LOC103488333), transcript variant X1, mRNA			606.5	294	350.167	384.5	315.664	17.2192	73.0436	155.158	2.06293	1.73203	1.57737	0.8396	0.764629	0.910707	N	N	N	N	N	N	0.0268508	0.381192	0.75366	0.381192	0.42005	0.75366
gi|659121229|ref|XM_008462335.1|	threonine--tRNA ligase, mitochondrial (LOC103499347), mRNA	AT5G26830;AT1G18130	Class II aaRS and biotin synthetases superfamily protein;Threonyl-tRNA synthetase	1524.83	632.8	350	398	1144.21	88.8324	135.09	190.536	2.40966	4.35667	3.83124	1.808	1.58995	0.879397	N	Y	N	Y	N	N	0.064487	0.00170313	0.665463	0.00170313	0.133104	0.665463
gi|659080409|ref|XM_008442554.1|	uncharacterized LOC103485092 (LOC103485092), mRNA	AT4G36440	unknown protein; FUNCTIONS IN: molecular_function unknown; INVOLVED IN: biological_process unknown; LOCATED IN: endomembrane system; EXPRESSED IN: 24 plant structures; EXPRESSED DURING: 15 growth stages; Has 41 Blast hits to 41 proteins in 14 species: Arc	431.833	362.4	349.833	259.833	60.6116	73.0637	57.6625	109.011	1.19159	1.2344	1.66196	1.03592	1.39474	1.34638	N	N	N	N	N	N	0.59057	0.857268	0.334886	0.857268	0.32461	0.334886
gi|659087844|ref|XM_008446443.1|	allene oxide synthase (LOC103487935), mRNA	AT5G42650	allene oxide synthase	75	112.6	349.833	546.167	74.6164	69.4644	123.767	842.545	0.666075	0.214388	0.137321	0.321868	0.206164	0.640525	N	Y	N	Y	N	N	0.391893	2.63469e-05	0.567537	2.63469e-05	0.176592	0.567537
gi|659077982|ref|XM_008441265.1|	uncharacterized LOC103484273 (LOC103484273), transcript variant X1, mRNA	AT2G31710	Vacuolar ATPase assembly integral membrane protein VMA21-like domain	303.167	359.6	349.667	234.167	59.4758	51.7426	35.4213	55.2319	0.843066	0.867016	1.29466	1.02841	1.53566	1.49324	N	N	N	N	N	N	0.606207	0.886557	0.197918	0.886557	0.209074	0.197918
gi|659080419|ref|XM_008442559.1|	uncharacterized LOC103485097 (LOC103485097), mRNA	AT3G51050	FG-GAP repeat-containing protein	600	536.8	349.5	450.5	140.481	48.6693	101.986	35.3483	1.11773	1.71674	1.33185	1.53591	1.19156	0.775805	N	Y	N	Y	N	N	0.724107	0.0244258	0.388525	0.0244258	0.572213	0.388525
gi|659089995|ref|XM_008447554.1|	ras-related protein RABC1 (LOC103488699), transcript variant X1, mRNA	AT1G43890	RAB GTPASE HOMOLOG B18	938.667	855.6	349.5	508	222.083	89.4723	134.68	227.033	1.09709	2.68574	1.84777	2.44807	1.68425	0.687992	N	Y	N	Y	N	N	0.762312	1.46349e-06	0.199968	1.46349e-06	0.0794069	0.199968
gi|659117633|ref|XM_008460485.1|	probable inactive receptor kinase At1g27190 (LOC103498033), mRNA	AT3G28450	Leucine-rich repeat protein kinase family protein	423.833	334	349.5	429.833	84.9245	63.6907	62.6506	157.67	1.26896	1.21268	0.986041	0.955651	0.777045	0.813106	N	N	N	N	N	N	0.467426	0.818373	0.483777	0.818373	0.438136	0.483777
gi|659078274|ref|XM_008441417.1|	mannosyl-oligosaccharide 1,2-alpha-mannosidase MNS3 (LOC103484372), transcript variant X1, mRNA	AT1G30000	alpha-mannosidase 3	698	894	349.333	512.667	99.2995	266.226	87.3995	199.666	0.780761	1.99809	1.36151	2.55916	1.74382	0.681404	N	Y	N	Y	N	N	0.420688	1.07723e-06	0.188367	1.07723e-06	0.0604556	0.188367
gi|659086200|ref|XM_008445587.1|	WAT1-related protein At4g30420-like (LOC103487313), transcript variant X1, mRNA	AT4G28040	nodulin MtN21 /EamA-like transporter family protein	0.5	4.8	349.167	139.667	0.83666	8.10555	111.203	98.8062	0.104167	0.00143198	0.00357995	0.013747	0.0343675	2.5	N	Y	Y	Y	Y	Y	0.2662	0	0.00511615	0	1.75236e-06	0.00511615
gi|659066803|ref|XM_008463907.1|	uncharacterized LOC103500486 (LOC103500486), transcript variant X2, mRNA	AT1G15060	Uncharacterised conserved protein UCP031088, alpha/beta hydrolase	167.167	193.4	349	2731.33	147.521	76.7743	78.123	1133.29	0.864357	0.478988	0.0612033	0.554155	0.0708079	0.127776	N	Y	Y	Y	Y	Y	0.721766	0.00442116	2.34039e-10	0.00442116	1.59883e-12	2.34039e-10
gi|659109440|ref|XM_008456500.1|	uncharacterized LOC103495063 (LOC103495063), transcript variant X1, mRNA	AT1G14710	hydroxyproline-rich glycoprotein family protein	855.167	565.6	348.5	442.5	376.461	47.0988	59.2917	136.104	1.51196	2.45385	1.93258	1.62296	1.27819	0.787571	N	Y	N	Y	N	N	0.186151	0.0108473	0.418014	0.0108473	0.427507	0.418014
gi|659116829|ref|XM_008460059.1|	protein TRIGALACTOSYLDIACYLGLYCEROL 4, chloroplastic (LOC103497747), transcript variant X1, mRNA	AT3G06960	pigment defective 320	373.167	487.8	348.5	208	50.752	56.2423	99.3353	53.0735	0.764999	1.07078	1.79407	1.39971	2.34519	1.67548	N	N	N	N	Y	N	0.405395	0.0798082	0.101347	0.0798082	0.010555	0.101347
gi|659075493|ref|XM_008439953.1|	3-phosphoshikimate 1-carboxyvinyltransferase 2 (LOC103483361), mRNA	AT1G48860;AT2G45300	RNA 3'-terminal phosphate cyclase/enolpyruvate transferase, alpha/beta	3380.67	585.2	348.167	581.833	2890.63	258.785	290.906	651.577	5.77694	9.70991	5.81037	1.6808	1.00579	0.598396	N	N	N	N	N	N	0.00896622	0.157332	0.414956	0.157332	0.991394	0.414956
gi|659071205|ref|XM_008460470.1|	SNW/SKI-interacting protein-like (LOC103498019), transcript variant X1, mRNA	AT1G77180	chromatin protein family	394.5	319.2	347.667	465	55.2838	33.5142	35.8813	55.6669	1.2359	1.13471	0.848387	0.918121	0.686452	0.74767	N	N	N	N	N	N	0.520668	0.6667	0.322306	0.6667	0.246476	0.322306
gi|659097924|ref|XM_008451662.1|	importin-5 (LOC103491628), mRNA	AT5G19820	ARM repeat superfamily protein	625.5	605.2	347.667	557.167	129.907	50.6281	31.3985	77.6567	1.03354	1.79914	1.12264	1.74075	1.08621	0.62399	N	Y	N	Y	N	N	0.916089	0.00341175	0.103944	0.00341175	0.784949	0.103944
gi|659111614|ref|XM_008457599.1|	metal transporter Nramp3-like (LOC103495920), mRNA	AT5G67330;AT2G23150	natural resistance-associated macrophage protein 3;natural resistance associated macrophage protein 4	4124.67	10827.8	347.667	2660.83	1575.04	5693.59	166.091	1038.56	0.380933	11.8639	1.55014	31.1442	4.06933	0.130661	N	Y	Y	Y	Y	Y	0.00418341	2.18617e-11	3.56648e-11	2.18617e-11	0.000180751	3.56648e-11
gi|659068484|ref|XM_008446436.1|	uncharacterized LOC103487926 (LOC103487926), transcript variant X1, mRNA	AT1G17210	IAP-like protein 1	594.667	521.8	347.167	508.667	119.605	116.182	47.0039	79.6358	1.13964	1.71291	1.16907	1.50302	1.02582	0.682503	N	Y	N	N	N	N	0.678997	0.0330025	0.190686	0.0330025	0.934141	0.190686
gi|659119984|ref|XM_008461728.1|	cellulose synthase A catalytic subunit 4 [UDP-forming] (LOC103498916), mRNA	AT5G44030;AT5G05170	cellulose synthase A4;Cellulose synthase family protein	223.167	214.6	347	270.667	42.4802	40.3708	23.5457	90.952	1.03992	0.643132	0.824507	0.618444	0.792857	1.28202	N	Y	N	Y	N	N	0.911231	0.0193468	0.419143	0.0193468	0.516381	0.419143
gi|659087954|ref|XM_008446503.1|	protein RER1B-like (LOC103487976), transcript variant X1, mRNA	AT4G39220	Rer1 family protein	424.667	392.8	346.833	647.167	56.3406	67.3253	56.9365	190.961	1.08113	1.22441	0.656194	1.13253	0.606953	0.535926	N	N	N	N	N	N	0.809956	0.523511	0.0299389	0.523511	0.108433	0.0299389
gi|659100695|ref|XM_008453000.1|	adrenodoxin-like protein, mitochondrial (LOC103492583), mRNA	AT3G07480	2Fe-2S ferredoxin-like superfamily protein	1027.33	1027.2	346.833	223.833	247.479	239.675	113.47	62.9521	1.00013	2.96204	4.58972	2.96165	4.58913	1.54952	N	Y	N	Y	Y	N	0.999659	4.11982e-09	0.161736	4.11982e-09	8.83945e-07	0.161736
gi|659071680|ref|XM_008463168.1|	protein transport protein SEC24 (LOC103499983), mRNA	AT2G27460	sec23/sec24 transport family protein	192.833	244	346.667	175.167	127.145	96.8685	59.4228	90.4399	0.790301	0.55625	1.10086	0.703846	1.39296	1.97907	N	N	N	N	N	N	0.502364	0.0837577	0.0331368	0.0837577	0.371049	0.0331368
gi|659084677|ref|XM_008444790.1|	carbon catabolite repressor protein 4 homolog 1-like (LOC103486740), transcript variant X1, mRNA	AT3G58560	DNAse I-like superfamily protein	686.167	536.4	346.5	507.833	137.004	135.149	52.5119	127.424	1.27921	1.98028	1.35117	1.54805	1.05625	0.68231	N	Y	N	Y	N	N	0.433616	0.0219972	0.190475	0.0219972	0.858883	0.190475
gi|659122186|ref|XM_008462790.1|	squalene synthase-like (LOC103499718), transcript variant X4, mRNA			212	86.4	346	103.833	163.652	30.2043	114.287	82.7754	2.4537	0.612717	2.04173	0.249711	0.832103	3.33226	N	Y	Y	Y	N	Y	0.0713738	1.90194e-08	0.000358832	1.90194e-08	0.696457	0.000358832
gi|659069986|ref|XM_008454544.1|	uncharacterized LOC103493683 (LOC103493683), mRNA			388.333	306.2	345.833	171.667	97.9156	33.4021	47.0209	42.0745	1.26823	1.12289	2.26214	0.885398	1.78369	2.01456	N	N	N	N	N	N	0.472706	0.541006	0.0291782	0.541006	0.107823	0.0291782
gi|659117446|ref|XM_008460382.1|	low molecular weight phosphotyrosine protein phosphatase (LOC103497959), mRNA	AT3G44620	protein tyrosine phosphatases;protein tyrosine phosphatases	1006.17	443.6	345.833	552.333	459.703	140.347	136.788	415.535	2.26818	2.9094	1.82167	1.2827	0.803138	0.626132	N	N	N	N	N	N	0.00977789	0.24505	0.241239	0.24505	0.575261	0.241239
gi|659084613|ref|XM_008444758.1|	protein Red (LOC103486718), mRNA	AT2G26460	RED family protein	516.167	490	345.333	513	110.83	43.0755	30.943	126.785	1.0534	1.49469	1.00617	1.41892	0.955166	0.673164	N	N	N	N	N	N	0.870102	0.0683958	0.175092	0.0683958	0.882345	0.175092
gi|659100452|ref|XM_008452884.1|	formate--tetrahydrofolate ligase (LOC103492486), mRNA	AT1G50480	10-formyltetrahydrofolate synthetase	506	98.8	345.167	282.667	458.691	38.6614	118.734	77.1769	5.12146	1.46596	1.79009	0.286239	0.349528	1.22111	N	Y	N	Y	Y	N	0.0187278	6.81276e-07	0.514496	6.81276e-07	0.00696233	0.514496
gi|659121282|ref|XM_008462359.1|	NADH dehydrogenase [ubiquinone] 1 beta subcomplex subunit 3-B (LOC103499369), transcript variant X4, mRNA	AT1G14450	NADH dehydrogenase (ubiquinone)s	758	627	345	293.667	107.311	217.204	70.4074	142.737	1.20893	2.1971	2.58116	1.81739	2.13507	1.1748	N	Y	N	Y	Y	N	0.542423	0.00240369	0.59786	0.00240369	0.0163642	0.59786
gi|659133446|ref|XM_008468512.1|	40S ribosomal protein S8-2 (LOC103504075), mRNA	AT5G20290	Ribosomal protein S8e family protein	5257.33	1637	345	587	5546.68	230.123	125.1	196.132	3.21157	15.2386	8.95627	4.74493	2.78876	0.587734	N	Y	N	Y	Y	N	0.10705	0	0.066104	0	0.000325551	0.066104
gi|659098809|ref|XM_008452082.1|	serine/arginine-rich splicing factor 33-like (LOC103491955), transcript variant X3, mRNA	AT3G13570	SC35-like splicing factor 30A	749.667	497.8	344.667	769.667	242.579	35.2945	57.0427	554.264	1.50596	2.17505	0.974015	1.44429	0.646773	0.447813	N	N	N	N	N	N	0.194159	0.0552914	0.0521425	0.0552914	0.266172	0.0521425
gi|659130053|ref|XM_008466754.1|	zinc finger CCCH domain-containing protein 48-like (LOC103502716), mRNA	AT5G51980	Transducin/WD40 repeat-like superfamily protein	348.667	337.6	344.667	366.5	68.4972	44.3317	64.0864	96.1057	1.03278	1.01161	0.951342	0.979497	0.921146	0.940427	N	N	N	N	N	N	0.922206	0.91648	0.837581	0.91648	0.803191	0.837581
gi|659121941|ref|XM_008462671.1|	probable gamma-secretase subunit PEN-2 (LOC103499635), mRNA	AT5G09310	CONTAINS InterPro DOMAIN/s: Gamma-secretase aspartyl protease complex, presenilin enhancer-2 subunit (InterPro:IPR019379); Has 168 Blast hits to 168 proteins in 71 species: Archae - 0; Bacteria - 0; Metazoa - 126; Fungi - 0; Plants - 36; Viruses - 0; Othe	535.667	738	344.167	151.333	295.892	234.8	141.736	63.2413	0.725836	1.55642	3.53965	2.14431	4.87665	2.27423	N	Y	Y	Y	Y	Y	0.303974	0.000488284	0.0115351	0.000488284	1.33913e-06	0.0115351
gi|659090001|ref|XM_008447557.1|	2-oxoisovalerate dehydrogenase subunit alpha 1, mitochondrial (LOC103488700), mRNA	AT1G21400	Thiamin diphosphate-binding fold (THDP-binding) superfamily protein	113.833	169.2	344	4036.17	25.6859	54.6049	86.2276	5220.65	0.672774	0.330911	0.0282033	0.49186	0.041921	0.0852294	N	Y	Y	Y	Y	Y	0.29778	0.000739634	0.0221529	0.000739634	0.0104324	0.0221529
gi|659094927|ref|XM_008450089.1|	uncharacterized protein ycf39 (LOC103490542), transcript variant X1, mRNA	AT4G35250	NAD(P)-binding Rossmann-fold superfamily protein	211.333	107.8	343.667	92.1667	81.0078	38.7518	62.612	20.4491	1.96042	0.614937	2.29295	0.313676	1.16962	3.72875	N	Y	Y	Y	N	Y	0.0737074	1.33457e-07	0.00011648	1.33457e-07	0.735073	0.00011648
gi|659071719|ref|XM_008463363.1|	probable GPI-anchored adhesin-like protein PGA55 (LOC103500151), transcript variant X1, mRNA			221.333	241.4	343.167	474.833	71.276	29.5432	44.8928	142.87	0.916874	0.644973	0.466128	0.703448	0.508389	0.72271	N	N	N	N	N	N	0.802933	0.083781	0.268766	0.083781	0.042146	0.268766
gi|659066688|ref|XM_008458184.1|	transcription initiation factor TFIID subunit 2 (LOC103496328), mRNA	AT1G73960	TBP-associated factor 2	516.333	423.2	342.667	499.167	153.148	55.0109	158.365	237.853	1.22007	1.50681	1.03439	1.23502	0.847813	0.686477	N	N	N	N	N	N	0.535237	0.283673	0.198571	0.283673	0.599652	0.198571
gi|659074525|ref|XM_008439429.1|	uncharacterized LOC103482996 (LOC103482996), mRNA	AT5G24650	Mitochondrial import inner membrane translocase subunit Tim17/Tim22/Tim23 family protein	974.167	605	342.667	429.833	519.304	38.0789	47.022	45.6395	1.61019	2.8429	2.26638	1.76556	1.40752	0.797208	N	Y	N	Y	N	N	0.126034	0.00269787	0.443756	0.00269787	0.267413	0.443756
gi|659092869|ref|XM_008449039.1|	serine/threonine-protein kinase 38-like (LOC103489741), transcript variant X2, mRNA	AT4G14350;AT3G23310	AGC (cAMP-dependent, cGMP-dependent and protein kinase C) kinase family protein	164.167	147.8	342.667	434.333	24.1695	42.81	92.021	399.825	1.11074	0.479086	0.377974	0.431323	0.340292	0.788949	N	Y	N	Y	N	N	0.778355	7.9567e-05	0.582876	7.9567e-05	0.081831	0.582876
gi|659076156|ref|XM_008440310.1|	serine/threonine-protein phosphatase PP1 isozyme 3-like (LOC103483598), transcript variant X1, mRNA	AT3G46820	type one serine/threonine protein phosphatase 5	448.167	439	342.333	352.667	136.237	59.8038	81.0424	325.826	1.02088	1.30915	1.27079	1.28238	1.2448	0.970699	N	N	N	N	N	N	0.94876	0.198931	0.939904	0.198931	0.563799	0.939904
gi|659092442|ref|XM_008448842.1|	uncharacterized protein At5g08430 (LOC103489617), transcript variant X2, mRNA	AT5G08430	SWIB/MDM2 domain;Plus-3;GYF	386.167	355.8	342.333	232.833	63.2911	74.1364	86.9774	86.5319	1.08535	1.12804	1.65855	1.03934	1.52813	1.47029	N	N	N	N	N	N	0.802616	0.844553	0.21699	0.844553	0.215171	0.21699
gi|659093182|ref|XM_008449189.1|	uncharacterized protein At1g03900 (LOC103489862), mRNA	AT1G03900	non-intrinsic ABC protein 4	713.667	601.2	342.333	577.5	221.847	65.4118	55.4929	207.422	1.18707	2.08471	1.23579	1.75618	1.04104	0.592785	N	Y	N	Y	N	N	0.583073	0.0029702	0.0710494	0.0029702	0.894245	0.0710494
gi|659095688|ref|XM_008450493.1|	uncharacterized LOC103490803 (LOC103490803), mRNA	AT2G35360	ubiquitin family protein	304.667	300.6	342.333	453.667	29.2825	50.3418	45.8723	129.011	1.01353	0.889971	0.671565	0.878092	0.662601	0.754592	N	N	N	N	N	N	0.968026	0.514762	0.339364	0.514762	0.208412	0.339364
gi|659080872|ref|XM_008442803.1|	WD repeat-containing protein 44 (LOC103485263), transcript variant X1, mRNA			153	136.4	342.167	169.667	68.5682	29.2797	37.5522	52.3399	1.1217	0.447151	0.901768	0.398636	0.803929	2.0167	N	Y	N	Y	N	N	0.761786	1.85976e-05	0.0293038	1.85976e-05	0.58933	0.0293038
gi|659118667|ref|XM_008461018.1|	extra-large guanine nucleotide-binding protein 1-like (LOC103498424), transcript variant X2, mRNA	AT2G23460	extra-large G-protein 1	119.833	69.6	342.167	694	35.5157	16.1802	173.873	343.258	1.72174	0.350219	0.172671	0.20341	0.100288	0.493036	N	Y	Y	Y	Y	Y	0.197173	3.91274e-05	0.0209905	3.91274e-05	6.68696e-08	0.0209905
gi|659073427|ref|XM_008438832.1|	3-isopropylmalate dehydratase small subunit 3-like (LOC103482595), mRNA	AT2G43090	Aconitase/3-isopropylmalate dehydratase protein	3425.5	1636.4	342	666.667	2336.22	841.335	105.214	200.515	2.09331	10.0161	5.13825	4.7848	2.4546	0.513	N	Y	Y	Y	Y	Y	0.0882998	3.44392e-05	0.0200806	3.44392e-05	0.004795	0.0200806
gi|659110884|ref|XM_008457239.1|	chitin elicitor receptor kinase 1 (LOC103495619), mRNA	AT3G21630	chitin elicitor receptor kinase 1	423.833	463	342	925.833	173.081	47.471	80.1124	188.739	0.915407	1.23928	0.457786	1.3538	0.50009	0.369397	N	N	Y	N	N	Y	0.783214	0.116294	0.000420738	0.116294	0.0214399	0.000420738
gi|659120675|ref|XM_008462084.1|	60S ribosomal protein L7-2-like (LOC103499162), transcript variant X1, mRNA	AT2G44120;AT2G01250	Ribosomal protein L30/L7 family protein	892	410.2	342	327.833	833.61	33.0257	38.5746	60.4927	2.17455	2.60819	2.72089	1.19942	1.25125	1.04321	N	N	N	N	N	N	0.174983	0.350121	0.888847	0.350121	0.492099	0.888847
gi|659067450|ref|XM_008441283.1|	malate synthase, glyoxysomal (LOC103484282), mRNA	AT5G03860	malate synthase	518	451	341.667	14463.5	94.4055	43.2146	108.203	6054.1	1.14856	1.5161	0.0358143	1.32	0.0311819	0.0236227	N	N	Y	N	Y	Y	0.664722	0.150826	0	0.150826	0	0
gi|659094599|ref|XM_008449924.1|	UDP-galactose transporter 2-like (LOC103490433), mRNA	AT1G76670	Nucleotide-sugar transporter family protein	27.6667	18.2	341.667	113.333	5.50151	6.26099	99.4277	93.1207	1.52015	0.0809756	0.244118	0.0532683	0.160588	3.01471	N	Y	Y	Y	Y	Y	0.537016	0	0.000984823	0	0.00528266	0.000984823
gi|659124511|ref|XM_008463980.1|	uncharacterized LOC103500616 (LOC103500616), mRNA	AT1G51560;AT3G21140	Pyridoxamine 5'-phosphate oxidase family protein	883.333	662.6	341.667	330	235.908	96.8984	57.7327	111.024	1.33313	2.58537	2.67677	1.93932	2.00788	1.03535	N	Y	N	Y	N	N	0.353786	0.00044215	0.908576	0.00044215	0.0253276	0.908576
gi|659128129|ref|XM_008465839.1|	acyl-coenzyme A thioesterase 13 (LOC103502041), mRNA			544.5	570.2	341.5	538.5	310.472	108.089	66.214	191.426	0.954928	1.59444	1.01114	1.66969	1.05887	0.634169	N	Y	N	Y	N	N	0.883654	0.00703508	0.117702	0.00703508	0.851294	0.117702
gi|659132812|ref|XM_008468176.1|	adenine nucleotide transporter BT1, chloroplastic/mitochondrial-like (LOC103503815), mRNA	AT4G32400	Mitochondrial substrate carrier family protein	189.667	185.2	341.5	152	35.9815	42.0737	44.2753	16.6973	1.02412	0.555393	1.24781	0.542313	1.21842	2.24671	N	Y	Y	Y	N	Y	0.94726	0.0033498	0.0128635	0.0033498	0.614888	0.0128635
gi|659083528|ref|XM_008444184.1|	uncharacterized LOC103486283 (LOC103486283), transcript variant X1, mRNA			258.5	190.6	341.333	589.333	40.2778	32.5622	108.428	177.423	1.35624	0.757324	0.438631	0.558398	0.323416	0.579186	N	Y	N	Y	Y	N	0.38552	0.00509333	0.0591087	0.00509333	0.000729074	0.0591087
gi|659073272|ref|XM_008438751.1|	oleosin 1-like (LOC103482543), mRNA	AT5G07540	glycine-rich protein 16	1131.33	1054.4	341	974.167	284.198	226.375	32.5331	775.256	1.07296	3.31769	1.16133	3.09208	1.08236	0.350043	N	Y	N	Y	N	N	0.816472	9.83171e-10	0.0330428	9.83171e-10	0.824768	0.0330428
gi|659107748|ref|XM_008455616.1|	superoxide dismutase [Fe], chloroplastic-like (LOC103494442), mRNA	AT5G51100;AT4G25100	Fe superoxide dismutase 2;Fe superoxide dismutase 1	1739.5	1599	341	349	416.976	488.854	130.964	162.927	1.08787	5.10117	4.98424	4.68915	4.58166	0.977077	N	Y	N	Y	Y	N	0.778216	2.40509e-11	0.93862	2.40509e-11	2.31922e-07	0.93862
gi|659115164|ref|XM_008459197.1|	18.5 kDa class I heat shock protein-like (LOC103497111), mRNA	AT1G07400	HSP20-like chaperones superfamily protein	43.5	24.4	341	220.833	8.93868	5.89915	301.368	166.269	1.78279	0.127566	0.196981	0.0715543	0.110491	1.54415	N	Y	N	Y	Y	N	0.322148	0.000931049	0.386949	0.000931049	0.000566967	0.386949
gi|659127805|ref|XM_008465676.1|	40S ribosomal protein S23 (LOC103501915), mRNA	AT3G09680;AT5G02960	Ribosomal protein S12/S23 family protein	5060.67	1254.2	341	518.833	5519.52	249.842	62.28	175.03	4.03498	14.8407	9.75394	3.67801	2.41735	0.657244	N	Y	N	Y	Y	N	0.0780682	1.38645e-12	0.150488	1.38645e-12	0.00237028	0.150488
gi|659091017|ref|XM_008448103.1|	UDP-galactose/UDP-glucose transporter 3 (LOC103489095), mRNA	AT1G14360	UDP-galactose transporter 3	338.5	786.2	340.333	776.833	45.2758	728.233	83.4186	568.826	0.430552	0.994613	0.435743	2.31009	1.01206	0.438103	N	N	N	N	N	N	0.121891	0.125726	0.0527434	0.125726	0.98086	0.0527434
gi|659095142|ref|XM_008450201.1|	MAU2 chromatid cohesion factor homolog (LOC103490628), mRNA	AT5G51340	Tetratricopeptide repeat (TPR)-like superfamily protein	406.833	442.4	340.333	455.833	144.399	33.9529	102.232	76.8308	0.919605	1.1954	0.892505	1.2999	0.97053	0.746618	N	N	N	N	N	N	0.795015	0.175417	0.321503	0.175417	0.924436	0.321503
gi|659095674|ref|XM_008450485.1|	MND1-interacting protein 1 (LOC103490797), mRNA	AT2G35330	RING/U-box superfamily protein	584.5	659.4	340.333	344.333	141.564	85.8155	38.2501	67.9254	0.886412	1.71743	1.69748	1.93751	1.915	0.988383	N	Y	N	Y	N	N	0.699536	0.000453381	0.96909	0.000453381	0.0366144	0.96909
gi|659102972|ref|XM_008454189.1|	adagio protein 3 (LOC103493451), transcript variant X1, mRNA	AT1G68050	flavin-binding, kelch repeat, f box 1	526.667	1994.8	340.333	1767	389.644	701.777	387.95	696.798	0.26402	1.5475	0.298057	5.86131	1.12892	0.192605	Y	Y	Y	Y	N	Y	1.42366e-05	2.09515e-08	4.08851e-07	2.09515e-08	0.656245	4.08851e-07
gi|659072451|ref|XM_008467428.1|	translation initiation factor eIF-2B subunit beta (LOC103503289), transcript variant X1, mRNA	AT3G07300	NagB/RpiA/CoA transferase-like superfamily protein	590.833	506	340.167	795.167	41.4459	54.5894	43.5909	251.928	1.16765	1.73689	0.743031	1.48751	0.636345	0.427793	N	N	Y	N	N	Y	0.624263	0.0383598	0.00283607	0.0383598	0.133545	0.00283607
gi|659080034|ref|XM_008442354.1|	tRNA (cytosine(34)-C(5))-methyltransferase (LOC103484954), mRNA	AT4G40000;AT2G22400	S-adenosyl-L-methionine-dependent methyltransferases superfamily protein	805.333	438.6	340.167	567.167	535.884	57.9681	27.3599	271.646	1.83615	2.36747	1.41992	1.28937	0.773318	0.599765	N	N	N	N	N	N	0.116236	0.189488	0.0781027	0.189488	0.40814	0.0781027
gi|659109794|ref|XM_008456662.1|	allene oxide synthase, chloroplastic-like (LOC103495194), mRNA	AT5G42650	allene oxide synthase	1.16667	17.4	339.667	117.833	1.16905	27.2452	195.458	41.2379	0.0670498	0.00343474	0.00990099	0.0512267	0.147666	2.8826	N	Y	Y	Y	Y	Y	0.0575317	5.60933e-08	0.00370932	5.60933e-08	0.000832221	0.00370932
gi|659129828|ref|XM_008466645.1|	WD repeat-containing protein DWA2-like (LOC103502632), transcript variant X1, mRNA	AT1G20540	Transducin/WD40 repeat-like superfamily protein	567.333	557.2	339.5	148.333	173.165	64.0445	58.4252	42.7582	1.01819	1.67108	3.82472	1.64124	3.7564	2.28876	N	Y	Y	Y	Y	Y	0.954398	0.00931924	0.011189	0.00931924	9.07854e-05	0.011189
gi|659073930|ref|XM_008439107.1|	monodehydroascorbate reductase, chloroplastic (LOC103482782), mRNA	AT1G63940	monodehydroascorbate reductase 6	1912	1393.4	339.333	323.333	938.344	269.583	148.422	138.699	1.37218	5.63458	5.9134	4.10629	4.30948	1.04948	N	Y	N	Y	Y	N	0.292613	1.37668e-14	0.873462	1.37668e-14	8.97408e-07	0.873462
gi|659119193|ref|XM_008461302.1|	uncharacterized protein slp1-like (LOC103498640), transcript variant X1, mRNA	AT1G22882	Galactose-binding protein	201.667	239.2	339.333	339.667	29.5003	22.2643	77.5878	93.1959	0.843088	0.594303	0.593719	0.704912	0.70422	0.999019	N	N	N	N	N	N	0.626102	0.0861365	0.997406	0.0861365	0.308594	0.997406
gi|659070283|ref|XM_008456116.1|	acyl-CoA-binding domain-containing protein 4-like (LOC103494768), transcript variant X1, mRNA	AT5G27630	acyl-CoA binding protein 5	508.667	531.2	339.167	284.333	49.2734	66.5372	83.8079	81.8625	0.95758	1.49975	1.78898	1.56619	1.86823	1.19285	N	Y	N	Y	N	N	0.891209	0.0189226	0.565406	0.0189226	0.0520682	0.565406
gi|659086577|ref|XM_008445786.1|	2-alkenal reductase (NADP(+)-dependent)-like (LOC103487456), mRNA	AT5G16980	Zinc-binding dehydrogenase family protein	182.5	93.6	339.167	10009.2	116.718	102.608	214.913	6899.83	1.94979	0.538084	0.0182333	0.275971	0.00935143	0.0338856	N	Y	Y	Y	Y	Y	0.164914	0.00827878	1.32431e-07	0.00827878	5.93214e-10	1.32431e-07
gi|659077149|ref|XM_008440836.1|	splicing factor 3B subunit 4 (LOC103483958), mRNA	AT2G14550	pseudogene, putative pre-mRNA splicing factor, non-consensus splice donor TA at exon 5; blastp match of 67% identity and 1.1e-68 P-value to GP	441.833	462	338.833	303.833	124.025	64.0117	32.5172	176.162	0.956349	1.30398	1.4542	1.3635	1.52057	1.11519	N	N	N	N	N	N	0.889349	0.108187	0.72072	0.108187	0.196472	0.72072
gi|659086991|ref|XM_008445996.1|	conserved oligomeric Golgi complex subunit 6 (LOC103487619), mRNA	AT1G31780	CONTAINS InterPro DOMAIN/s: Conserved oligomeric complex COG6 (InterPro:IPR010490); Has 384 Blast hits to 379 proteins in 190 species: Archae - 0; Bacteria - 4; Metazoa - 151; Fungi - 156; Plants - 42; Viruses - 0; Other Eukaryotes - 31 (source: NCBI BLin	716.5	578.6	338.833	469	94.7159	133.012	75.3881	40.1348	1.23833	2.11461	1.52772	1.70762	1.23369	0.722459	N	Y	N	Y	N	N	0.494638	0.00488402	0.269172	0.00488402	0.494666	0.269172
gi|659067484|ref|XM_008441445.1|	UPF0235 protein C15orf40 homolog (LOC103484389), transcript variant X1, mRNA	AT5G63440	Protein of unknown function (DUF167)	549.667	486.6	338.5	195.667	99.9613	77.0831	111.642	30.0444	1.12961	1.62383	2.8092	1.43752	2.48688	1.72998	N	N	N	N	Y	N	0.70127	0.05915	0.0845864	0.05915	0.00657481	0.0845864
gi|659100791|ref|XM_008453046.1|	protein OSB2, chloroplastic-like (LOC103492617), mRNA	AT1G47720	Primosome PriB/single-strand DNA-binding	636.667	658.4	338.333	107	154.825	74.507	47.9236	52.0653	0.966991	1.88177	5.95016	1.94601	6.15327	3.16199	N	Y	Y	Y	Y	Y	0.914264	0.000417754	0.000640875	0.000417754	9.96457e-08	0.000640875
gi|659127655|ref|XM_008465597.1|	F-box/LRR-repeat protein 3-like (LOC103501872), transcript variant X1, mRNA	AT5G01715	pseudogene, antisense mRNA to gene At5g01720, blastp match of 29% identity and 3.2e-13 P-value to GP	317	632.2	337.833	338.833	78.5595	245.51	132.193	190.619	0.501424	0.938333	0.935563	1.87134	1.86581	0.997049	N	Y	N	Y	N	N	0.0311305	0.0105326	0.992195	0.0105326	0.0458469	0.992195
gi|659116388|ref|XM_008459826.1|	putative quinone-oxidoreductase homolog, chloroplastic (LOC103497589), mRNA	AT4G13010	Oxidoreductase, zinc-binding dehydrogenase family protein	808.333	1182.4	337.5	3328	223.564	526.791	132.225	2031.65	0.683638	2.39506	0.242889	3.50341	0.355288	0.101412	N	Y	Y	Y	Y	Y	0.210613	5.30103e-05	3.94912e-06	5.30103e-05	0.0125839	3.94912e-06
gi|659087893|ref|XM_008446471.1|	lysophospholipid acyltransferase LPEAT1 (LOC103487953), transcript variant X1, mRNA	AT1G80950	Phospholipid/glycerol acyltransferase family protein	421.5	287.8	337.333	421.5	107.124	70.0621	63.4119	150.295	1.46456	1.24951	1	0.853162	0.6828	0.800316	N	N	N	N	N	N	0.249369	0.428363	0.452888	0.428363	0.248636	0.452888
gi|659118628|ref|XM_008460997.1|	uncharacterized LOC103498410 (LOC103498410), mRNA	AT1G25550	myb-like transcription factor family protein	500.833	410.4	336.333	334.833	159.675	49.8478	56.3158	92.3069	1.22035	1.4891	1.49577	1.22022	1.22568	1.00448	N	N	N	N	N	N	0.535879	0.306923	0.988214	0.306923	0.532046	0.988214
gi|659116421|ref|XM_008459843.1|	transcription initiation factor TFIID subunit 1 (LOC103497604), transcript variant X1, mRNA	AT1G32750	HAC13 protein (HAC13)	319.667	330.2	336	454.5	51.5894	39.5184	27.0037	169.51	0.9681	0.951389	0.703337	0.982738	0.726513	0.739274	N	N	N	N	N	N	0.922254	0.930004	0.306002	0.930004	0.324354	0.306002
gi|659070285|ref|XM_008456125.1|	acyl-CoA-binding domain-containing protein 4-like (LOC103494768), transcript variant X2, mRNA	AT5G27630	acyl-CoA binding protein 5	503.667	589	335.5	304.167	48.6196	105.906	90.7607	60.9768	0.855122	1.50124	1.65589	1.75559	1.93644	1.10301	N	Y	N	Y	N	N	0.619717	0.00305779	0.748035	0.00305779	0.0370336	0.748035
gi|659069556|ref|XM_008452407.1|	26S proteasome regulatory subunit RPN13 (LOC103492157), transcript variant X1, mRNA	AT2G26590	regulatory particle non-ATPase 13	549.833	504.4	335.167	301.5	54.0127	52.7617	67.3184	67.0306	1.09007	1.64048	1.82366	1.50492	1.67297	1.11166	N	Y	N	N	N	N	0.785616	0.0332233	0.728951	0.0332233	0.109825	0.728951
gi|659070211|ref|XM_008455737.1|	phospholipase D p2-like (LOC103494522), mRNA	AT3G05630;AT3G16785	phospholipase D P1;phospholipase D P2	91.8333	89	334.833	560	47.1568	54.6489	125.877	367.313	1.03184	0.274266	0.163988	0.265804	0.158929	0.597917	N	Y	N	Y	Y	N	0.940927	4.40637e-06	0.148848	4.40637e-06	0.000479176	0.148848
gi|659075889|ref|XM_008440164.1|	uncharacterized LOC103483501 (LOC103483501), transcript variant X2, mRNA	AT1G04790	RING/U-box superfamily protein	180.333	188.6	334.5	203.167	30.4806	25.5891	24.164	36.2514	0.956168	0.539113	0.887613	0.563827	0.928302	1.64643	N	Y	N	Y	N	N	0.901225	0.00600481	0.115791	0.00600481	0.843485	0.115791
gi|659110579|ref|XM_008457078.1|	uncharacterized LOC103495498 (LOC103495498), transcript variant X1, mRNA			572.5	171.8	333.667	196.667	422.062	102.478	128.971	60.619	3.33236	1.71578	2.91102	0.514885	0.873559	1.69661	N	Y	N	Y	N	N	0.0212406	0.0177297	0.0965712	0.0177297	0.724304	0.0965712
gi|659069918|ref|XM_008454198.1|	tetratricopeptide repeat protein 1 (LOC103493454), mRNA	AT4G30480	Tetratricopeptide repeat (TPR)-like superfamily protein	453	334.2	333.5	549	169.979	56.5526	44.4961	295.978	1.35548	1.35832	0.825137	1.0021	0.608743	0.607468	N	N	N	N	N	N	0.352273	0.991556	0.0869913	0.991556	0.119758	0.0869913
gi|659080068|ref|XM_008442372.1|	CMP-sialic acid transporter 5 (LOC103484970), mRNA	AT5G65000	Nucleotide-sugar transporter family protein	678.333	793	333.5	455.833	32.1351	106.398	62.1796	129.994	0.855401	2.03398	1.48812	2.37781	1.73967	0.731627	N	Y	N	Y	N	N	0.61313	3.63235e-06	0.289831	3.63235e-06	0.065584	0.289831
gi|659078248|ref|XM_008441404.1|	uncharacterized LOC103484363 (LOC103484363), mRNA	AT2G34585	unknown protein; FUNCTIONS IN: molecular_function unknown; INVOLVED IN: biological_process unknown; LOCATED IN: plasma membrane, vacuole; EXPRESSED IN: 24 plant structures; EXPRESSED DURING: 15 growth stages; Has 43 Blast hits to 43 proteins in 9 species:	240.167	384.4	333.333	144.833	56.7359	38.6044	108.91	24.7016	0.624783	0.7205	1.65823	1.1532	2.65409	2.3015	N	N	Y	N	Y	Y	0.158993	0.466853	0.0110097	0.466853	0.00597024	0.0110097
gi|659099700|ref|XM_008452512.1|	uncharacterized LOC103492224 (LOC103492224), mRNA	AT3G05010;AT5G27210	Protein of unknown function, transmembrane-40	312.333	228.6	333.333	332.833	53.9395	54.1461	61.8245	87.4241	1.36629	0.937	0.938408	0.6858	0.68683	1.0015	N	N	N	N	N	N	0.361273	0.065625	0.996047	0.065625	0.278807	0.996047
gi|659067368|ref|XM_008440861.1|	serine/threonine-protein kinase AFC2 (LOC103483972), transcript variant X2, mRNA	AT4G24740	FUS3-complementing gene 2	212.833	461.6	332.667	248.833	73.0272	204.348	87.1864	98.6355	0.461077	0.63978	0.855325	1.38758	1.85506	1.33691	N	N	N	N	N	N	0.0198814	0.159701	0.350718	0.159701	0.0612328	0.350718
gi|659073319|ref|XM_008438776.1|	mitogen-activated protein kinase kinase kinase YODA-like (LOC103482560), transcript variant X1, mRNA	AT1G63700	Protein kinase superfamily protein	431.667	438.8	332.667	396.5	220.133	75.5824	51.3952	192.04	0.983744	1.2976	1.08869	1.31904	1.10668	0.839008	N	N	N	N	N	N	0.959407	0.15339	0.556578	0.15339	0.750686	0.556578
gi|659095244|ref|XM_008450256.1|	tail-anchored protein insertion receptor WRB (LOC103490650), mRNA			511.833	760.6	332.667	331.333	77.2436	98.551	169.548	40.8591	0.672934	1.53858	1.54477	2.28637	2.29557	1.00402	N	Y	N	Y	Y	N	0.203963	1.02327e-05	0.98943	1.02327e-05	0.00699984	0.98943
gi|659076490|ref|XM_008440487.1|	NEDD8-activating enzyme E1 catalytic subunit (LOC103483734), mRNA	AT5G19180	E1 C-terminal related 1	387.167	207.2	332.5	347.5	187.776	25.1038	140.13	86.1922	1.86856	1.16441	1.11415	0.623158	0.596259	0.956835	N	N	N	N	N	N	0.0665428	0.0444277	0.8838	0.0444277	0.138428	0.8838
gi|659107086|ref|XM_008455294.1|	serine/threonine-protein kinase TOUSLED (LOC103494200), mRNA	AT5G20930	Protein kinase superfamily protein	573	571.4	332.5	456.667	75.7549	41.6569	37.777	302.61	1.0028	1.72331	1.25474	1.7185	1.25124	0.728102	N	Y	N	Y	N	N	0.99291	0.00447449	0.315604	0.00447449	0.467365	0.315604
gi|659066789|ref|XM_008463296.1|	uncharacterized LOC103500009 (LOC103500009), transcript variant X2, mRNA	AT2G15530	RING/U-box superfamily protein	408	271	332.333	238.333	173.144	89.6883	81.1657	77.0939	1.50554	1.22768	1.71189	0.815446	1.13706	1.39441	N	N	N	N	N	N	0.21935	0.311978	0.287284	0.311978	0.715763	0.287284
gi|659099867|ref|XM_008452594.1|	60S ribosomal protein L31 (LOC103492289), mRNA	AT5G56710	Ribosomal protein L31e family protein	3014.17	835.8	332.167	468	3091.94	76.4899	93.4889	98.6002	3.60633	9.07426	6.44053	2.51621	1.7859	0.709758	N	Y	N	Y	N	N	0.0766809	7.62871e-07	0.244726	7.62871e-07	0.0525396	0.244726
gi|659075558|ref|XM_008439986.1|	xylulose 5-phosphate/phosphate translocator, chloroplastic (LOC103483381), mRNA	AT5G17630	Nucleotide/sugar transporter family protein	910.167	494	332	377.667	636.694	47.5132	130.192	137.905	1.84244	2.74147	2.40997	1.48795	1.30803	0.879082	N	N	N	N	N	N	0.132458	0.038814	0.667305	0.038814	0.396541	0.667305
gi|659076804|ref|XM_008440654.1|	protein diaphanous homolog 1 (LOC103483836), mRNA	AT3G16510	Calcium-dependent lipid-binding (CaLB domain) family protein	150.167	186.6	332	977.5	61.4408	14.2934	58.3301	281.266	0.804752	0.452309	0.153623	0.562048	0.190895	0.339642	N	Y	Y	Y	Y	Y	0.554097	0.00581139	0.00013096	0.00581139	3.12857e-07	0.00013096
gi|659086530|ref|XM_008445760.1|	equilibrative nucleotide transporter 8 (LOC103487439), mRNA	AT1G02630	Nucleoside transporter family protein	883.167	4057.2	331.833	647.833	779.678	1230.58	226.415	680.81	0.217679	2.66148	1.36326	12.2266	6.26272	0.51222	Y	Y	N	Y	Y	N	4.90758e-07	0	0.267627	0	6.63269e-11	0.267627
gi|659124721|ref|XM_008464092.1|	transcription initiation factor TFIID subunit 12b (LOC103500697), mRNA	AT1G17440	Transcription initiation factor TFIID subunit A	343.833	296.2	331.833	523	82.3539	19.8419	42.4849	110.73	1.16081	1.03616	0.657425	0.892617	0.566348	0.634481	N	N	N	N	N	N	0.654812	0.570499	0.119657	0.570499	0.0791185	0.119657
gi|659130632|ref|XM_008467047.1|	inactive receptor-like serine/threonine-protein kinase At2g40270 (LOC103502925), mRNA	AT5G58540;AT3G56050;AT5G45840	Protein kinase family protein;Leucine-rich repeat protein kinase family protein;Protein kinase superfamily protein	191.833	304	331.833	250.833	31.2693	44.7269	78.2213	138.542	0.631031	0.578101	0.764784	0.916123	1.21196	1.32292	N	N	N	N	N	N	0.181509	0.661032	0.368192	0.661032	0.578455	0.368192
gi|659068590|ref|XM_008446998.1|	ADP-ribosylation factor GTPase-activating protein AGD12-like (LOC103488311), transcript variant X1, mRNA	AT4G21160	Calcium-dependent ARF-type GTPase activating protein family	615	628.6	331.667	1067.17	226.47	126.725	59.8754	359.204	0.978365	1.85427	0.576292	1.89528	0.589036	0.310792	N	Y	Y	Y	N	Y	0.944234	0.000736198	3.29691e-05	0.000736198	0.0709197	3.29691e-05
gi|659082659|ref|XM_008443742.1|	proton-coupled amino acid transporter 3 (LOC103485964), mRNA	AT3G11900	aromatic and neutral transporter 1	112.333	123.6	331.667	242.167	30.8912	29.8044	94.3561	91.7636	0.908846	0.338693	0.463868	0.372663	0.510392	1.36958	N	Y	N	Y	N	N	0.809136	5.68566e-06	0.31349	5.68566e-06	0.0831956	0.31349
gi|659087037|ref|XM_008446021.1|	uncharacterized LOC103487632 (LOC103487632), transcript variant X1, mRNA	AT4G19390	Uncharacterised protein family (UPF0114)	65.8333	4.6	331.667	429.333	68.7646	3.43511	357.895	121.794	14.3116	0.198492	0.153339	0.0138693	0.0107143	0.772516	N	Y	N	Y	Y	N	0.00516789	0.000204774	0.525153	0.000204774	0	0.525153
gi|659104266|ref|XM_008454651.1|	deSI-like protein At4g17486 (LOC103493768), mRNA	AT5G25170	PPPDE putative thiol peptidase family protein	142.667	119.8	331.667	116.5	64.2049	16.8285	65.8534	20.6567	1.19087	0.430151	1.22461	0.361206	1.02833	2.84692	N	Y	Y	Y	N	N	0.651761	3.06095e-06	0.00180245	3.06095e-06	0.949099	0.00180245
gi|659126629|ref|XM_008465062.1|	uncharacterized protein DDB_G0271670 (LOC103501479), mRNA	AT3G08670	unknown protein; BEST Arabidopsis thaliana protein match is: unknown protein (TAIR:AT3G51540.1); Has 48380 Blast hits to 29827 proteins in 1356 species: Archae - 46; Bacteria - 5589; Metazoa - 17361; Fungi - 13192; Plants - 2237; Viruses - 905; Other Euka	415.667	440.2	331.667	108.5	62.5417	80.9271	85.5422	32.5868	0.944268	1.25327	3.83103	1.32724	4.05714	3.05684	N	N	Y	N	Y	Y	0.858832	0.144379	0.000933873	0.144379	9.24073e-05	0.000933873
gi|659102073|ref|XM_008453717.1|	F-box/LRR-repeat protein 3 (LOC103493092), transcript variant X1, mRNA			489.667	761	331.167	188	126.557	112.285	125.008	66.109	0.643452	1.47861	2.60461	2.29794	4.04787	1.76152	N	Y	N	Y	Y	N	0.157968	9.0762e-06	0.0766375	9.0762e-06	1.35596e-05	0.0766375
gi|659090702|ref|XM_008447934.1|	uncharacterized LOC103488964 (LOC103488964), mRNA	AT1G12990	beta-1,4-N-acetylglucosaminyltransferase family protein	114	96.8	331	515.667	21.4476	29.6597	148.692	210.732	1.17769	0.344411	0.221073	0.292447	0.187718	0.641888	N	Y	N	Y	Y	N	0.687894	0.000114182	0.12985	0.000114182	3.55041e-06	0.12985
gi|659080691|ref|XM_008442707.1|	MLO-like protein 8 (LOC103485198), mRNA	AT2G17430	Seven transmembrane MLO family protein	168	80.2	330.833	1330.83	118.604	23.3709	182.495	669.149	2.09476	0.507809	0.126237	0.242418	0.060263	0.248591	N	Y	Y	Y	Y	Y	0.0884467	0.000474554	8.37326e-05	0.000474554	1.31787e-09	8.37326e-05
gi|659088592|ref|XM_008446843.1|	cation transport regulator-like protein 2 (LOC103488216), mRNA	AT5G26220	ChaC-like family protein	217	280.4	330.833	1582.5	200.361	129.485	48.1473	1710.13	0.773894	0.655919	0.137125	0.847557	0.177188	0.209057	N	N	N	N	N	N	0.54534	0.411138	0.0406466	0.411138	0.0402402	0.0406466
gi|659089308|ref|XM_008447216.1|	ubiquinone biosynthesis protein COQ4 homolog, mitochondrial (LOC103488460), transcript variant X1, mRNA	AT2G03690	coenzyme Q biosynthesis Coq4 family protein / ubiquinone biosynthesis Coq4 family protein	140.833	150.8	330.833	176.167	59.5463	37.9895	70.7062	38.2383	0.933908	0.425693	0.799432	0.455819	0.856008	1.87796	N	Y	N	Y	N	N	0.856366	0.000230472	0.0502346	0.000230472	0.69486	0.0502346
gi|659093081|ref|XM_008449140.1|	WD repeat-containing protein 70 (LOC103489831), mRNA	AT2G20330	Transducin/WD40 repeat-like superfamily protein	491.167	360.4	330.833	505.333	201.557	27.9786	45.0574	115.514	1.36284	1.48463	0.971966	1.08937	0.713193	0.654683	N	N	N	N	N	N	0.340082	0.663927	0.148434	0.663927	0.289088	0.148434
gi|659101376|ref|XM_008453352.1|	uncharacterized LOC103492814 (LOC103492814), mRNA	AT2G47710	Adenine nucleotide alpha hydrolases-like superfamily protein	500.333	538.8	330.5	3657	329.646	144.328	93.6734	2208.61	0.928607	1.51387	0.136815	1.63026	0.147334	0.0903746	N	Y	Y	Y	Y	Y	0.81516	0.0106101	1.44128e-06	0.0106101	8.60994e-05	1.44128e-06
gi|659115144|ref|XM_008459187.1|	uncharacterized LOC103497105 (LOC103497105), transcript variant X1, mRNA			610.167	541.4	330.5	479.667	125.08	80.3853	76.6779	130.061	1.12702	1.84619	1.27206	1.63812	1.1287	0.68902	N	Y	N	Y	N	N	0.704304	0.00984376	0.205614	0.00984376	0.694972	0.205614
gi|659119524|ref|XM_008461481.1|	uncharacterized LOC103498744 (LOC103498744), mRNA			182	250.2	330.5	188.667	92.9817	49.4237	54.3792	46.5561	0.727418	0.550681	0.964664	0.757035	1.32615	1.75177	N	N	N	N	N	N	0.365336	0.170987	0.0795337	0.170987	0.440578	0.0795337
gi|659123459|ref|XM_008463453.1|	flagellar attachment zone protein 1 (LOC103500220), transcript variant X1, mRNA	AT3G48670;AT3G12550	XH/XS domain-containing protein	1633.33	1475	330.5	510.5	205.778	278.815	83.7586	207.285	1.10734	4.94201	3.19948	4.46293	2.88932	0.647405	N	Y	N	Y	Y	N	0.733735	3.33067e-16	0.137755	3.33067e-16	0.000236678	0.137755
gi|659110106|ref|XM_008456829.1|	magnesium transporter MRS2-3 (LOC103495320), transcript variant X2, mRNA	AT1G80900	magnesium transporter 1	424.667	413	330.333	257.167	76.5053	62.6777	63.1337	93.4204	1.02825	1.28557	1.65133	1.25025	1.60596	1.28451	N	N	N	N	N	N	0.931351	0.251881	0.41987	0.251881	0.155062	0.41987
gi|659095662|ref|XM_008450479.1|	uncharacterized LOC103490793 (LOC103490793), mRNA	AT4G17840;AT2G35260	unknown protein; FUNCTIONS IN: molecular_function unknown; INVOLVED IN: biological_process unknown; LOCATED IN: chloroplast; EXPRESSED IN: 21 plant structures; EXPRESSED DURING: 13 growth stages; BEST Arabidopsis thaliana protein match is: unknown protein	149	188	330.167	1470	56.6745	227.788	98.5686	1149.43	0.792553	0.451287	0.101361	0.569409	0.127891	0.224603	N	N	Y	N	Y	Y	0.683931	0.149291	0.00623131	0.149291	0.00171889	0.00623131
gi|659125025|ref|XM_008464249.1|	uncharacterized LOC103500820 (LOC103500820), mRNA	AT5G03370	acylphosphatase family	307.333	370	330	341.833	75.147	44.3565	67.1863	151.847	0.830631	0.931313	0.899074	1.12121	1.0824	0.965383	N	N	N	N	N	N	0.574238	0.560651	0.907294	0.560651	0.809548	0.907294
gi|659120918|ref|XM_008462194.1|	probable polyamine transporter At1g31830 (LOC103499237), transcript variant X1, mRNA	AT1G31830	Amino acid permease family protein	552.333	486.2	329.833	277.167	97.795	64.8745	55.8191	94.8544	1.13602	1.67458	1.99278	1.47408	1.75418	1.19002	N	N	N	N	N	N	0.688079	0.0439656	0.572545	0.0439656	0.0840404	0.572545
gi|659130962|ref|XM_008467221.1|	vitellogenin-1 (LOC103503051), mRNA	AT2G42975	unknown protein; FUNCTIONS IN: molecular_function unknown; INVOLVED IN: biological_process unknown; LOCATED IN: chloroplast thylakoid membrane, chloroplast; Has 32 Blast hits to 32 proteins in 16 species: Archae - 0; Bacteria - 0; Metazoa - 2; Fungi - 2;	22.6667	30.4	329.667	83.8333	7.76316	9.44987	139.942	82.4534	0.745614	0.0687563	0.270378	0.0922144	0.362624	3.93241	N	Y	Y	Y	N	Y	0.646268	1.57359e-10	7.80423e-05	1.57359e-10	0.119359	7.80423e-05
gi|659113478|ref|XM_008458374.1|	uncharacterized LOC103496506 (LOC103496506), transcript variant X1, mRNA	AT4G29790	unknown protein; BEST Arabidopsis thaliana protein match is: unknown protein (TAIR:AT2G19390.1); Has 538 Blast hits to 357 proteins in 124 species: Archae - 0; Bacteria - 74; Metazoa - 109; Fungi - 58; Plants - 105; Viruses - 2; Other Eukaryotes - 190 (so	403.833	411.2	329.167	552.167	52.4382	42.0916	33.9141	101.551	0.982085	1.22684	0.731361	1.24922	0.744703	0.596136	N	N	N	N	N	N	0.955517	0.25391	0.0758827	0.25391	0.346437	0.0758827
gi|659120152|ref|XM_008461819.1|	metal tolerance protein 1-like (LOC103498976), transcript variant X1, mRNA	AT2G46800;AT3G58810	metal tolerance protein A2;zinc transporter of Arabidopsis thaliana	554.5	318.8	329.167	626.333	224.84	83.6523	62.6655	360.561	1.73934	1.68456	0.885311	0.968506	0.508994	0.525546	N	N	N	N	N	N	0.0895283	0.872303	0.041409	0.872303	0.0525063	0.041409
gi|659128333|ref|XM_008465936.1|	nuclear transcription factor Y subunit B-3 (LOC103502105), transcript variant X1, mRNA	AT4G14540	nuclear factor Y, subunit B3	162.667	170.8	329	258.167	69.0555	23.1776	62.2029	62.6527	0.952381	0.494428	0.630084	0.519149	0.661588	1.27437	N	Y	N	Y	N	N	0.894497	0.00187462	0.434747	0.00187462	0.263998	0.434747
gi|659133396|ref|XM_008468489.1|	filament-like plant protein 3 (LOC103504057), transcript variant X1, mRNA	AT1G77580	Plant protein of unknown function (DUF869)	893.167	676.6	328.5	851.333	163.481	84.3967	51.5432	201.219	1.32008	2.71892	1.04914	2.05967	0.794753	0.385865	N	Y	Y	Y	N	Y	0.369964	0.000128772	0.00080682	0.000128772	0.434662	0.00080682
gi|659106554|ref|XM_008455160.1|	actin-related protein 4 (LOC103494115), mRNA	AT1G18450	actin-related protein 4	392.833	293.2	328.167	136	225.584	59.8974	76.7266	53.1112	1.33981	1.19705	2.88848	0.893448	2.15588	2.41299	N	N	Y	N	N	Y	0.377917	0.574292	0.00769721	0.574292	0.0385976	0.00769721
gi|659066951|ref|XM_008469042.1|	E3 ubiquitin-protein ligase RING1-like (LOC103504650), transcript variant X2, mRNA	AT3G19950	RING/U-box superfamily protein	204.5	205.4	328	237.167	23.4329	32.3311	28.8444	77.1244	0.995618	0.623476	0.862263	0.62622	0.866058	1.38299	N	Y	N	Y	N	N	0.990123	0.023876	0.300213	0.023876	0.693908	0.300213
gi|659102283|ref|XM_008453826.1|	uncharacterized LOC103493173 (LOC103493173), transcript variant X1, mRNA	AT5G41390;AT1G63830	PLAC8 family protein	555.167	443	327.833	787	58.8776	34.8425	39.59	288.986	1.2532	1.69344	0.705421	1.3513	0.562897	0.416561	N	N	Y	N	N	Y	0.479662	0.12068	0.00214839	0.12068	0.0592069	0.00214839
gi|659068802|ref|XM_008448116.1|	probable F-box protein At4g22030 (LOC103489105), mRNA	AT4G04480	unknown protein; LOCATED IN: chloroplast; EXPRESSED IN: flower, pollen tube; EXPRESSED DURING: petal differentiation and expansion stage; BEST Arabidopsis thaliana protein match is: F-box family protein with a domain of unknown function (DUF295) (TAIR:AT4	283.667	1069.4	327.667	466	299.31	275.332	157.826	245.237	0.265258	0.865717	0.608727	3.26368	2.29485	0.703147	Y	Y	N	Y	Y	N	2.85286e-05	3.89013e-09	0.241689	3.89013e-09	0.00481239	0.241689
gi|659086594|ref|XM_008445795.1|	uncharacterized protein At2g34160-like (LOC103487464), mRNA	AT1G29250	Alba DNA/RNA-binding protein	1736.83	1055.2	327.667	264.833	1260.79	170.258	110.581	63.1519	1.64598	5.30061	6.55821	3.22035	3.98439	1.23726	N	Y	N	Y	Y	N	0.22049	2.64954e-10	0.491929	2.64954e-10	6.16398e-06	0.491929
gi|659126305|ref|XM_008464893.1|	uncharacterized LOC103501341 (LOC103501341), transcript variant X1, mRNA	AT1G11950	Transcription factor jumonji (jmjC) domain-containing protein	456.667	302.6	327.667	161.333	206.463	28.369	102.549	56.5921	1.50914	1.39369	2.83058	0.923499	1.87562	2.03099	N	N	N	N	N	N	0.21111	0.690743	0.029257	0.690743	0.08306	0.029257
gi|659071425|ref|XM_008461534.1|	uncharacterized LOC103498787 (LOC103498787), transcript variant X2, mRNA	AT5G35560	DENN (AEX-3) domain-containing protein	519	625.6	327.333	798.5	143.23	201.361	67.221	168.519	0.829604	1.58554	0.649969	1.9112	0.783469	0.409935	N	Y	Y	Y	N	Y	0.552158	0.000634687	0.00176567	0.000634687	0.410526	0.00176567
gi|659072639|ref|XM_008468344.1|	uncharacterized LOC103503945 (LOC103503945), transcript variant X1, mRNA	AT1G10820	Protein of unknown function (DUF3755)	156.5	202.8	327.333	216.167	46.0206	44.8965	67.3488	54.2786	0.771696	0.478106	0.723978	0.619552	0.938165	1.51426	N	Y	N	Y	N	N	0.475028	0.0210193	0.18895	0.0210193	0.863127	0.18895
gi|659100142|ref|XM_008452726.1|	probable polygalacturonase (LOC103492385), mRNA	AT3G42950	Pectin lyase-like superfamily protein	138.167	75.8	327.333	86.8333	20.5467	39.4487	111.258	15.1316	1.82278	0.422098	1.59117	0.231568	0.872937	3.76967	N	Y	Y	Y	N	Y	0.142536	2.9609e-08	0.000123992	2.9609e-08	0.785006	0.000123992
gi|659095600|ref|XM_008450446.1|	RNA-binding protein 34 (LOC103490769), mRNA	AT5G46840	RNA-binding (RRM/RBD/RNP motifs) family protein	571.167	328.2	327.167	505.667	312.019	48.3032	40.8285	97.5411	1.7403	1.7458	1.12953	1.00316	0.649044	0.647001	N	N	N	N	N	N	0.0883513	0.987337	0.13777	0.987337	0.178903	0.13777
gi|659115934|ref|XM_008459593.1|	serine/threonine-protein kinase SRK2I (LOC103497409), mRNA	AT5G66880;AT1G78290;AT3G50500	sucrose nonfermenting 1(SNF1)-related protein kinase 2.3;Protein kinase superfamily protein;SNF1-related protein kinase 2.2	2094.5	3389	327.167	5213.67	518.559	861.583	106.852	858.232	0.618029	6.40194	0.401733	10.3586	0.650022	0.0627517	N	Y	Y	Y	N	Y	0.102415	0	0	0	0.106893	0
gi|659123227|ref|XM_008463334.1|	plastidic glucose transporter 4 (LOC103500128), mRNA	AT5G16150	plastidic GLC translocator	5114.17	1984	327.167	182.333	2107.24	751.094	80.4175	81.7035	2.5777	15.6317	28.0484	6.06419	10.8812	1.79433	N	Y	N	Y	Y	N	0.00179516	7.77667e-10	0.0686989	7.77667e-10	2.69451e-13	0.0686989
gi|659086876|ref|XM_008445934.1|	small glutamine-rich tetratricopeptide repeat-containing protein 2 (LOC103487587), transcript variant X2, mRNA	AT4G08320	Tetratricopeptide repeat (TPR)-like superfamily protein	363.167	371.8	327	461.5	75.4862	60.0766	29.0998	239.231	0.97678	1.1106	0.786927	1.137	0.805634	0.708559	N	N	N	N	N	N	0.942825	0.513838	0.243493	0.513838	0.499644	0.243493
gi|659119327|ref|XM_008461374.1|	protein phosphatase methylesterase 1 (LOC103498681), transcript variant X1, mRNA	AT4G10050	esterase/lipase/thioesterase family protein	316.167	323.4	327	219.167	55.9479	53.4069	68.0911	31.2629	0.977633	0.966871	1.44259	0.988991	1.47559	1.49202	N	N	N	N	N	N	0.945818	0.955623	0.204661	0.955623	0.263879	0.204661
gi|659075617|ref|XM_008440018.1|	putative ABC transporter C family member 15 (LOC103483408), transcript variant X1, mRNA	AT3G60160	multidrug resistance-associated protein 9	454.167	210.8	326.833	257	176.342	28.7437	95.8278	75.5725	2.15449	1.3896	1.76719	0.644977	0.820233	1.27173	N	Y	N	N	N	N	0.0231514	0.0338982	0.439179	0.0338982	0.582708	0.439179
gi|659086773|ref|XM_008445882.1|	random slug protein 5-like (LOC103487543), mRNA	AT4G08690	Sec14p-like phosphatidylinositol transfer family protein	282.5	486.2	326.833	238.333	66.1203	81.656	84.8491	232.599	0.581037	0.864355	1.18531	1.48761	2.04	1.37133	N	N	N	N	N	N	0.0961045	0.0393303	0.378349	0.0393303	0.030493	0.378349
gi|659079098|ref|XM_008441853.1|	inositol-phosphate phosphatase-like (LOC103484661), mRNA	AT3G02870	Inositol monophosphatase family protein	1181.33	1213.6	326.5	683.667	278.254	257.907	91.4062	211.163	0.973412	3.61817	1.72794	3.717	1.77513	0.477572	N	Y	Y	Y	N	Y	0.928875	1.0838e-12	0.0101906	1.0838e-12	0.0453538	0.0101906
gi|659095304|ref|XM_008450289.1|	bifunctional nuclease 2 (LOC103490665), transcript variant X1, mRNA			517.167	428	326.5	464.833	70.3546	118.457	24.6313	103.991	1.20833	1.58397	1.11259	1.31087	0.92076	0.702402	N	N	N	N	N	N	0.554974	0.164092	0.231557	0.164092	0.79381	0.231557
gi|659132980|ref|XM_008468268.1|	HVA22-like protein i (LOC103503883), mRNA	AT5G42560	Abscisic acid-responsive (TB2/DP1, HVA22) family protein	651.667	293.6	326.5	435.333	189.483	37.3738	116.559	69.7443	2.21957	1.99592	1.49694	0.899234	0.674426	0.75	N	N	N	N	N	N	0.0146639	0.596503	0.332372	0.596503	0.231387	0.332372
gi|659083345|ref|XM_008444083.1|	probable leucine-rich repeat receptor-like protein kinase At5g49770 (LOC103486216), mRNA	AT1G79620	Leucine-rich repeat protein kinase family protein	520.667	877.6	326.333	2125.5	292.336	428.718	185.456	655.984	0.593285	1.59551	0.244962	2.68927	0.412891	0.153533	N	Y	Y	Y	Y	Y	0.100609	0.00314837	1.8763e-11	0.00314837	0.00182267	1.8763e-11
gi|659133868|ref|XM_008468710.1|	riboflavin synthase (LOC103504295), partial mRNA	AT2G20690	lumazine-binding family protein	1468	958.8	326.167	212	487.3	96.73	122.922	55.5194	1.53108	4.50077	6.92453	2.9396	4.52264	1.53852	N	Y	N	Y	Y	N	0.16211	6.45798e-09	0.173531	6.45798e-09	1.38702e-06	0.173531
gi|659102007|ref|XM_008453682.1|	pentatricopeptide repeat-containing protein At4g19440, chloroplastic (LOC103493057), transcript variant X1, mRNA			153.667	155	326	122.667	34.419	43.3763	107.307	71.6035	0.991398	0.47137	1.25272	0.47546	1.26359	2.65761	N	Y	Y	Y	N	Y	0.981549	0.000482298	0.00344937	0.000482298	0.573945	0.00344937
gi|659073824|ref|XM_008439052.1|	uncharacterized LOC103482748 (LOC103482748), mRNA	AT4G11560	bromo-adjacent homology (BAH) domain-containing protein	228.833	222.8	325.833	728	64.9351	21.7302	68.5082	192.516	1.02708	0.702302	0.314332	0.683785	0.306044	0.447573	N	N	Y	N	Y	Y	0.939034	0.0646323	0.00504076	0.0646323	0.000260787	0.00504076
gi|659067558|ref|XM_008441852.1|	macoilin-1 (LOC103484657), transcript variant X1, mRNA	AT3G48860;AT5G23700	unknown protein; INVOLVED IN: biological_process unknown; LOCATED IN: plasma membrane; EXPRESSED IN: 22 plant structures; EXPRESSED DURING: 13 growth stages; BEST Arabidopsis thaliana protein match is: unknown protein (TAIR:AT5G23700.1); Has 12429 Blast h	674.5	811.8	325.667	1026	191.73	106.975	77.7552	208.335	0.83087	2.07114	0.657407	2.49273	0.791228	0.317414	N	Y	Y	Y	N	Y	0.548325	1.04769e-06	4.77599e-05	1.04769e-06	0.416962	4.77599e-05
gi|659069241|ref|XM_008450636.1|	phosphatidylinositol:ceramide inositolphosphotransferase 2 (LOC103490890), mRNA	AT3G54020	Arabidopsis Inositol phosphorylceramide synthase 1	174.333	156.6	325.5	3919.83	68.9628	48.9724	233.358	1571.68	1.11324	0.535586	0.0444747	0.481106	0.0399507	0.0830392	N	N	Y	N	Y	Y	0.771208	0.0966125	2.05613e-13	0.0966125	1.11022e-16	2.05613e-13
gi|659078119|ref|XM_008441337.1|	BTB/POZ domain-containing protein At1g30440 (LOC103484322), transcript variant X1, mRNA	AT1G30440	Phototropic-responsive NPH3 family protein	510.667	287.2	325.333	301.167	217.338	35.2661	76.8184	55.6037	1.77809	1.56967	1.69563	0.882787	0.953625	1.08024	N	N	N	N	N	N	0.0803123	0.535191	0.801071	0.535191	0.889491	0.801071
gi|659079940|ref|XM_008442306.1|	uncharacterized LOC103484926 (LOC103484926), transcript variant X1, mRNA	AT5G65540	unknown protein; Has 6825 Blast hits to 3811 proteins in 289 species: Archae - 0; Bacteria - 184; Metazoa - 2139; Fungi - 760; Plants - 816; Viruses - 52; Other Eukaryotes - 2874 (source: NCBI BLink).	246	207.6	325	468.167	25.6827	24.0687	89.4539	92.2484	1.18497	0.756923	0.525454	0.638769	0.443432	0.694197	N	Y	N	Y	Y	N	0.627484	0.0304643	0.216319	0.0304643	0.0162339	0.216319
gi|659082914|ref|XM_008443876.1|	zinc finger CCCH domain-containing protein 36-like (LOC103486060), mRNA	AT5G06770	KH domain-containing protein / zinc finger (CCCH type) family protein	372.833	326.2	324.833	251.333	69.3323	34.2301	57.5827	21.0681	1.14296	1.14777	1.48342	1.00421	1.29788	1.29244	N	N	N	N	N	N	0.685594	0.983157	0.410303	0.983157	0.447204	0.410303
gi|659108271|ref|XM_008455887.1|	uncharacterized LOC103494613 (LOC103494613), mRNA	AT3G07565	Protein of unknown function (DUF3755)	558.167	651.4	324.833	615.5	139.652	103.476	24.3345	101.115	0.856872	1.71832	0.906851	2.00534	1.05833	0.527755	N	Y	N	Y	N	N	0.621625	0.000236082	0.0273237	0.000236082	0.849933	0.0273237
gi|659092440|ref|XM_008448841.1|	uncharacterized protein At5g08430 (LOC103489617), transcript variant X1, mRNA			643.833	641.4	324.667	643.167	117.965	70.5464	42.0079	288.973	1.00379	1.98306	1.00104	1.97556	0.997253	0.504794	N	Y	Y	Y	N	Y	0.990319	0.000324941	0.0179382	0.000324941	0.992666	0.0179382
gi|659093772|ref|XM_008449489.1|	uncharacterized LOC103490123 (LOC103490123), mRNA	AT5G55210	unknown protein; FUNCTIONS IN: molecular_function unknown; INVOLVED IN: biological_process unknown; LOCATED IN: chloroplast; EXPRESSED IN: 23 plant structures; EXPRESSED DURING: 13 growth stages; BEST Arabidopsis thaliana protein match is: unknown protein	909.833	648.2	324.667	1331.17	445.164	178.812	77.1043	415.757	1.40363	2.80236	0.683486	1.99651	0.486941	0.243896	N	Y	Y	Y	Y	Y	0.274608	0.000259746	4.75193e-07	0.000259746	0.0133157	4.75193e-07
gi|659097654|ref|XM_008451519.1|	uncharacterized LOC103491533 (LOC103491533), mRNA	AT4G12070	unknown protein; INVOLVED IN: biological_process unknown; LOCATED IN: plasma membrane; EXPRESSED IN: 22 plant structures; EXPRESSED DURING: 13 growth stages; Has 30201 Blast hits to 17322 proteins in 780 species: Archae - 12; Bacteria - 1396; Metazoa - 17	20.6667	97.6	324.667	1210.83	19.9265	40.9304	46.9752	391.437	0.211749	0.063655	0.0170681	0.300616	0.0806056	0.268135	N	Y	Y	Y	Y	Y	0.0019713	7.26336e-08	2.76743e-06	7.26336e-08	1.0536e-13	2.76743e-06
gi|659087887|ref|XM_008446466.1|	peroxisomal membrane protein 11A (LOC103487951), mRNA	AT1G47750	peroxin 11A	314.833	391.8	324.5	266.5	69.0548	88.1516	69.3909	75.9862	0.803556	0.970211	1.18136	1.2074	1.47017	1.21764	N	N	N	N	N	N	0.505794	0.336131	0.525148	0.336131	0.2486	0.525148
gi|659093778|ref|XM_008449491.1|	transcriptional adapter ADA2-like (LOC103490126), transcript variant X1, mRNA	AT4G16420	homolog of yeast ADA2 2B	391.833	422.8	324.333	348.833	56.8768	33.056	35.4551	47.2797	0.926758	1.20812	1.12327	1.3036	1.21204	0.929766	N	N	N	N	N	N	0.814359	0.173511	0.809733	0.173511	0.55228	0.809733
gi|659115445|ref|XM_008459339.1|	mitogen-activated protein kinase kinase kinase NPK1 (LOC103497226), mRNA	AT2G30040	mitogen-activated protein kinase kinase kinase 14	0.166667	0.6	324.333	477.333	0.408248	1.34164	85.666	480.399	0.277778	0.000513875	0.000349162	0.00184995	0.00125698	0.679469	N	Y	N	Y	Y	N	1	0	0.438268	0	2.57961e-07	0.438268
gi|659093370|ref|XM_008449284.1|	uncharacterized LOC103489939 (LOC103489939), mRNA	AT1G10600	associated molecule with the SH3 domain of STAM 2	404.167	615.2	324.167	834.833	154.982	134.364	62.6368	414.611	0.656968	1.24679	0.484129	1.89779	0.736914	0.388301	N	Y	Y	Y	N	Y	0.185404	0.000741068	0.00166502	0.000741068	0.302823	0.00166502
gi|659072339|ref|XM_008467004.1|	cysteine--tRNA ligase, cytoplasmic-like (LOC103502879), mRNA	AT3G56300	Cysteinyl-tRNA synthetase, class Ia family protein	1044.33	919.4	324	417.333	431.769	234.859	60.3854	108.844	1.13589	3.22325	2.5024	2.83765	2.20304	0.776358	N	Y	N	Y	Y	N	0.676332	2.10319e-08	0.39557	2.10319e-08	0.00832803	0.39557
gi|659107906|ref|XM_008455693.1|	F-box protein At5g07670-like (LOC103494488), mRNA	AT5G07670	RNI-like superfamily protein	132.167	99.4	324	147	45.0707	16.8018	112.55	49.7835	1.32964	0.407922	0.899093	0.30679	0.67619	2.20408	N	Y	Y	Y	N	Y	0.474967	1.05467e-06	0.0161226	1.05467e-06	0.366453	0.0161226
gi|659080561|ref|XM_008442638.1|	la-related protein 1C (LOC103485155), mRNA			602.5	702.2	323.5	511.333	42.7586	44.2911	27.7471	128.842	0.858018	1.86244	1.17829	2.17063	1.37327	0.63266	N	Y	N	Y	N	N	0.6228	3.93077e-05	0.118653	3.93077e-05	0.292334	0.118653
gi|659124729|ref|XM_008464096.1|	uncharacterized LOC103500701 (LOC103500701), transcript variant X1, mRNA	AT1G72650	TRF-like 6	895.667	1076.2	323.5	795.833	208.655	124.666	43.0476	199.463	0.832249	2.76868	1.12545	3.32674	1.35229	0.406492	N	Y	Y	Y	N	Y	0.545847	8.42255e-11	0.00161341	8.42255e-11	0.292206	0.00161341
gi|659130569|ref|XM_008467015.1|	probable protein S-acyltransferase 1 (LOC103502894), mRNA			125	146.6	323.5	189.833	76.3544	37.3269	143.218	110.764	0.85266	0.386399	0.658472	0.453168	0.772256	1.70413	N	Y	N	Y	N	N	0.677638	0.00470124	0.0960385	0.00470124	0.51144	0.0960385
gi|659091100|ref|XM_008448147.1|	cyclic dof factor 1 (LOC103489130), mRNA			49.5	7.6	323.333	30.3333	53.5042	4.3359	67.8901	26.6058	6.51316	0.153093	1.63187	0.0235052	0.250549	10.6593	N	Y	Y	Y	N	N	0.0315853	0	6.7517e-10	0	0.145604	6.7517e-10
gi|659129697|ref|XM_008466576.1|	protein FAM135B-like (LOC103502600), transcript variant X1, mRNA	AT1G58350;AT1G09980	Putative serine esterase family protein	633.333	530	323.333	546.167	121.012	49.0051	43.7798	75.1623	1.19497	1.95876	1.1596	1.63918	0.9704	0.592005	N	Y	N	Y	N	N	0.57196	0.0099481	0.0726281	0.0099481	0.921944	0.0726281
gi|659114562|ref|XM_008458893.1|	nicastrin (LOC103496866), transcript variant X1, mRNA	AT3G52640	Zn-dependent exopeptidases superfamily protein	491.333	361.6	323.167	135	328.394	131.474	50.7126	20.8614	1.35878	1.52037	3.63951	1.11893	2.67852	2.39383	N	N	Y	N	Y	Y	0.402907	0.568902	0.00843375	0.568902	0.00628099	0.00843375
gi|659081623|ref|XM_008443207.1|	probable sugar phosphate/phosphate translocator At3g11320 (LOC103485548), mRNA	AT3G11320	Nucleotide-sugar transporter family protein	1025.17	851.6	323	140	335.934	357.066	58.8218	69.6678	1.20381	3.17389	7.32262	2.63653	6.08286	2.30714	N	Y	Y	Y	Y	Y	0.544662	0.000209676	0.0113432	0.000209676	4.61988e-08	0.0113432
gi|659119481|ref|XM_008461458.1|	protein NRT1/ PTR FAMILY 5.10-like (LOC103498725), mRNA	AT1G22540	Major facilitator superfamily protein	182.333	289.6	322.833	243.5	86.7541	81.9042	69.2399	75.022	0.629604	0.564791	0.748802	0.897057	1.18932	1.3258	N	N	N	N	N	N	0.182626	0.58889	0.367108	0.58889	0.61942	0.367108
gi|659066861|ref|XM_008466609.1|	protein sel-1 homolog 1 (LOC103502593), mRNA	AT1G18260	HCP-like superfamily protein	498.167	499	322.667	664	65.6275	95.2234	27.7321	193.611	0.99833	1.5439	0.750251	1.54649	0.751506	0.485944	N	Y	Y	Y	N	Y	0.995809	0.0235462	0.0123359	0.0235462	0.348165	0.0123359
gi|659127289|ref|XM_008465405.1|	U4/U6.U5 tri-snRNP-associated protein 2-like (LOC103501728), transcript variant X1, mRNA	AT4G22350;AT4G22285	Ubiquitin C-terminal hydrolases superfamily protein	730.667	601.4	322.667	342.167	212.839	41.0889	31.9729	36.0855	1.21494	2.26446	2.13541	1.86384	1.75762	0.94301	N	Y	N	Y	N	N	0.532996	0.00106229	0.846495	0.00106229	0.0720153	0.846495
gi|659073227|ref|XM_008469098.1|	60S ribosomal protein L13-3-like (LOC103504700), mRNA	AT5G23900	Ribosomal protein L13e family protein	2317.83	951.4	322.5	400	2079.32	108.707	85.9669	68.8593	2.43623	7.18708	5.79458	2.95008	2.3785	0.80625	N	Y	N	Y	Y	N	0.118132	5.9508e-09	0.47153	5.9508e-09	0.00381427	0.47153
gi|659083273|ref|XM_008444038.1|	uncharacterized LOC103486168 (LOC103486168), mRNA	AT2G07360	SH3 domain-containing protein	805.833	537	322.5	501.167	279.886	75.7496	87.7354	349.709	1.50062	2.49871	1.60791	1.66512	1.0715	0.643499	N	Y	N	Y	N	N	0.195797	0.00778093	0.219301	0.00778093	0.823936	0.219301
gi|659090968|ref|XM_008448077.1|	uncharacterized LOC103489075 (LOC103489075), transcript variant X2, mRNA	AT1G27090	glycine-rich protein	1503.67	483.6	322.5	416	1201.32	58.1231	62.7718	127.952	3.10932	4.66253	3.61458	1.49953	1.1625	0.77524	N	N	N	N	N	N	0.0369651	0.0357598	0.39319	0.0357598	0.632649	0.39319
gi|659126432|ref|XM_008464957.1|	uncharacterized LOC103501388 (LOC103501388), mRNA	AT5G16550	unknown protein; Has 30201 Blast hits to 17322 proteins in 780 species: Archae - 12; Bacteria - 1396; Metazoa - 17338; Fungi - 3422; Plants - 5037; Viruses - 0; Other Eukaryotes - 2996 (source: NCBI BLink).	430.5	311.2	322.5	270.833	133.131	71.7928	132.799	107.23	1.38335	1.33488	1.58954	0.964961	1.14905	1.19077	N	N	N	N	N	N	0.324211	0.865069	0.572789	0.865069	0.684848	0.572789
gi|659106162|ref|XM_008455045.1|	dnaJ homolog subfamily C member 21 (LOC103494039), mRNA	AT1G74250	DNAJ heat shock N-terminal domain-containing protein	330.333	347	322	332.5	41.8027	19.6723	52.4824	51.3527	0.951969	1.02588	0.993484	1.07764	1.04361	0.968421	N	N	N	N	N	N	0.881616	0.705653	0.915915	0.705653	0.897567	0.915915
gi|659084235|ref|XM_008444561.1|	F-box protein PP2-A15 (LOC103486559), transcript variant X1, mRNA	AT3G53000	phloem protein 2-A15	1221.67	3298.4	321.5	305.833	803.799	967.669	166.648	161.928	0.370382	3.7999	3.99455	10.2594	10.785	1.05123	Y	Y	N	Y	Y	N	0.000866987	0	0.870418	0	5.55112e-16	0.870418
gi|659128119|ref|XM_008465833.1|	transcription factor DIVARICATA (LOC103502037), transcript variant X1, mRNA	AT5G05790	Duplicated homeodomain-like superfamily protein	473.333	223	321.5	357.167	164.146	19.1181	61.8312	168.7	2.12257	1.47227	1.32524	0.693624	0.624358	0.90014	N	N	N	N	N	N	0.0251094	0.0756171	0.727628	0.0756171	0.172391	0.727628
gi|659075395|ref|XM_008439899.1|	histone deacetylase complex subunit SAP18 (LOC103483322), mRNA	AT2G45640	SIN3 associated polypeptide P18	859	434	321.167	382.167	374.619	120.534	111.763	145.478	1.97926	2.67462	2.24771	1.35132	1.13563	0.840384	N	N	N	N	N	N	0.0315322	0.121698	0.562614	0.121698	0.691311	0.562614
gi|659084169|ref|XM_008444525.1|	uncharacterized LOC103486532 (LOC103486532), mRNA	AT2G36720	Acyl-CoA N-acyltransferase with RING/FYVE/PHD-type zinc finger domain	1055.67	897	320.667	940.5	230.738	60.2993	63.4245	174.319	1.17689	3.2921	1.12245	2.7973	0.953748	0.340953	N	Y	Y	Y	N	Y	0.593927	3.43664e-08	0.000147059	3.43664e-08	0.869212	0.000147059
gi|659125537|ref|XM_008464513.1|	probable plastidic glucose transporter 2 (LOC103501027), transcript variant X1, mRNA	AT1G67300	Major facilitator superfamily protein	629.333	245.4	320.667	643.833	345.945	50.895	132.545	287.307	2.56452	1.96258	0.977479	0.765281	0.381155	0.498059	N	N	Y	N	Y	Y	0.00840788	0.228363	0.0158932	0.228363	0.00293217	0.0158932
gi|659070511|ref|XM_008457260.1|	uncharacterized LOC103495625 (LOC103495625), transcript variant X2, mRNA	AT1G08845	Ribosomal L18p/L5e family protein	330.833	356.2	320.5	338.333	51.569	50.6083	44.9433	62.4297	0.928785	1.03224	0.977833	1.11139	1.05281	0.947291	N	N	N	N	N	N	0.822818	0.59303	0.858433	0.59303	0.87613	0.858433
gi|659087530|ref|XM_008446281.1|	clathrin interactor EPSIN 1 (LOC103487801), transcript variant X2, mRNA			337.5	312.4	320.5	227.833	51.9837	99.8414	88.3872	120.468	1.08035	1.05304	1.48135	0.974727	1.37118	1.40673	N	N	N	N	N	N	0.816252	0.898052	0.278517	0.898052	0.364778	0.278517
gi|659100825|ref|XM_008453065.1|	probable galacturonosyltransferase 6 (LOC103492628), mRNA	AT2G30575	los glycosyltransferase 5	472.5	699.8	320.333	1123.67	211.104	169.225	76.191	435.195	0.675193	1.47503	0.420498	2.1846	0.622783	0.285079	N	Y	Y	Y	N	Y	0.210521	3.43678e-05	8.36983e-06	3.43678e-05	0.103025	8.36983e-06
gi|659110027|ref|XM_008456788.1|	TIP41-like protein (LOC103495288), transcript variant X1, mRNA	AT4G34270	TIP41-like family protein	880.333	825.8	320.333	1495.17	146.607	116.322	80.7358	333.494	1.06604	2.74818	0.588786	2.57794	0.552313	0.214246	N	Y	Y	Y	N	Y	0.835006	4.16485e-07	3.69338e-08	4.16485e-07	0.0376108	3.69338e-08
gi|659109432|ref|XM_008456495.1|	ADP-ribosylation factor GTPase-activating protein AGD4-like (LOC103495062), transcript variant X1, mRNA	AT1G60860;AT5G13300	ARF-GAP domain 2;ARF GTPase-activating protein	565.833	627.6	320	459.667	97.6328	123.302	71.8136	162.573	0.901583	1.76823	1.23096	1.96125	1.36534	0.696157	N	Y	N	Y	N	N	0.740947	0.000387225	0.221105	0.000387225	0.308705	0.221105
gi|659118614|ref|XM_008460990.1|	polyadenylate-binding protein RBP47 (LOC103498402), mRNA	AT1G47500;AT1G49600	RNA-binding protein 47C';RNA-binding protein 47A	1996.67	814.8	320	980.5	1576.49	196.533	76.3099	345.029	2.4505	6.23958	2.03638	2.54625	0.831005	0.326364	N	Y	Y	Y	N	Y	0.0759162	5.98148e-07	7.61318e-05	5.98148e-07	0.521629	7.61318e-05
gi|659114492|ref|XM_008458857.1|	2-isopropylmalate synthase 2, chloroplastic-like (LOC103496846), mRNA	AT1G74040	2-isopropylmalate synthase 1	1472.33	629.8	319.833	254.333	1254.27	76.2083	34.2778	95.5294	2.33778	4.60344	5.78899	1.96915	2.47628	1.25754	N	Y	N	Y	Y	N	0.112149	0.000356372	0.462212	0.000356372	0.00452133	0.462212
gi|659126851|ref|XM_008465174.1|	pentatricopeptide repeat-containing protein At5g21222-like (LOC103501564), mRNA	AT5G25630;AT5G21222	protein kinase family protein;Tetratricopeptide repeat (TPR)-like superfamily protein	25.8333	7.6	319.833	106.667	6.30608	5.31977	192.108	110.571	3.39912	0.0807712	0.242187	0.0237624	0.07125	2.99844	N	Y	Y	Y	Y	Y	0.124043	1.35826e-09	0.0115666	1.35826e-09	0.00489099	0.0115666
gi|659127007|ref|XM_008465254.1|	uncharacterized LOC103501638 (LOC103501638), mRNA	AT2G39580	CONTAINS InterPro DOMAIN/s: Putative zinc-finger domain (InterPro:IPR019607); Has 249 Blast hits to 219 proteins in 85 species: Archae - 0; Bacteria - 144; Metazoa - 29; Fungi - 8; Plants - 50; Viruses - 0; Other Eukaryotes - 18 (source: NCBI BLink).	1198	1332.6	319.833	874.833	327.965	321.957	63.688	213.084	0.898994	3.7457	1.3694	4.16655	1.52326	0.365593	N	Y	Y	Y	N	Y	0.723529	9.54792e-15	0.00040301	9.54792e-15	0.136169	0.00040301
gi|659084711|ref|XM_008444809.1|	activator of 90 kDa heat shock protein ATPase homolog 1 (LOC103486749), mRNA	AT3G12050	Aha1 domain-containing protein	609.5	213.2	319.667	211.333	378.194	82.7961	67.8695	67.224	2.85882	1.90667	2.88407	0.666945	1.00883	1.51262	N	N	N	N	N	N	0.0124679	0.0502255	0.192167	0.0502255	0.98098	0.192167
gi|659114407|ref|XM_008458816.1|	nibrin (LOC103496815), transcript variant X2, mRNA			449.833	444.6	319.5	415.167	120.279	39.4373	48.698	100.786	1.01177	1.40793	1.0835	1.39155	1.0709	0.76957	N	N	N	N	N	N	0.970946	0.0889482	0.380134	0.0889482	0.829192	0.380134
gi|659096395|ref|XM_008450851.1|	probable WRKY transcription factor 20 (LOC103491052), transcript variant X1, mRNA	AT4G26640	WRKY family transcription factor family protein	423.167	396.2	319.333	460.167	181.539	32.0422	47.9819	125.385	1.06806	1.32516	0.919594	1.24071	0.860992	0.693951	N	N	N	N	N	N	0.839069	0.27108	0.217124	0.27108	0.638251	0.217124
gi|659121849|ref|XM_008462622.1|	uncharacterized LOC103499596 (LOC103499596), transcript variant X5, mRNA	AT5G08450	CONTAINS InterPro DOMAIN/s: Histone deacetylation protein Rxt3 (InterPro:IPR013951); Has 34444 Blast hits to 20801 proteins in 1175 species: Archae - 64; Bacteria - 2390; Metazoa - 15568; Fungi - 3729; Plants - 1886; Viruses - 208; Other Eukaryotes - 1059	667.333	610.2	319.167	726.167	95.6361	99.4746	35.6169	168.633	1.09363	2.09086	0.918981	1.91185	0.840303	0.439523	N	Y	Y	Y	N	Y	0.77462	0.000654392	0.00419548	0.000654392	0.559857	0.00419548
gi|659083652|ref|XM_008444247.1|	uncharacterized LOC103486326 (LOC103486326), mRNA	AT3G09085	Protein of unknown function (DUF962)	37.5	39.6	319	115.333	17.7285	9.12688	47.8456	121.149	0.94697	0.117555	0.325145	0.124138	0.343353	2.7659	N	Y	Y	Y	N	Y	0.921578	0	0.00255152	0	0.128851	0.00255152
gi|659129756|ref|XM_008466607.1|	F-box/kelch-repeat protein At5g42350 (LOC103502615), mRNA	AT5G42350	Galactose oxidase/kelch repeat superfamily protein	274.5	137.8	319	290.667	135.577	34.3686	131.876	78.3777	1.99202	0.860502	0.944381	0.431975	0.474083	1.09748	N	Y	N	Y	N	N	0.0555261	0.00156947	0.762577	0.00156947	0.0456542	0.762577
gi|659072376|ref|XM_008467155.1|	40S ribosomal protein S27-2-like (LOC103503011), mRNA	AT2G45710;AT3G61110	ribosomal protein S27;Zinc-binding ribosomal protein family protein	4866	920.6	318.833	495.833	5366.37	50.1777	138.098	216.431	5.28568	15.2619	9.81378	2.8874	1.85667	0.643025	N	Y	N	Y	N	N	0.0495607	1.25793e-08	0.133623	1.25793e-08	0.0367076	0.133623
gi|659076619|ref|XM_008440556.1|	serine/arginine-rich splicing factor 33 (LOC103483786), mRNA	AT5G18810	SC35-like splicing factor 28	243.833	146	318.833	86.1667	152.563	38.9936	47.5454	41.5375	1.67009	0.764767	2.82979	0.457919	1.69439	3.70019	N	Y	Y	Y	N	Y	0.155615	0.000274434	0.000164534	0.000274434	0.233506	0.000164534
gi|659084487|ref|XM_008444692.1|	mediator of RNA polymerase II transcription subunit 27 (LOC103486676), transcript variant X1, mRNA	AT3G09180	CONTAINS InterPro DOMAIN/s: Mediator complex subunit Med27 (InterPro:IPR021627); Has 112 Blast hits to 112 proteins in 38 species: Archae - 0; Bacteria - 0; Metazoa - 79; Fungi - 0; Plants - 23; Viruses - 0; Other Eukaryotes - 10 (source: NCBI BLink).	1033.5	1237.4	318.833	358.667	164.748	339.189	101.783	91.5678	0.835219	3.24151	2.88151	3.88102	3.45	0.888941	N	Y	N	Y	Y	N	0.551187	1.09619e-11	0.696839	1.09619e-11	3.06008e-05	0.696839
gi|659090256|ref|XM_008447696.1|	F-box/LRR-repeat protein At4g29420 (LOC103488800), transcript variant X1, mRNA			67.8333	92.6	318.833	122.167	19.3641	23.1797	69.5138	39.9971	0.732541	0.212755	0.555252	0.290434	0.757981	2.60982	N	Y	Y	Y	N	Y	0.47676	3.80756e-08	0.00421942	3.80756e-08	0.540212	0.00421942
gi|659131949|ref|XM_008467717.1|	tobamovirus multiplication protein 2B (LOC103503510), mRNA	ATCG01110	NAD(P)H dehydrogenase subunit H	158.167	217	318.833	123.333	20.9229	17.3494	50.6494	43.4404	0.728879	0.496079	1.28243	0.680606	1.75946	2.58514	N	N	Y	N	N	Y	0.379833	0.0624975	0.00457339	0.0624975	0.151182	0.00457339
gi|659125991|ref|XM_008464734.1|	unknown protein DS12 from 2D-PAGE of leaf, chloroplastic (LOC103501217), mRNA	AT1G16880	uridylyltransferase-related	501.167	606.4	318.5	381	63.6283	133.997	86.0157	145.027	0.826462	1.57352	1.3154	1.90392	1.5916	0.835958	N	Y	N	Y	N	N	0.54513	0.000713199	0.551196	0.000713199	0.134831	0.551196
gi|659083058|ref|XM_008443941.1|	splicing factor U2AF-associated protein 2 (LOC103486099), transcript variant X1, mRNA	AT5G16260	RNA binding (RRM/RBD/RNP motifs) family protein	345.667	294.2	318.333	349	76.8366	34.354	17.8176	31.1897	1.17494	1.08586	0.990449	0.924188	0.84298	0.91213	N	N	N	N	N	N	0.62893	0.694784	0.761428	0.694784	0.611066	0.761428
gi|659114121|ref|XM_008458692.1|	uncharacterized LOC103496722 (LOC103496722), transcript variant X2, mRNA	AT5G05310	TLC ATP/ADP transporter	233.333	245.4	318.167	437.833	30.4346	18.4878	46.5936	272.899	0.950829	0.733368	0.532927	0.771294	0.560487	0.726684	N	N	N	N	N	N	0.884153	0.203559	0.286676	0.203559	0.105591	0.286676
gi|659115736|ref|XM_008459488.1|	probable ubiquitin-conjugating enzyme E2 23 (LOC103497343), transcript variant X1, mRNA	AT2G16920	ubiquitin-conjugating enzyme 23	283.667	296.4	318.167	471.667	21.4258	28.7976	28.0315	139.765	0.95704	0.891566	0.601413	0.931587	0.62841	0.674558	N	N	N	N	N	N	0.896301	0.72416	0.182828	0.72416	0.154836	0.182828
gi|659096444|ref|XM_008450878.1|	arginine/serine-rich-splicing factor RSP40-like (LOC103491067), transcript variant X1, mRNA	AT4G25500	arginine/serine-rich splicing factor 35	1077.17	610.4	318	624.667	313.038	89.3129	39.2173	283.504	1.76469	3.38732	1.72439	1.9195	0.977161	0.509072	N	Y	Y	Y	N	Y	0.0679721	0.000607345	0.0198145	0.000607345	0.938781	0.0198145
gi|659112316|ref|XM_008457939.1|	uncharacterized LOC103496182 (LOC103496182), mRNA	AT3G19490	sodium:hydrogen antiporter 1	483.667	390.6	317.833	273.167	189.914	106.378	87.3325	116.102	1.23827	1.52176	1.77059	1.22895	1.4299	1.16351	N	N	N	N	N	N	0.50821	0.293502	0.624928	0.293502	0.283412	0.624928
gi|659115799|ref|XM_008459521.1|	AP2-like ethylene-responsive transcription factor TOE3 (LOC103497365), transcript variant X1, mRNA	AT5G67180	target of early activation tagged (EAT) 3	620.333	559.2	317.833	1129.83	325.091	53.2607	77.2073	1110.22	1.10932	1.95176	0.549049	1.75941	0.49494	0.28131	N	Y	N	Y	N	N	0.741426	0.00313505	0.0502115	0.00313505	0.231679	0.0502115
gi|659119446|ref|XM_008461439.1|	putative methylesterase 12, chloroplastic (LOC103498713), mRNA	AT1G33990;AT4G09900	methyl esterase 12;methyl esterase 14	406.167	814.8	317.833	525.5	67.9836	173.704	81.2119	162.952	0.498486	1.27792	0.772915	2.56361	1.55052	0.604821	N	Y	N	Y	N	N	0.0264989	5.00491e-07	0.0863683	5.00491e-07	0.140517	0.0863683
gi|659118564|ref|XM_008460964.1|	S-norcoclaurine synthase-like (LOC103498383), mRNA			366	213.4	317.667	30.6667	193.175	96.95	76.4059	17.7839	1.71509	1.15215	11.9348	0.671773	6.9587	10.3587	N	N	Y	N	Y	Y	0.113507	0.0545548	1.15698e-09	0.0545548	2.89372e-05	1.15698e-09
gi|659122125|ref|XM_008462759.1|	SUMO-activating enzyme subunit 2 (LOC103499703), mRNA	AT2G21470	SUMO-activating enzyme 2	640	568.2	317.667	608.833	185.553	38.8356	37.7765	107.578	1.12636	2.01469	1.05119	1.78867	0.93326	0.521763	N	Y	N	Y	N	N	0.704676	0.00233907	0.0250261	0.00233907	0.819637	0.0250261
gi|659131866|ref|XM_008467675.1|	calcineurin B-like protein 1 (LOC103503481), transcript variant X2, mRNA	AT5G55990	calcineurin B-like protein 2	284.667	374.8	317.5	1015.17	33.8684	65.0784	62.9563	358.188	0.759516	0.896588	0.280414	1.18047	0.3692	0.312757	N	N	Y	N	Y	Y	0.406434	0.399462	3.95863e-05	0.399462	0.00109313	3.95863e-05
gi|659090238|ref|XM_008447686.1|	lipoyl synthase, chloroplastic (LOC103488790), mRNA	AT5G08415	Radical SAM superfamily protein	572.5	906.4	317.333	215.333	119.133	112.021	114.006	88.0765	0.63162	1.8041	2.65867	2.8563	4.20929	1.47368	N	Y	N	Y	Y	N	0.136841	1.8174e-08	0.221205	1.8174e-08	4.57203e-06	0.221205
gi|659089590|ref|XM_008447370.1|	magnesium transporter MRS2-5 (LOC103488572), partial mRNA	AT1G80900	magnesium transporter 1	184.333	260.4	317.167	306.167	44.4147	33.5082	56.7007	49.3616	0.707885	0.581188	0.602069	0.821019	0.850517	1.03593	N	N	N	N	N	N	0.323635	0.331749	0.908343	0.331749	0.638797	0.908343
gi|659085432|ref|XM_008445194.1|	uncharacterized LOC103487008 (LOC103487008), mRNA	AT5G39785	Protein of unknown function (DUF1666)	21.8333	45.4	317	964.833	13.9487	28.0143	181.855	539.803	0.48091	0.0688749	0.0226291	0.143218	0.0470548	0.328554	N	Y	Y	Y	Y	Y	0.214461	3.62898e-05	0.00276564	3.62898e-05	8.68682e-09	0.00276564
gi|659084512|ref|XM_008444706.1|	syntaxin-121 (LOC103486687), mRNA	AT3G11820	syntaxin of plants 121	248.5	225.8	316.833	2814.83	104.928	70.4216	70.8277	482.938	1.10053	0.784324	0.0882823	0.712678	0.0802179	0.112558	N	N	Y	N	Y	Y	0.782508	0.0999312	6.88338e-15	0.0999312	9.99201e-16	6.88338e-15
gi|659112751|ref|XM_008458094.1|	molybdenum cofactor sulfurase (LOC103496300), transcript variant X1, mRNA			266.667	419.6	316.833	212.167	163.254	133.502	50.3167	70.2778	0.635526	0.841662	1.25687	1.32436	1.97769	1.49332	N	N	N	N	N	N	0.169701	0.150108	0.206569	0.150108	0.0439602	0.206569
gi|659120336|ref|XM_008461919.1|	uncharacterized LOC103499041 (LOC103499041), mRNA	AT2G45620	Nucleotidyltransferase family protein	285.5	272.4	316.833	605.667	62.9944	61.7519	99.0342	296.553	1.04809	0.901105	0.471381	0.859758	0.449752	0.523115	N	N	N	N	Y	N	0.889777	0.45527	0.0256883	0.45527	0.0132649	0.0256883
gi|659113641|ref|XM_008458460.1|	alpha-(1,4)-fucosyltransferase (LOC103496555), mRNA	AT1G71990	fucosyltransferase 13	227.333	274.4	316.5	200.333	44.4462	54.6791	79.8392	72.6049	0.828474	0.718273	1.13478	0.866983	1.36972	1.57987	N	N	N	N	N	N	0.583823	0.480363	0.152077	0.480363	0.38092	0.152077
gi|659075477|ref|XM_008439943.1|	probable protein S-acyltransferase 14 (LOC103483354), mRNA	AT3G60800	DHHC-type zinc finger family protein	345.5	305.2	316.167	489.667	61.6303	60.3755	78.5759	52.1217	1.13204	1.09278	0.705582	0.965314	0.623281	0.645677	N	N	N	N	N	N	0.709352	0.860158	0.13791	0.860158	0.1453	0.13791
gi|659076947|ref|XM_008440729.1|	probable N-acetyltransferase HLS1 (LOC103483892), mRNA			143	55	316.167	29.5	84.2805	23.6114	67.4193	9.89444	2.6	0.452293	4.84746	0.173959	1.86441	10.7175	N	Y	Y	Y	N	N	0.0238254	1.7808e-13	7.87455e-10	1.7808e-13	0.339147	7.87455e-10
gi|659071338|ref|XM_008461073.1|	venom phosphodiesterase 2-like (LOC103498466), mRNA	AT4G29680	Alkaline-phosphatase-like family protein	379.5	253.2	315.833	165.833	191.954	79.4588	32.6645	55.7689	1.49882	1.20158	2.28844	0.801689	1.52683	1.90452	N	N	N	N	N	N	0.228217	0.27803	0.0477681	0.27803	0.253962	0.0477681
gi|659130219|ref|XM_008466834.1|	general transcription factor 3C polypeptide 5-like (LOC103502764), transcript variant X1, mRNA	AT5G24450	Transcription factor IIIC, subunit 5	299.667	355.8	315.833	431	29.844	49.681	36.1299	86.6833	0.842233	0.948813	0.695282	1.12654	0.825522	0.732792	N	N	N	N	N	N	0.604599	0.54694	0.29653	0.54694	0.55312	0.29653
gi|659087520|ref|XM_008446275.1|	protein EARLY FLOWERING 3 (LOC103487799), transcript variant X1, mRNA	AT2G25930	hydroxyproline-rich glycoprotein family protein	2232	3287.6	315.333	3054.67	793.814	754.151	116.469	1045.2	0.678915	7.07822	0.730685	10.4258	1.07625	0.10323	N	Y	Y	Y	N	Y	0.188518	0	6.66134e-16	0	0.782834	6.66134e-16
gi|659117019|ref|XM_008460160.1|	myb-related protein Myb4-like (LOC103497807), mRNA	AT1G63910;AT5G16770	myb domain protein 9;myb domain protein 103	1434.83	268.2	315	5034	1141.17	136.677	129.788	4273.1	5.34986	4.55503	0.285028	0.851429	0.0532777	0.0625745	N	N	Y	N	Y	Y	0.00652898	0.558344	0.000169234	0.558344	0.000212415	0.000169234
gi|659128266|ref|XM_008465904.1|	protein kinase APK1A, chloroplastic-like (LOC103502082), transcript variant X1, mRNA	AT5G02290;AT2G28930	protein kinase 1B;Protein kinase superfamily protein	347	79.2	314.333	1968.83	373.66	28.7958	237.208	627.992	4.38131	1.10392	0.176247	0.251962	0.0402269	0.159655	N	Y	Y	Y	Y	Y	0.0641171	0.012039	5.39873e-11	0.012039	0	5.39873e-11
gi|659085667|ref|XM_008445315.1|	ADP-ribosylation factor 1-like (LOC103487103), transcript variant X4, mRNA	AT1G23490	ADP-ribosylation factor 1	41.6667	95.6	313.833	69.8333	18.1512	29.9216	56.5028	45.7577	0.435844	0.132767	0.596659	0.30462	1.36897	4.49403	N	Y	Y	Y	N	Y	0.0729767	1.17999e-07	2.34977e-05	1.17999e-07	0.52675	2.34977e-05
gi|659106482|ref|XM_008455123.1|	G patch domain-containing protein 1 (LOC103494095), transcript variant X1, mRNA	AT5G23080	SWAP (Suppressor-of-White-APricot)/surp domain-containing protein	408.333	384.6	313.833	435.333	103.805	34.2096	59.0776	86.1386	1.06171	1.30112	0.937979	1.22549	0.883461	0.720904	N	N	N	N	N	N	0.853945	0.301134	0.271709	0.301134	0.699164	0.271709
gi|659069739|ref|XM_008453351.1|	lysine--tRNA ligase (LOC103492812), mRNA	AT3G11710;AT3G30805	Class II aminoacyl-tRNA and biotin synthetases superfamily protein;lysyl-tRNA synthetase 1	946.5	511.8	313.667	343.833	628.992	46.4672	55.8414	92.7673	1.84936	3.01753	2.75279	1.63167	1.48851	0.912264	N	Y	N	Y	N	N	0.111526	0.0109911	0.762397	0.0109911	0.210988	0.762397
gi|659097081|ref|XM_008451210.1|	ribosome-recycling factor, chloroplastic (LOC103491322), transcript variant X1, mRNA	AT3G63190	ribosome recycling factor, chloroplast precursor	904.5	373	313.667	267.667	513.66	106.123	23.9221	95.9055	2.42493	2.88363	3.3792	1.18916	1.39352	1.17186	N	N	N	N	N	N	0.0155113	0.37952	0.60983	0.37952	0.322937	0.60983
gi|659131004|ref|XM_008467245.1|	uncharacterized LOC103503073 (LOC103503073), mRNA	AT3G24820	BSD domain-containing protein	417	401.6	313.667	734.5	72.28	41.7648	90.9872	727.847	1.03835	1.32944	0.567733	1.28034	0.546767	0.427048	N	N	N	N	N	N	0.907583	0.207344	0.142271	0.207344	0.292352	0.142271
gi|659087072|ref|XM_008446040.1|	intersectin-1 (LOC103487638), transcript variant X1, mRNA	AT1G31440	SH3 domain-containing protein	612.333	1347.2	313.5	843.667	230.83	347.327	185.034	381.054	0.454523	1.95322	0.7258	4.29729	1.59684	0.371592	N	Y	Y	Y	N	Y	0.0098344	7.40374e-12	0.00116791	7.40374e-12	0.0977998	0.00116791
gi|659117800|ref|XM_008460573.1|	uncharacterized LOC103498095 (LOC103498095), mRNA	AT5G14550	Core-2/I-branching beta-1,6-N-acetylglucosaminyltransferase family protein	588.667	598.8	313.5	661.667	163.074	143.717	54.6617	183.647	0.983077	1.87772	0.889673	1.91005	0.904987	0.473804	N	Y	Y	Y	N	Y	0.956618	0.000684992	0.00976341	0.000684992	0.739548	0.00976341
gi|659102210|ref|XM_008453788.1|	40S ribosomal protein S10-1-like (LOC103493145), mRNA	AT4G25740	RNA binding Plectin/S10 domain-containing protein	3643.67	969.2	313.167	543.333	3521.5	162.555	135.563	162.779	3.75946	11.6349	6.70613	3.09484	1.7838	0.57638	N	Y	N	Y	N	N	0.0549544	1.28219e-09	0.0599095	1.28219e-09	0.0488033	0.0599095
gi|659078744|ref|XM_008441662.1|	bifunctional epoxide hydrolase 2-like (LOC103484538), mRNA	AT4G15960	alpha/beta-Hydrolases superfamily protein	390.167	451	312.833	610	141.915	44.8943	29.4579	336.068	0.865115	1.2472	0.639617	1.44166	0.739344	0.512842	N	N	N	N	N	N	0.653505	0.0597543	0.0266587	0.0597543	0.327772	0.0266587
gi|659125312|ref|XM_008464399.1|	ribosome biogenesis protein NSA2 homolog (LOC103500936), mRNA	AT5G06360	Ribosomal protein S8e family protein	1632.67	851.8	312.667	394.833	1164.28	102.478	83.6341	71.2893	1.91673	5.22175	4.13508	2.72431	2.15737	0.791895	N	Y	N	Y	Y	N	0.121469	8.4971e-08	0.437044	8.4971e-08	0.0108877	0.437044
gi|659126767|ref|XM_008465132.1|	palmitoyl-acyl carrier protein thioesterase, chloroplastic-like (LOC103501532), mRNA	AT1G08510	fatty acyl-ACP thioesterases B	78.8333	20.6	312.167	234.667	43.4852	5.68331	74.2116	197.35	3.82686	0.252536	0.335938	0.0659904	0.0877841	1.33026	N	Y	N	Y	Y	N	0.0108387	0	0.365528	0	0.000981638	0.365528
gi|659089865|ref|XM_008447501.1|	L-aminoadipate-semialdehyde dehydrogenase-phosphopantetheinyl transferase (LOC103488667), transcript variant X1, mRNA	AT2G02770	4'-phosphopantetheinyl transferase superfamily	576.5	474.8	312	467.833	87.104	54.0666	50.3468	223.427	1.2142	1.84776	1.23228	1.52179	1.01489	0.666904	N	Y	N	Y	N	N	0.541318	0.0301025	0.171401	0.0301025	0.96231	0.171401
gi|659093739|ref|XM_008449470.1|	probable glycerophosphoryl diester phosphodiesterase 1 (LOC103490106), transcript variant X1, mRNA	AT1G66970	SHV3-like 2	819	315	311.5	910	424.166	54.2955	107.708	861.62	2.6	2.62921	0.9	1.01124	0.346154	0.342308	N	N	N	N	N	N	0.00461962	0.955458	0.0710407	0.955458	0.0933148	0.0710407
gi|659131301|ref|XM_008467392.1|	probable indole-3-acetic acid-amido synthetase GH3.1 (LOC103503255), mRNA	AT2G23170	Auxin-responsive GH3 family protein	137	451.6	311.5	757.5	129.266	223.218	221.865	726.236	0.303366	0.439807	0.180858	1.44976	0.596172	0.411221	N	N	N	N	N	N	0.00209885	0.299635	0.131601	0.299635	0.353063	0.131601
gi|659125322|ref|XM_008464405.1|	N-alpha-acetyltransferase 30-like (LOC103500942), transcript variant X1, mRNA	AT1G03650	Acyl-CoA N-acyltransferases (NAT) superfamily protein	997.833	872.2	311.167	385.667	547.841	386.034	85.6538	108.515	1.14404	3.20675	2.58729	2.803	2.26154	0.806828	N	Y	N	Y	Y	N	0.665682	0.000305231	0.475681	0.000305231	0.0068769	0.475681
gi|659110468|ref|XM_008457018.1|	2-alkenal reductase (NADP(+)-dependent)-like (LOC103495452), mRNA	AT5G16960	Zinc-binding dehydrogenase family protein	704.333	418	311	342.167	459.847	70.4521	140.106	175.019	1.68501	2.26474	2.05845	1.34405	1.22163	0.908914	N	N	N	N	N	N	0.158229	0.130398	0.753464	0.130398	0.537245	0.753464
gi|659125461|ref|XM_008464475.1|	ninja-family protein mc410-like (LOC103500997), mRNA	AT4G28910	novel interactor of JAZ	462.167	497.6	310.667	433.667	56.1691	53.6684	60.994	212.522	0.928792	1.48766	1.06572	1.60172	1.14743	0.716372	N	Y	N	Y	N	N	0.816866	0.0146648	0.263122	0.0146648	0.660634	0.263122
gi|659118186|ref|XM_008460766.1|	uncharacterized LOC103498240 (LOC103498240), mRNA	AT1G62390	Octicosapeptide/Phox/Bem1p (PB1) domain-containing protein / tetratricopeptide repeat (TPR)-containing protein	2091.33	1262.6	310.167	520.333	955.634	133.749	73.4749	139.665	1.65637	6.74261	4.01922	4.07071	2.42652	0.596092	N	Y	N	Y	Y	N	0.0949922	3.04201e-14	0.078432	3.04201e-14	0.00225862	0.078432
gi|659085206|ref|XM_008445078.1|	15-cis-phytoene desaturase, chloroplastic/chromoplastic (LOC103486921), mRNA			20.5	2.2	309.667	42.3333	30.1977	2.04939	72.9785	15.7438	9.31818	0.0662002	0.484252	0.00710441	0.0519685	7.31496	N	Y	Y	Y	N	N	0.0778404	0	1.03348e-07	0	0.00279504	1.03348e-07
gi|659078345|ref|XM_008441457.1|	protein MEI2-like 5 (LOC103484401), transcript variant X1, mRNA	AT4G18120;AT1G29400	MEI2-like 3;MEI2-like protein 5	55.1667	16.2	309.5	514.5	37.301	6.68581	109.998	609.026	3.40535	0.178244	0.107224	0.0523425	0.0314869	0.601555	N	Y	N	Y	Y	N	0.0371049	0	0.409745	0	0.00310005	0.409745
gi|659092305|ref|XM_008448781.1|	protein TRANSPARENT TESTA 12 (LOC103489551), partial mRNA	AT5G38030	MATE efflux family protein	0.5	1.8	309.5	942.833	0.83666	2.16795	62.1023	316.118	0.277778	0.00161551	0.000530316	0.00581583	0.00190914	0.328266	N	Y	Y	Y	Y	Y	0.654964	0	8.83929e-05	0	0	8.83929e-05
gi|659109058|ref|XM_008456305.1|	tryptophan synthase beta chain 1 (LOC103494920), mRNA	AT4G27070	tryptophan synthase beta-subunit 2	2196.83	1024	309.167	260.167	1444.27	290.068	51.7007	67.449	2.14535	7.10566	8.44395	3.31213	3.93594	1.18834	N	Y	N	Y	Y	N	0.0609272	3.31508e-10	0.580264	3.31508e-10	7.9465e-06	0.580264
gi|659129703|ref|XM_008466579.1|	RNA-binding protein 24-A (LOC103502602), mRNA	AT1G76460	RNA-binding (RRM/RBD/RNP motifs) family protein	572.5	530	309.167	676	111.712	74.4815	33.1627	279.142	1.08019	1.85175	0.846893	1.71429	0.784024	0.457347	N	Y	Y	Y	N	Y	0.807095	0.00505219	0.0067871	0.00505219	0.421595	0.0067871
gi|659111260|ref|XM_008457438.1|	transcription factor-like protein DPB (LOC103495774), transcript variant X2, mRNA	AT5G03415	Transcription factor DP	487.833	434.4	308.833	260.333	196.232	36.4801	60.7895	40.3072	1.123	1.5796	1.87388	1.40658	1.66863	1.1863	N	N	N	N	N	N	0.717687	0.0802057	0.584059	0.0802057	0.121863	0.584059
gi|659073719|ref|XM_008438994.1|	protein IQ-DOMAIN 14 (LOC103482713), transcript variant X1, mRNA			2086.33	331.4	308.667	329.333	2128.09	120.477	244.141	283.023	6.29551	6.75918	6.33502	1.07365	1.00628	0.937247	N	N	N	N	N	N	0.0234844	0.850565	0.892238	0.850565	0.987939	0.892238
gi|659072649|ref|XM_008468383.1|	uncharacterized LOC103503945 (LOC103503945), transcript variant X6, mRNA	AT1G10820	Protein of unknown function (DUF3755)	315.333	225.2	308.167	615.667	114.967	64.5771	28.0315	169.179	1.40024	1.02326	0.512182	0.730773	0.365782	0.500541	N	N	Y	N	Y	Y	0.325072	0.128565	0.0172962	0.128565	0.00215936	0.0172962
gi|659091136|ref|XM_008448168.1|	uncharacterized LOC103489146 (LOC103489146), transcript variant X1, mRNA			1330.17	900	308.167	340.5	666.583	184.535	84.5279	67.4648	1.47796	4.31639	3.90651	2.9205	2.64317	0.905042	N	Y	N	Y	Y	N	0.200833	9.67716e-09	0.743133	9.67716e-09	0.00137573	0.743133
gi|659075947|ref|XM_008440195.1|	PHD finger protein ING1 (LOC103483518), transcript variant X1, mRNA	AT3G24010	RING/FYVE/PHD zinc finger superfamily protein	278.333	310.6	308	357.833	49.07	41.4101	54.3581	62.3295	0.896115	0.90368	0.77783	1.00844	0.868002	0.860736	N	N	N	N	N	N	0.744161	0.966548	0.620808	0.966548	0.670913	0.620808
gi|659094781|ref|XM_008450017.1|	serine/threonine-protein kinase EDR1 (LOC103490492), transcript variant X3, mRNA	AT3G58640	Mitogen activated protein kinase kinase kinase-related	260.667	229.2	308	247.667	84.4646	86.0854	66.6663	113.936	1.13729	0.84632	1.05249	0.744156	0.925437	1.24361	N	N	N	N	N	N	0.709638	0.151523	0.486979	0.151523	0.828902	0.486979
gi|659081607|ref|XM_008443198.1|	uncharacterized LOC103485542 (LOC103485542), mRNA			581.333	305.8	307.5	294.167	419.023	129.972	142.294	348.481	1.90102	1.89051	1.9762	0.994472	1.03955	1.04533	N	N	N	N	N	N	0.142588	0.983642	0.930849	0.983642	0.944124	0.930849
gi|659083964|ref|XM_008444413.1|	probable LRR receptor-like serine/threonine-protein kinase At1g67720 (LOC103486447), transcript variant X1, mRNA	AT2G37050	Leucine-rich repeat protein kinase family protein	1027.5	1376.6	307.167	198.667	604.976	275.366	86.5827	86.2152	0.746404	3.34509	5.17198	4.48161	6.92919	1.54614	N	Y	N	Y	Y	N	0.331688	4.44089e-16	0.174088	4.44089e-16	3.03705e-10	0.174088
gi|659079686|ref|XM_008442166.1|	peptidyl-prolyl cis-trans isomerase-like 2 (LOC103484851), mRNA	AT5G67530	plant U-box 49	408.167	395	307	414.667	76.6275	64.6413	48.7278	149.13	1.03333	1.32953	0.984325	1.28664	0.952572	0.740354	N	N	N	N	N	N	0.919574	0.199668	0.315419	0.199668	0.879714	0.315419
gi|659082299|ref|XM_008443547.1|	probable E3 ubiquitin-protein ligase ARI8 (LOC103485827), transcript variant X1, mRNA	AT1G63760	pseudogene, ARI protein, similar to ARI protein (A Drosophila RING Finger Motif Involved in Axonal Path-finding in the Central Nervous System) GB:CAA66953 (Drosophila melanogaster); blastp match of 86% identity and 5.3e-235 P-value to GP	960	622.2	307	458.667	389.146	111.793	58.6038	134.192	1.54291	3.12704	2.09302	2.02671	1.35654	0.669331	N	Y	N	Y	N	N	0.163065	0.000206817	0.176501	0.000206817	0.319259	0.176501
gi|659129027|ref|XM_008466270.1|	protein-L-isoaspartate O-methyltransferase 1 (LOC103502358), transcript variant X1, mRNA	AT3G48330	protein-l-isoaspartate methyltransferase 1	733	573.8	307	1303.33	140.472	164.529	138.907	227.369	1.27745	2.38762	0.562404	1.86906	0.440256	0.23555	N	Y	Y	Y	Y	Y	0.434069	0.00332575	2.77434e-07	0.00332575	0.00516214	2.77434e-07
gi|659085897|ref|XM_008445443.1|	uncharacterized LOC103487213 (LOC103487213), transcript variant X1, mRNA	AT5G24740	Protein of unknown function (DUF1162)	402.667	347	306.667	371.333	112.534	18.8149	58.5446	172.044	1.16042	1.31304	1.08438	1.13152	0.93447	0.825853	N	N	N	N	N	N	0.649734	0.533867	0.52675	0.533867	0.836429	0.52675
gi|659110195|ref|XM_008456878.1|	glutamyl-tRNA reductase 2, chloroplastic-like (LOC103495355), mRNA	AT1G58290;AT1G09940	Glutamyl-tRNA reductase family protein	102.667	93.2	306.333	322.667	52.1792	16.9027	71.6929	310.319	1.10157	0.335147	0.318182	0.304244	0.288843	0.94938	N	Y	N	Y	N	N	0.815415	1.32385e-07	0.900018	1.32385e-07	0.0651603	0.900018
gi|659067121|ref|XM_008439543.1|	probable beta-1,3-galactosyltransferase 19 (LOC103483099), mRNA	AT5G62620	Galactosyltransferase family protein	215.667	89	306.167	1478	131.72	28.0891	69.7493	655.348	2.42322	0.704409	0.145918	0.290691	0.0602165	0.207149	N	Y	Y	Y	Y	Y	0.0247698	5.0054e-08	6.39352e-07	5.0054e-08	6.20703e-12	6.39352e-07
gi|659120322|ref|XM_008461911.1|	protein pxr-1 (LOC103499034), mRNA			398.5	255	305.667	480.833	218.89	38.7685	56.2945	69.0374	1.56275	1.30371	0.828769	0.834242	0.530329	0.635702	N	N	N	N	N	N	0.182558	0.374627	0.125966	0.374627	0.0551752	0.125966
gi|659114076|ref|XM_008458672.1|	uncharacterized LOC103496708 (LOC103496708), mRNA	AT5G64190;AT2G40390	unknown protein; BEST Arabidopsis thaliana protein match is: unknown protein (TAIR:AT2G40390.1); Has 1807 Blast hits to 1807 proteins in 277 species: Archae - 0; Bacteria - 0; Metazoa - 736; Fungi - 347; Plants - 385; Viruses - 0; Other Eukaryotes - 339 (	209.667	172.6	305.5	2835.17	54.9169	80.6368	267.091	4317.26	1.21475	0.686307	0.0739521	0.564975	0.0608783	0.107754	N	N	N	N	N	N	0.58872	0.269701	0.0688969	0.269701	0.0451769	0.0688969
gi|659115000|ref|XM_008459115.1|	rab3 GTPase-activating protein catalytic subunit (LOC103497052), transcript variant X1, mRNA	AT5G58510	unknown protein; FUNCTIONS IN: molecular_function unknown; INVOLVED IN: biological_process unknown; LOCATED IN: chloroplast; EXPRESSED IN: 23 plant structures; EXPRESSED DURING: 14 growth stages; BEST Arabidopsis thaliana protein match is: unknown protein	452.5	400.4	305.5	409.167	36.2257	83.4883	28.6548	93.6257	1.13012	1.48118	1.10591	1.31064	0.978574	0.74664	N	N	N	N	N	N	0.705108	0.168343	0.329953	0.168343	0.946208	0.329953
gi|659070799|ref|XM_008458519.1|	transmembrane 9 superfamily member 4 (LOC103496588), mRNA	AT5G35160	Endomembrane protein 70 protein family	458.833	361.6	305.333	515.333	151.52	56.3897	65.8139	121.916	1.2689	1.50273	0.890362	1.18428	0.701682	0.592497	N	N	N	N	N	N	0.463913	0.392984	0.0755683	0.392984	0.265647	0.0755683
gi|659091923|ref|XM_008448585.1|	RNA-binding protein Nova-2 (LOC103489424), mRNA	AT5G04430	binding to TOMV RNA 1L (long form)	723.5	403.2	305.333	347.333	508.059	48.7822	46.1418	128.848	1.79439	2.36954	2.08301	1.32052	1.16084	0.879079	N	N	N	N	N	N	0.148401	0.156618	0.671778	0.156618	0.646512	0.671778
gi|659092714|ref|XM_008448962.1|	la-related protein 6B (LOC103489697), transcript variant X1, mRNA	AT2G43970	RNA-binding protein	733.167	671	305.333	351.667	354.556	130.267	40.9178	114.229	1.09265	2.4012	2.08483	2.1976	1.90806	0.868246	N	Y	N	Y	N	N	0.775464	3.28866e-05	0.641945	3.28866e-05	0.0371121	0.641945
gi|659121865|ref|XM_008462630.1|	CCR4-NOT transcription complex subunit 11 (LOC103499604), mRNA	AT5G18420	unknown protein; FUNCTIONS IN: molecular_function unknown; INVOLVED IN: biological_process unknown; LOCATED IN: cellular_component unknown; EXPRESSED IN: 25 plant structures; EXPRESSED DURING: 15 growth stages; CONTAINS InterPro DOMAIN/s: Protein of unkno	580.667	372.4	305.333	476.5	176.299	10.6911	15.9457	50.449	1.55926	1.90175	1.21861	1.21965	0.781532	0.640783	N	N	N	N	N	N	0.168174	0.314766	0.133062	0.314766	0.440135	0.133062
gi|659089409|ref|XM_008447271.1|	protein kish (LOC103488493), mRNA	AT5G20165	unknown protein; FUNCTIONS IN: molecular_function unknown; INVOLVED IN: biological_process unknown; LOCATED IN: endomembrane system; CONTAINS InterPro DOMAIN/s: Protein of unknown function DUF1242 (InterPro:IPR009653).	476	373	304.833	269.833	136.55	27.0832	77.1607	91.6284	1.27614	1.56151	1.76405	1.22362	1.38233	1.12971	N	N	N	N	N	N	0.45185	0.306904	0.695298	0.306904	0.334465	0.695298
gi|659097588|ref|XM_008451485.1|	nuclear transcription factor Y subunit A-1-like (LOC103491506), transcript variant X1, mRNA	AT5G12840	nuclear factor Y, subunit A1	233	159.6	304.667	832.333	110.723	27.9696	121.894	712.602	1.4599	0.76477	0.279936	0.523851	0.19175	0.366039	N	Y	N	Y	Y	N	0.292542	0.00700662	0.0578287	0.00700662	0.0119525	0.0578287
gi|659107128|ref|XM_008455315.1|	ABC transporter I family member 17 (LOC103494219), mRNA	AT1G67940	non-intrinsic ABC protein 3	523.333	478.4	304.667	403.333	67.9784	46.1118	73.0087	97.8891	1.09392	1.71772	1.29752	1.57024	1.18612	0.755372	N	Y	N	Y	N	N	0.778003	0.0198912	0.35025	0.0198912	0.589168	0.35025
gi|659076533|ref|XM_008440511.1|	guanylate kinase-like (LOC103483755), transcript variant X1, mRNA	AT3G06200	P-loop containing nucleoside triphosphate hydrolases superfamily protein	884.5	839.8	304.5	243.667	156.637	165.708	92.0625	51.1143	1.05323	2.90476	3.62996	2.75796	3.44651	1.24966	N	Y	N	Y	Y	N	0.865769	6.29946e-08	0.47853	6.29946e-08	7.5394e-05	0.47853
gi|659091722|ref|XM_008448475.1|	protein trichome birefringence-like 18 (LOC103489341), transcript variant X1, mRNA	AT5G51640	Plant protein of unknown function (DUF828)	242.167	174.2	304.5	303.5	36.9941	12.7945	55.831	55.0663	1.39016	0.795293	0.797913	0.572085	0.57397	1.00329	N	Y	N	Y	N	N	0.354227	0.00836317	0.991478	0.00836317	0.124588	0.991478
gi|659107521|ref|XM_008455497.1|	DNA-directed RNA polymerase III subunit RPC5 (LOC103494365), transcript variant X1, mRNA			632.667	647.6	304.5	3114.83	104.718	141.339	36.8768	949.702	0.97694	2.07772	0.203114	2.12677	0.207908	0.097758	N	Y	Y	Y	Y	Y	0.940405	7.15621e-05	1.11022e-16	7.15621e-05	6.6808e-08	1.11022e-16
gi|659124212|ref|XM_008463817.1|	indole-3-glycerol phosphate synthase, chloroplastic (LOC103500502), mRNA	AT2G04400	Aldolase-type TIM barrel family protein	941.167	698.6	304.167	204.333	488.659	176.001	45.7795	75.4445	1.34722	3.09425	4.60604	2.29677	3.41892	1.48858	N	Y	N	Y	Y	N	0.334995	1.11284e-05	0.213854	1.11284e-05	0.000133176	0.213854
gi|659099084|ref|XM_008452199.1|	uncharacterized LOC103492031 (LOC103492031), mRNA	AT5G19855	Chaperonin-like RbcX protein	53.5	51	304	89	32.9348	15.9374	121.586	30.0799	1.04902	0.175987	0.601124	0.167763	0.573034	3.41573	N	Y	Y	Y	N	Y	0.92345	2.13766e-08	0.000421511	2.13766e-08	0.293213	0.000421511
gi|659108237|ref|XM_008455868.1|	GEM-like protein 5 (LOC103494606), mRNA	AT5G13200	GRAM domain family protein	165.667	288.2	303.833	1224.17	107.548	66.7623	112.542	749.12	0.574832	0.545255	0.13533	0.948546	0.235425	0.248196	N	N	Y	N	Y	Y	0.113351	0.793664	0.00091441	0.793664	0.00133047	0.00091441
gi|659111967|ref|XM_008457779.1|	ATPase family AAA domain-containing protein 1-B-like (LOC103496059), mRNA	AT4G27680	P-loop containing nucleoside triphosphate hydrolases superfamily protein	219	231.4	303.833	150.5	80.8826	22.8758	116.354	16.6223	0.946413	0.72079	1.45515	0.761602	1.53754	2.01883	N	N	N	N	N	N	0.874704	0.186332	0.0333494	0.186332	0.257928	0.0333494
gi|659075070|ref|XM_008439727.1|	common plant regulatory factor 1-like (LOC103483217), transcript variant X3, mRNA	AT4G01120;AT2G46270	G-box binding factor 3;G-box binding factor 2	243.5	180.8	303.5	588.667	48.4551	18.5661	77.7914	299.316	1.34679	0.802306	0.413647	0.595717	0.307135	0.515572	N	Y	Y	Y	Y	Y	0.400677	0.0141188	0.0232535	0.0141188	0.000764258	0.0232535
gi|659066539|ref|XM_008451068.1|	activating signal cointegrator 1 complex subunit 3 (LOC103491185), transcript variant X1, mRNA	AT5G61140	U5 small nuclear ribonucleoprotein helicase	793.5	790.6	303.333	626.167	242.314	105.997	56.5886	99.8547	1.00367	2.61593	1.26723	2.60637	1.2626	0.484429	N	Y	Y	Y	N	Y	0.990516	3.5186e-07	0.0126795	3.5186e-07	0.429718	0.0126795
gi|659092524|ref|XM_008448882.1|	protein PXR1 (LOC103489637), transcript variant X2, mRNA	AT1G79200	unknown protein; Has 30201 Blast hits to 17322 proteins in 780 species: Archae - 12; Bacteria - 1396; Metazoa - 17338; Fungi - 3422; Plants - 5037; Viruses - 0; Other Eukaryotes - 2996 (source: NCBI BLink).	331	307.2	303.333	207.5	63.3593	74.7007	122.099	50.31	1.07747	1.09121	1.59518	1.01275	1.48048	1.46185	N	N	N	N	N	N	0.822847	0.950937	0.234876	0.950937	0.265652	0.234876
gi|659129247|ref|XM_008466370.1|	uncharacterized LOC103502437 (LOC103502437), transcript variant X1, mRNA			689.833	647	303.167	324.333	86.6428	81.7435	110.756	177.441	1.0662	2.27543	2.12693	2.13414	1.99486	0.934738	N	Y	N	Y	N	N	0.836957	6.66378e-05	0.825578	6.66378e-05	0.0272315	0.825578
gi|659113472|ref|XM_008458370.1|	hippocampus abundant transcript-like protein 1 (LOC103496503), mRNA			97	1372.8	302.833	135.833	36.677	2023.66	68.11	103.563	0.0706585	0.320308	0.71411	4.53319	10.1065	2.22945	N	N	Y	N	N	Y	0.0432418	0.153663	0.0163013	0.153663	0.0637697	0.0163013
gi|659092295|ref|XM_008448776.1|	glutamate--glyoxylate aminotransferase 2-like (LOC103489544), mRNA	AT1G23310	glutamate:glyoxylate aminotransferase	101.333	73.2	302.667	57.3333	36.3135	32.553	105.215	31.6523	1.38434	0.334802	1.76744	0.24185	1.27674	5.27907	N	Y	Y	Y	N	Y	0.447689	7.87192e-08	4.9573e-06	7.87192e-08	0.652134	4.9573e-06
gi|659102578|ref|XM_008453984.1|	UPF0420 protein C16orf58 homolog (LOC103493294), mRNA	AT5G49820	Protein of unknown function, DUF647	218	323.6	302.667	184.833	117.315	68.2224	50.2262	120.44	0.673671	0.720264	1.17944	1.06916	1.75077	1.63751	N	N	N	N	N	N	0.245373	0.738065	0.127335	0.738065	0.114063	0.127335
gi|659118481|ref|XM_008460922.1|	cellulose synthase-like protein D3 (LOC103498348), transcript variant X1, mRNA	AT3G03050	cellulose synthase-like D3	405.333	315.8	302.667	433.167	49.7942	80.7416	76.8626	317.857	1.28351	1.33921	0.935745	1.04339	0.72905	0.69873	N	N	N	N	N	N	0.448908	0.832137	0.324496	0.832137	0.417779	0.324496
gi|659108888|ref|XM_008456218.1|	probable sphingolipid transporter spinster homolog 2 (LOC103494846), transcript variant X2, mRNA	AT5G64500	Major facilitator superfamily protein	753.333	1063.4	302.333	1586.67	297.004	326.286	140.523	420.727	0.70842	2.49173	0.47479	3.51731	0.67021	0.190546	N	Y	Y	Y	N	Y	0.258613	3.78487e-08	3.53378e-09	3.78487e-08	0.154421	3.53378e-09
gi|659129809|ref|XM_008466635.1|	uncharacterized LOC103502627 (LOC103502627), mRNA	AT5G42320	Zn-dependent exopeptidases superfamily protein	406.5	546.2	302	383.333	204.467	41.1303	56.0785	193.692	0.744233	1.34603	1.06043	1.80861	1.42487	0.787826	N	Y	N	Y	N	N	0.35437	0.00204218	0.429507	0.00204218	0.258708	0.429507
gi|659102192|ref|XM_008453778.1|	uncharacterized LOC103493138 (LOC103493138), mRNA			440.833	424	301.667	854.333	93.8071	56.325	98.1645	215.713	1.0397	1.46133	0.515997	1.40552	0.496293	0.353102	N	N	Y	N	N	Y	0.903887	0.0818973	0.000271344	0.0818973	0.0213725	0.000271344
gi|659089285|ref|XM_008447204.1|	translin-associated protein X (LOC103488451), transcript variant X1, mRNA	AT2G03780	Translin family protein	281.167	214.2	301.5	40.5	135.314	22.1179	26.5612	19.2951	1.31264	0.932559	6.94239	0.710448	5.28889	7.44444	N	N	Y	N	Y	Y	0.431466	0.0998132	1.02632e-07	0.0998132	0.000214374	1.02632e-07
gi|659070901|ref|XM_008458954.1|	synaptotagmin-5-like (LOC103496911), mRNA	AT1G05500;AT5G11100	Calcium-dependent lipid-binding (CaLB domain) family protein	829.333	454.2	301.333	1142.83	185.818	53.4575	66.9886	344.998	1.82592	2.75221	0.725682	1.5073	0.397433	0.263672	N	N	Y	N	Y	Y	0.0572869	0.0350453	2.41692e-06	0.0350453	0.00205874	2.41692e-06
gi|659084494|ref|XM_008444695.1|	uncharacterized LOC103486679 (LOC103486679), mRNA	AT5G06370	NC domain-containing protein-related	464.833	391.2	301.167	2045.5	90.2916	76.3885	135.571	272.996	1.18822	1.54344	0.227247	1.29895	0.191249	0.147234	N	N	Y	N	Y	Y	0.593846	0.190477	8.5929e-12	0.190477	3.63987e-08	8.5929e-12
gi|659098796|ref|XM_008452076.1|	chlorophyll a-b binding protein 8, chloroplastic (LOC103491949), mRNA	AT1G61520	photosystem I light harvesting complex gene 3	258.667	95.8	301.167	2402.33	272.85	63.0294	223.887	1599.46	2.70007	0.858882	0.107673	0.318096	0.0398779	0.125364	N	Y	Y	Y	Y	Y	0.158645	0.028558	7.96952e-05	0.028558	5.16993e-07	7.96952e-05
gi|659082239|ref|XM_008443514.1|	beta-glucosidase 42 (LOC103485810), transcript variant X2, mRNA	AT5G36890	beta glucosidase 42	249.667	306.6	301	210.5	126.35	92.4543	47.316	72.6767	0.814307	0.829457	1.18606	1.0186	1.45653	1.42993	N	N	N	N	N	N	0.544026	0.926927	0.26292	0.926927	0.28542	0.26292
gi|659091971|ref|XM_008448610.1|	uncharacterized LOC103489440 (LOC103489440), transcript variant X1, mRNA	AT2G36840	ACT-like superfamily protein	316.667	608.8	300.833	442.667	167.15	368.518	91.9987	139.709	0.520149	1.05263	0.715361	2.02371	1.3753	0.679593	N	N	N	N	N	N	0.077909	0.0441719	0.195464	0.0441719	0.305474	0.195464
gi|659107151|ref|XM_008455325.1|	transmembrane protein 230-like (LOC103494229), mRNA	AT4G29860	Transducin/WD40 repeat-like superfamily protein	276	195.6	300.833	645.333	80.3915	23.0825	49.9496	132.301	1.41104	0.917452	0.427686	0.650194	0.303099	0.466167	N	N	Y	N	Y	Y	0.323633	0.0399842	0.00858407	0.0399842	0.000309406	0.00858407
gi|659116295|ref|XM_008459784.1|	uncharacterized LOC103497547 (LOC103497547), mRNA	AT4G13630	Protein of unknown function, DUF593	262.5	285.2	300.833	429.667	91.2727	32.5991	49.6686	60.0355	0.920407	0.872576	0.610939	0.948033	0.66377	0.700155	N	N	N	N	N	N	0.806942	0.791936	0.233338	0.791936	0.214918	0.233338
gi|659118866|ref|XM_008461128.1|	uncharacterized LOC103498509 (LOC103498509), mRNA	AT1G13970;AT5G39430	Protein of unknown function (DUF1336)	191.167	243.4	300.667	511.333	103.478	86.711	32.5249	135.733	0.785401	0.635809	0.373859	0.809534	0.47601	0.588005	N	N	N	N	N	N	0.491506	0.303303	0.071921	0.303303	0.0246942	0.071921
gi|659125634|ref|XM_008464565.1|	tocopherol O-methyltransferase, chloroplastic (LOC103501078), transcript variant X1, mRNA	AT1G64970	gamma-tocopherol methyltransferase	1679.5	3684.2	300.667	207.167	1344.2	2186.8	66.4038	170.479	0.455866	5.58592	8.107	12.2534	17.7837	1.45133	N	Y	N	Y	Y	N	0.0576533	1.27422e-06	0.244417	1.27422e-06	1.36662e-07	0.244417
gi|659084145|ref|XM_008444511.1|	splicing factor 3A subunit 2 (LOC103486522), mRNA	AT5G37445	pseudogene, similar to Similar to splicing factor 3a, subunit 2, 66kDa, blastp match of 60% identity and 1.2e-63 P-value to GP	555.833	387	300.5	405.333	258.816	44.3227	34.9843	35.0523	1.43626	1.84969	1.3713	1.28785	0.95477	0.741365	N	N	N	N	N	N	0.260717	0.199365	0.319405	0.199365	0.885813	0.319405
gi|659122760|ref|XM_008463089.1|	uncharacterized LOC103499937 (LOC103499937), mRNA	AT3G52100;AT3G08020	RING/FYVE/PHD-type zinc finger family protein;PHD finger family protein	246.5	231.8	300.5	414.833	79.2282	38.2453	74.2853	135.943	1.06342	0.8203	0.594215	0.771381	0.558779	0.724387	N	N	N	N	N	N	0.859127	0.20813	0.282449	0.20813	0.0856016	0.282449
gi|659077923|ref|XM_008441237.1|	uncharacterized protein At4g19900 (LOC103484255), mRNA	AT4G19900	alpha 1,4-glycosyltransferase family protein	327.833	391	300.333	313	54.8796	32.6573	61.7306	51.342	0.838448	1.09156	1.04739	1.30189	1.2492	0.959531	N	N	N	N	N	N	0.591221	0.180443	0.893134	0.180443	0.499152	0.893134
gi|659102684|ref|XM_008454039.1|	thioredoxin M4, chloroplastic (LOC103493333), mRNA	AT3G15360	thioredoxin M-type 4	1033	766.8	300.333	515.833	169.517	257.209	93.5942	285.224	1.34716	3.43951	2.00258	2.55316	1.48653	0.582229	N	Y	N	Y	N	N	0.332707	1.9971e-05	0.0734513	1.9971e-05	0.185108	0.0734513
gi|659110005|ref|XM_008456776.1|	protein unc-50 homolog (LOC103495277), mRNA	AT2G15240	UNC-50 family protein	477.333	556.6	300.333	526	85.9783	68.8026	69.7816	149.991	0.857588	1.58935	0.907478	1.85327	1.05817	0.570976	N	Y	N	Y	N	N	0.627719	0.00130956	0.0570405	0.00130956	0.853475	0.0570405
gi|659101846|ref|XM_008453601.1|	putative serine/threonine-protein kinase (LOC103492993), transcript variant X1, mRNA	AT1G16670	Protein kinase superfamily protein	151.167	74.2	300.167	643.5	59.7944	21.1825	121.251	515.89	2.03729	0.503609	0.234913	0.247196	0.115307	0.466459	N	Y	N	Y	Y	N	0.0795416	2.68912e-06	0.100304	2.68912e-06	0.00135877	0.100304
gi|659130097|ref|XM_008466776.1|	potassium channel AKT1 (LOC103502725), transcript variant X1, mRNA	AT2G26650	K+ transporter 1	12.5	11.4	300.167	6811.5	7.86766	3.91152	296.714	7282.83	1.09649	0.0416435	0.00183513	0.0379789	0.00167364	0.0440676	N	Y	Y	Y	Y	Y	0.918001	0.000657193	0.00125726	0.000657193	1.13216e-06	0.00125726
gi|659091169|ref|XM_008448185.1|	eukaryotic translation initiation factor 5A-2-like (LOC103489162), mRNA	AT1G69410;AT1G13950;AT1G26630	Eukaryotic translation initiation factor 5A-1 (eIF-5A 1) protein;eukaryotic elongation factor 5A-1;eukaryotic elongation factor 5A-3	2155.33	618.4	300	581.333	1967.33	88.8048	68.1146	163.907	3.48534	7.18444	3.70757	2.06133	1.06376	0.516055	N	Y	Y	Y	N	N	0.0509604	0.000148939	0.0236904	0.000148939	0.83771	0.0236904
gi|659101276|ref|XM_008453300.1|	protein DEHYDRATION-INDUCED 19 homolog 4-like (LOC103492783), mRNA	AT4G02200	Drought-responsive family protein	240.833	276	300	700.333	62.7548	40.2927	71.1955	179.191	0.872585	0.802778	0.343884	0.92	0.394098	0.428367	N	N	Y	N	Y	Y	0.690301	0.681166	0.00335419	0.681166	0.0035154	0.00335419
gi|659067261|ref|XM_008440293.1|	uncharacterized LOC103483587 (LOC103483587), transcript variant X1, mRNA			274.333	217.8	299.833	199.167	100.043	31.9484	69.5828	78.3158	1.25957	0.914953	1.37741	0.726404	1.09356	1.50544	N	N	N	N	N	N	0.50462	0.12341	0.203024	0.12341	0.809269	0.203024
gi|659100522|ref|XM_008452913.1|	uncharacterized LOC103492511 (LOC103492511), transcript variant X2, mRNA	AT2G42190	unknown protein; BEST Arabidopsis thaliana protein match is: unknown protein (TAIR:AT3G57930.2); Has 1381 Blast hits to 1230 proteins in 175 species: Archae - 3; Bacteria - 25; Metazoa - 672; Fungi - 135; Plants - 127; Viruses - 30; Other Eukaryotes - 389	1752	1351.8	299.833	2498	488.763	598.998	172.218	612.153	1.29605	5.84325	0.701361	4.5085	0.541153	0.120029	N	Y	Y	Y	N	Y	0.388581	6.50416e-06	4.60743e-14	6.50416e-06	0.0264645	4.60743e-14
gi|659118842|ref|XM_008461116.1|	myb-related protein 306-like (LOC103498499), mRNA	AT5G15310;AT3G01142	myb domain protein 16;other RNA	364.333	386.6	299.667	669.667	105.118	75.497	66.6233	543.307	0.942404	1.2158	0.544052	1.2901	0.577302	0.447486	N	N	N	N	N	N	0.855925	0.196407	0.0852328	0.196407	0.235763	0.0852328
gi|659093347|ref|XM_008449274.1|	uncharacterized serine-rich protein C215.13-like (LOC103489929), transcript variant X2, mRNA	AT1G79970	unknown protein; FUNCTIONS IN: molecular_function unknown; INVOLVED IN: biological_process unknown; LOCATED IN: chloroplast; EXPRESSED IN: 23 plant structures; EXPRESSED DURING: 13 growth stages; BEST Arabidopsis thaliana protein match is: Protein of unkn	467.167	226	299.333	2117.5	295.429	77.2431	188.856	1104.81	2.06711	1.56069	0.220622	0.755011	0.10673	0.141362	N	N	Y	N	Y	Y	0.0635189	0.412954	1.41706e-06	0.412954	4.85591e-07	1.41706e-06
gi|659130751|ref|XM_008467110.1|	chromatin modification-related protein EAF1 (LOC103502977), transcript variant X3, mRNA	AT3G04030	Homeodomain-like superfamily protein	103.833	150.4	299.333	365.5	62.4289	67.4559	54.2795	698.966	0.690381	0.346882	0.284086	0.50245	0.411491	0.818969	N	Y	N	Y	N	N	0.341555	0.0013849	0.816727	0.0013849	0.465617	0.816727
gi|659107117|ref|XM_008455309.1|	galacturonokinase (LOC103494213), mRNA	AT3G10700	galacturonic acid kinase	213.167	302.6	299.167	116.167	32.7317	74.9853	77.6541	66.3006	0.70445	0.712535	1.83501	1.01148	2.60488	2.57532	N	N	Y	N	Y	Y	0.306058	0.954799	0.00535788	0.954799	0.0108894	0.00535788
gi|659069269|ref|XM_008450774.1|	acetyl-coenzyme A carboxylase carboxyl transferase subunit alpha, chloroplastic (LOC103490986), transcript variant X3, mRNA			1159.5	891.6	298.833	161.5	321.289	208.122	33.6655	59.5844	1.30047	3.88009	7.17957	2.9836	5.52074	1.85036	N	Y	N	Y	Y	N	0.389742	5.28722e-09	0.0609581	5.28722e-09	1.00355e-07	0.0609581
gi|659071189|ref|XM_008460376.1|	ninja-family protein mc410 (LOC103497953), mRNA	AT4G28910	novel interactor of JAZ	304.333	492.2	298.667	139.333	124.146	59.116	86.3937	39.485	0.618312	1.01897	2.18421	1.64799	3.53254	2.14354	N	Y	Y	Y	Y	Y	0.138869	0.00988687	0.0222258	0.00988687	0.000254705	0.0222258
gi|659075487|ref|XM_008439949.1|	tRNA 2'-phosphotransferase 1 (LOC103483358), mRNA	AT5G23600	RNA 2'-phosphotransferase, Tpt1 / KptA family	305.5	415.6	298.5	216	39.1395	62.2238	57.078	33.4843	0.735082	1.02345	1.41435	1.39229	1.92407	1.38194	N	N	N	N	N	N	0.348029	0.0914743	0.310398	0.0914743	0.053072	0.310398
gi|659083966|ref|XM_008444414.1|	probable LRR receptor-like serine/threonine-protein kinase At1g67720 (LOC103486447), transcript variant X2, mRNA	AT2G37050	Leucine-rich repeat protein kinase family protein	586.5	301.4	298.5	455.5	132.863	59.252	179.885	120.794	1.94592	1.96482	1.2876	1.00972	0.66169	0.655324	N	N	N	N	N	N	0.0416339	0.972675	0.155959	0.972675	0.206622	0.155959
gi|659114214|ref|XM_008458733.1|	U-box domain-containing protein 62-like (LOC103496749), transcript variant X1, mRNA	AT5G05230	RING/U-box superfamily protein	207	279.2	298.333	314	55.7853	31.1079	40.436	76.9233	0.741404	0.693855	0.659236	0.935866	0.889172	0.950106	N	N	N	N	N	N	0.386011	0.743801	0.867852	0.743801	0.73077	0.867852
gi|659092317|ref|XM_008448787.1|	uncharacterized LOC103489557 (LOC103489557), mRNA	AT1G24050	RNA-processing, Lsm domain	1754.33	1149.4	298.167	560.333	1059.94	156.827	47.4022	193.738	1.5263	5.88373	3.13087	3.85489	2.05128	0.532124	N	Y	N	Y	Y	N	0.199359	3.65263e-13	0.0314933	3.65263e-13	0.013376	0.0314933
gi|659097395|ref|XM_008451380.1|	probable receptor-like protein kinase At1g49730 (LOC103491439), mRNA	AT5G22050	Protein kinase superfamily protein	95.1667	193.4	298.167	66.3333	35.7403	38.2335	69.3611	35.3817	0.492072	0.319173	1.43467	0.648631	2.91558	4.49497	N	N	Y	N	Y	Y	0.0628644	0.0392455	2.96136e-05	0.0392455	0.0137119	2.96136e-05
gi|659103128|ref|XM_008454267.1|	thylakoidal processing peptidase 1, chloroplastic-like (LOC103493506), mRNA	AT1G06870	Peptidase S24/S26A/S26B/S26C family protein	295	101.6	298.167	694.167	212.926	32.0047	173.322	368.945	2.90354	0.98938	0.42497	0.340749	0.146363	0.429532	N	Y	Y	Y	Y	Y	0.0284302	0.00639634	0.0130341	0.00639634	8.19998e-06	0.0130341
gi|659070441|ref|XM_008456874.1|	UPF0603 protein At1g54780, chloroplastic (LOC103495349), mRNA	AT1G54780	thylakoid lumen 18.3 kDa protein	121.167	78.2	297.833	98.5	44.5215	26.8831	102.12	24.1143	1.54945	0.406827	1.23012	0.262563	0.793909	3.02369	N	Y	Y	Y	N	Y	0.291082	1.28025e-07	0.00137225	1.28025e-07	0.633321	0.00137225
gi|659070521|ref|XM_008457307.1|	acyl carrier protein 1, chloroplastic-like (LOC103495677), mRNA	AT5G27200	acyl carrier protein 5	428.5	991.8	297.833	243	79.4978	156.162	155.357	188.817	0.432043	1.43872	1.76337	3.33005	4.08148	1.22565	N	Y	N	Y	Y	N	0.00703193	1.12274e-10	0.581831	1.12274e-10	5.27669e-06	0.581831
gi|659099875|ref|XM_008452598.1|	probable GPI-anchored adhesin-like protein PGA55 (LOC103492291), mRNA			72.6667	92.6	297.833	299.5	27.8544	41.7169	74.1847	147.561	0.784737	0.243984	0.242627	0.310912	0.309182	0.994435	N	Y	N	Y	Y	N	0.576059	2.45405e-07	0.985592	2.45405e-07	0.00254644	0.985592
gi|659131886|ref|XM_008467686.1|	60S ribosomal protein L37a (LOC103503485), mRNA	AT2G35180	pseudogene, 60S ribosomal protein L37a, blastp match of 96% identity and 1.7e-35 P-value to GP	383.333	414.2	297.833	230.167	142.226	60.4458	61.9465	26.6865	0.925479	1.28707	1.66546	1.39071	1.79957	1.29399	N	N	N	N	N	N	0.811447	0.0927283	0.416153	0.0927283	0.0807772	0.416153
gi|659072007|ref|XM_008464801.1|	choline/ethanolaminephosphotransferase 1 (LOC103501264), transcript variant X1, mRNA	AT3G25585	aminoalcoholphosphotransferase	1078.17	1007.2	296.833	808.333	334.495	172.753	114.071	166.186	1.07046	3.63223	1.33381	3.39315	1.24602	0.367216	N	Y	Y	Y	N	Y	0.82281	5.66717e-11	0.000481868	5.66717e-11	0.444057	0.000481868
gi|659079003|ref|XM_008441801.1|	aspartic proteinase-like (LOC103484625), transcript variant X3, mRNA	AT1G62290	Saposin-like aspartyl protease family protein	3049	151.8	296.833	20420.2	3280.42	27.7525	216.886	23359.2	20.0856	10.2718	0.149313	0.511398	0.00743383	0.0145363	N	N	Y	N	Y	Y	0.00300129	0.123173	0.000231251	0.123173	0.000117288	0.000231251
gi|659099654|ref|XM_008452489.1|	transcription factor IIIB 60 kDa subunit (LOC103492209), transcript variant X1, mRNA	AT2G01280	Cyclin/Brf1-like TBP-binding protein	793.833	661.2	296.833	424.5	533	170.985	86.4718	80.7459	1.20059	2.67434	1.87004	2.22751	1.5576	0.699254	N	Y	N	Y	N	N	0.593351	2.51849e-05	0.232636	2.51849e-05	0.147925	0.232636
gi|659102598|ref|XM_008453992.1|	cullin-associated NEDD8-dissociated protein 1 (LOC103493300), transcript variant X1, mRNA	AT2G02560	cullin-associated and neddylation dissociated	1079	947.6	296.833	455	457.47	172.807	73.8848	102.139	1.13867	3.63504	2.37143	3.19236	2.08264	0.652381	N	Y	N	Y	Y	N	0.670047	5.24927e-10	0.151822	5.24927e-10	0.0135651	0.151822
gi|659118443|ref|XM_008460900.1|	pentatricopeptide repeat-containing protein At1g30610, chloroplastic (LOC103498323), mRNA	AT1G30610	pentatricopeptide (PPR) repeat-containing protein	495.667	334.6	296.833	821.833	131.787	49.6971	38.9328	295.489	1.48137	1.66985	0.603123	1.12723	0.407139	0.361184	N	N	Y	N	Y	Y	0.228009	0.548645	0.000383355	0.548645	0.00385108	0.000383355
gi|659129158|ref|XM_008466331.1|	MORC family CW-type zinc finger protein 4 (LOC103502402), transcript variant X1, mRNA	AT1G19100	Histidine kinase-, DNA gyrase B-, and HSP90-like ATPase family protein	457.833	354	296.833	385.333	91.7266	52.8536	43.879	101.283	1.29331	1.54239	1.18815	1.19259	0.918685	0.770329	N	N	N	N	N	N	0.42959	0.375477	0.387837	0.375477	0.795075	0.387837
gi|659088507|ref|XM_008446796.1|	neurofilament heavy polypeptide (LOC103488185), mRNA	AT5G11600	unknown protein; FUNCTIONS IN: molecular_function unknown; INVOLVED IN: biological_process unknown; LOCATED IN: chloroplast; EXPRESSED IN: 20 plant structures; EXPRESSED DURING: 11 growth stages; BEST Arabidopsis thaliana protein match is: unknown protein	352.833	551	296.667	158.333	107.248	56.6877	61.0137	40.6874	0.640351	1.18933	2.22842	1.8573	3.48	1.87368	N	Y	N	Y	Y	N	0.164581	0.0012792	0.0565941	0.0012792	0.000212299	0.0565941
gi|659103136|ref|XM_008454271.1|	nucleobase-ascorbate transporter 3 (LOC103493510), mRNA	AT2G26510;AT2G05760	Xanthine/uracil permease family protein	889.167	940	296.5	1519.33	304.319	153.556	65.9477	621.556	0.945922	2.99888	0.585235	3.17032	0.618692	0.195151	N	Y	Y	Y	N	Y	0.85557	6.73941e-10	3.26298e-08	6.73941e-10	0.0899922	3.26298e-08
gi|659111149|ref|XM_008457382.1|	uncharacterized LOC103495739 (LOC103495739), transcript variant X1, mRNA	AT1G50120	FUNCTIONS IN: molecular_function unknown; INVOLVED IN: biological_process unknown; LOCATED IN: cellular_component unknown; EXPRESSED IN: 23 plant structures; EXPRESSED DURING: 13 growth stages; CONTAINS InterPro DOMAIN/s: Rgp1 (InterPro:IPR014848), Immuno	235.833	340.4	296.5	198.5	56.5134	58.0198	38.9808	61.6498	0.692812	0.795391	1.18808	1.14806	1.71486	1.4937	N	N	N	N	N	N	0.276339	0.488659	0.212509	0.488659	0.122822	0.212509
gi|659087882|ref|XM_008446464.1|	uncharacterized LOC103487948 (LOC103487948), mRNA			399.5	567.8	296.333	385	63.0262	134.912	90.117	131.968	0.703593	1.34814	1.03766	1.91609	1.47481	0.769697	N	Y	N	Y	N	N	0.269795	0.0007013	0.38645	0.0007013	0.213512	0.38645
gi|659077171|ref|XM_008440848.1|	F-box protein SKIP16 (LOC103483965), mRNA	AT1G06110	SKP1/ASK-interacting protein 16	594.833	473.4	296.167	396.667	160.061	57.2302	74.4027	203.559	1.25651	2.00844	1.49958	1.59842	1.19345	0.746639	N	Y	N	Y	N	N	0.472104	0.0157777	0.332479	0.0157777	0.576655	0.332479
gi|659113468|ref|XM_008458368.1|	uncharacterized LOC103496500 (LOC103496500), transcript variant X2, mRNA			549.667	254.2	296.167	376.667	147.576	50.6626	57.2867	133.398	2.16234	1.85594	1.45929	0.858301	0.674867	0.786283	N	N	N	N	N	N	0.0199131	0.455327	0.427202	0.455327	0.245434	0.427202
gi|659080905|ref|XM_008442820.1|	chromatin assembly factor 1 subunit FAS2 (LOC103485272), transcript variant X1, mRNA	AT5G64630	Transducin/WD40 repeat-like superfamily protein	235.333	255.2	296	238.333	53.75	44.6509	41.6461	52.2979	0.922153	0.795045	0.987413	0.862162	1.07077	1.24196	N	N	N	N	N	N	0.814139	0.468536	0.492989	0.468536	0.847428	0.492989
gi|659100125|ref|XM_008452718.1|	methylthioribose-1-phosphate isomerase (LOC103492378), mRNA	AT2G05830	NagB/RpiA/CoA transferase-like superfamily protein	562.167	456.2	296	1876.33	355.105	221.589	138.483	1080.08	1.23228	1.89921	0.299609	1.54122	0.243134	0.157754	N	N	Y	N	Y	Y	0.560211	0.142697	2.23998e-05	0.142697	0.000913273	2.23998e-05
gi|659103066|ref|XM_008454234.1|	uncharacterized LOC103493486 (LOC103493486), transcript variant X1, mRNA	AT1G53040	Protein of unknown function (DUF616)	296.167	356.8	296	289.167	93.5081	49.6206	63.2803	144.468	0.830064	1.00056	1.02421	1.20541	1.23389	1.02363	N	N	N	N	N	N	0.574487	0.346967	0.939983	0.346967	0.530314	0.939983
gi|659073605|ref|XM_008438931.1|	probable protein S-acyltransferase 14 (LOC103482661), mRNA	AT3G60800	DHHC-type zinc finger family protein	276.333	237.6	295	720	77.5594	30.9079	50.9431	245.454	1.16302	0.936723	0.383796	0.805424	0.33	0.409722	N	N	Y	N	Y	Y	0.659956	0.293604	0.00201272	0.293604	0.000590556	0.00201272
gi|659081812|ref|XM_008443305.1|	chlorophyll a-b binding protein CP24 10A, chloroplastic (LOC103485628), mRNA	AT1G15820	light harvesting complex photosystem II subunit 6	47.1667	5.4	294.667	75.1667	20.9515	2.50998	221.797	34.464	8.73457	0.160068	0.627494	0.0183258	0.0718404	3.92018	N	Y	Y	Y	Y	Y	0.00202765	4.07124e-07	0.00787998	4.07124e-07	0.000393258	0.00787998
gi|659100008|ref|XM_008452662.1|	mitogen-activated protein kinase kinase 2-like (LOC103492345), mRNA	AT4G26070;AT4G29810	MAP kinase kinase 2;MAP kinase/ ERK kinase 1	822.167	779.6	294.667	605.167	152.605	69.8054	67.3281	111.731	1.0546	2.79016	1.35858	2.6457	1.28824	0.486918	N	Y	Y	Y	N	Y	0.862977	2.46233e-07	0.013735	2.46233e-07	0.392347	0.013735
gi|659069936|ref|XM_008454299.1|	uncharacterized LOC103493522 (LOC103493522), transcript variant X1, mRNA	AT4G30790	INVOLVED IN: autophagy; EXPRESSED IN: 24 plant structures; EXPRESSED DURING: 15 growth stages; CONTAINS InterPro DOMAIN/s: Autophagy-related protein 17 (InterPro:IPR007240), Autophagy-related protein 11 (InterPro:IPR019460); Has 8793 Blast hits to 6268 pr	264.167	239.6	294.333	965	32.4248	26.0826	75.0218	244.879	1.10253	0.897508	0.273748	0.814043	0.24829	0.305009	N	N	Y	N	Y	Y	0.776581	0.317699	3.07038e-05	0.317699	1.1207e-05	3.07038e-05
gi|659107774|ref|XM_008455630.1|	NADPH-dependent diflavin oxidoreductase 1 (LOC103494455), mRNA	AT3G02280	Flavodoxin family protein	111.333	176.6	294.333	144.333	24.4922	30.2622	82.6382	51.2003	0.630427	0.378256	0.771363	0.6	1.22356	2.03926	N	Y	N	Y	N	N	0.22422	0.0160231	0.0322799	0.0160231	0.612479	0.0322799
gi|659108394|ref|XM_008455954.1|	dnaJ homolog subfamily A member 2 (LOC103494659), mRNA	AT1G80030	Molecular chaperone Hsp40/DnaJ family protein	434.833	199.8	294.167	64	162.092	59.9224	131.702	19.799	2.17634	1.47819	6.79427	0.679207	3.12188	4.59635	N	N	Y	N	Y	Y	0.0221766	0.133428	2.5018e-05	0.133428	0.00859615	2.5018e-05
gi|659097077|ref|XM_008451208.1|	outer envelope pore protein 37, chloroplastic (LOC103491320), mRNA	AT2G43950	chloroplast outer envelope protein 37	459.167	363.4	294	344.333	69.0664	70.273	66.248	130.023	1.26353	1.56179	1.33349	1.23605	1.05537	0.853824	N	N	N	N	N	N	0.471754	0.285511	0.60488	0.285511	0.869852	0.60488
gi|659102757|ref|XM_008454077.1|	cyclic nucleotide-gated ion channel 4 (LOC103493365), mRNA	AT5G54250	cyclic nucleotide-gated cation channel 4	176.5	295	294	1074	50.5875	203.644	194.175	606.814	0.598305	0.60034	0.164339	1.0034	0.274674	0.273743	N	N	Y	N	Y	Y	0.164551	0.993361	0.000978398	0.993361	0.00197799	0.000978398
gi|659090055|ref|XM_008447591.1|	nitrilase-like protein 2 (LOC103488728), transcript variant X1, mRNA	AT4G08790	Nitrilase/cyanide hydratase and apolipoprotein N-acyltransferase family protein	208.667	204.4	293.5	128.5	23.6953	27.1348	29.0224	22.5366	1.02087	0.71096	1.62387	0.696422	1.59066	2.28405	N	N	Y	N	N	Y	0.95351	0.0836094	0.0142493	0.0836094	0.240399	0.0142493
gi|659101094|ref|XM_008453201.1|	CUGBP Elav-like family member 5 (LOC103492722), mRNA	AT1G03457;AT4G03110	RNA-binding protein-defense related 1;RNA-binding (RRM/RBD/RNP motifs) family protein	290.833	118.8	293.5	992.667	179.835	44.7739	104.688	572.452	2.44809	0.990914	0.292982	0.40477	0.119678	0.295668	N	Y	Y	Y	Y	Y	0.0262426	0.000207725	0.00136086	0.000207725	1.11383e-05	0.00136086
gi|659086296|ref|XM_008445636.1|	probable WRKY transcription factor 32 (LOC103487354), mRNA	AT4G30935	WRKY DNA-binding protein 32	1616	1191	293.333	1003	145.694	239.316	41.0642	216.572	1.35684	5.50909	1.61117	4.06023	1.18744	0.292456	N	Y	Y	Y	N	Y	0.312408	4.45199e-14	1.55205e-05	4.45199e-14	0.543075	1.55205e-05
gi|659121125|ref|XM_008462289.1|	E3 ubiquitin-protein ligase SINA-like 7 (LOC103499310), mRNA	AT5G37890	Protein with RING/U-box and TRAF-like domains	110	72.8	293.333	1009.33	59.434	9.78264	51.212	229.255	1.51099	0.375	0.108983	0.248182	0.0721268	0.290621	N	Y	Y	Y	Y	Y	0.330133	2.05085e-09	1.39706e-05	2.05085e-09	6.00631e-14	1.39706e-05
gi|659084978|ref|XM_008444955.1|	NADH dehydrogenase [ubiquinone] flavoprotein 1, mitochondrial (LOC103486839), transcript variant X2, mRNA	AT5G08530	51 kDa subunit of complex I	110.667	98.4	293.167	215.167	21.9059	31.9421	109.137	54.6934	1.12466	0.377487	0.51433	0.335645	0.45732	1.36251	N	Y	N	Y	N	N	0.773259	2.5638e-05	0.333165	2.5638e-05	0.0544501	0.333165
gi|659067089|ref|XM_008439409.1|	homeobox-leucine zipper protein HAT5-like (LOC103482975), transcript variant X2, mRNA	AT3G01472	conserved peptide upstream open reading frame 33	1135.67	496.6	293	1481.33	620.085	126.615	32.9788	796.372	2.28688	3.876	0.766652	1.69488	0.335239	0.197795	N	Y	Y	Y	Y	Y	0.0166419	0.00646831	2.6148e-05	0.00646831	0.00276658	2.6148e-05
gi|659114074|ref|XM_008458671.1|	PRA1 family protein B1 (LOC103496706), mRNA	AT2G40380;AT3G56110	prenylated RAB acceptor 1.B1;prenylated RAB acceptor 1.B2	649.667	434	293	736	203.288	81.9024	26.3515	340.299	1.49693	2.21729	0.882699	1.48123	0.589674	0.398098	N	N	Y	N	N	Y	0.205393	0.0446791	0.00142111	0.0446791	0.0845028	0.00142111
gi|659131855|ref|XM_008467669.1|	GATA transcription factor 26-like (LOC103503476), mRNA	AT4G17570	GATA transcription factor 26	32.6667	20.2	293	1045.17	16.207	8.16701	115.821	311.39	1.61716	0.11149	0.031255	0.068942	0.0193271	0.280338	N	Y	Y	Y	Y	Y	0.45372	1.72751e-13	7.59498e-06	1.72751e-13	0	7.59498e-06
gi|659075708|ref|XM_008440066.1|	uncharacterized LOC103483446 (LOC103483446), transcript variant X1, mRNA			159.833	116.2	292.833	226.667	47.0422	39.3027	57.2972	50.7491	1.3755	0.545817	0.705147	0.396813	0.512647	1.29191	N	Y	N	Y	N	N	0.406165	2.99443e-05	0.420588	2.99443e-05	0.0908319	0.420588
gi|659081581|ref|XM_008443184.1|	serine/threonine-protein phosphatase PP1 isozyme 4 (LOC103485534), transcript variant X1, mRNA	AT2G39840	type one serine/threonine protein phosphatase 4	737.167	569.2	292.667	345.833	166.203	61.8078	70.6475	183.353	1.29509	2.51879	2.13157	1.94487	1.64588	0.846265	N	Y	N	Y	N	N	0.40892	0.000530887	0.584722	0.000530887	0.113425	0.584722
gi|659087611|ref|XM_008446320.1|	uncharacterized LOC103487833 (LOC103487833), mRNA	AT5G63905	unknown protein; FUNCTIONS IN: molecular_function unknown; INVOLVED IN: N-terminal protein myristoylation; LOCATED IN: cellular_component unknown; EXPRESSED IN: 20 plant structures; EXPRESSED DURING: 12 growth stages; Has 30201 Blast hits to 17322 protein	230.667	388.8	292.667	340.833	174.901	47.7357	61.1446	109.604	0.593278	0.788155	0.676773	1.32847	1.14073	0.85868	N	N	N	N	N	N	0.118554	0.150182	0.618368	0.150182	0.68715	0.618368
gi|659116323|ref|XM_008459797.1|	E3 ubiquitin-protein ligase Topors-like (LOC103497559), mRNA	AT3G25030;AT4G13100	RING/U-box superfamily protein	474.333	271	292.333	198	300.455	58.0129	96.0368	53.2053	1.75031	1.62258	2.39562	0.927024	1.36869	1.47643	N	N	N	N	N	N	0.125871	0.709851	0.226897	0.709851	0.383468	0.226897
gi|659129860|ref|XM_008466661.1|	uncharacterized LOC103502643 (LOC103502643), mRNA	AT1G47278	unknown protein; FUNCTIONS IN: molecular_function unknown; INVOLVED IN: biological_process unknown; LOCATED IN: cellular_component unknown; Has 37 Blast hits to 37 proteins in 14 species: Archae - 0; Bacteria - 0; Metazoa - 0; Fungi - 0; Plants - 36; Viru	1005.83	537	291.667	213.5	439.004	90.1915	94.9561	50.7651	1.87306	3.44857	4.71116	1.84114	2.51522	1.36612	N	Y	N	Y	Y	N	0.0452344	0.00154362	0.329688	0.00154362	0.00507187	0.329688
gi|659066913|ref|XM_008468822.1|	transcription repressor KAN1-like (LOC103504451), transcript variant X1, mRNA	AT5G42630	Homeodomain-like superfamily protein	7.66667	0.2	291.5	25	7.20185	0.447214	183.314	10.4307	38.3333	0.0263007	0.306667	0.000686106	0.008	11.66	N	Y	Y	Y	N	N	0.0537535	2.22045e-15	3.00919e-06	2.22045e-15	0.00179447	3.00919e-06
gi|659100286|ref|XM_008452797.1|	mediator of RNA polymerase II transcription subunit 13 (LOC103492426), mRNA	AT1G55325	RNA polymerase II transcription mediators	302.167	173.8	291.5	363.167	116.458	11.5195	93.9654	56.2758	1.73859	1.03659	0.832033	0.596226	0.478568	0.802662	N	Y	N	Y	N	N	0.114446	0.0150067	0.469935	0.0150067	0.0373184	0.469935
gi|659118870|ref|XM_008461130.1|	probable WRKY transcription factor 3 (LOC103498511), mRNA	AT1G13960;AT2G03340	WRKY DNA-binding protein 4;WRKY DNA-binding protein 3	333.5	264	291.5	3068.17	144.077	47.1593	118.018	742.138	1.26326	1.14408	0.108697	0.90566	0.0860449	0.0950079	N	N	Y	N	Y	Y	0.487878	0.627493	1.11022e-16	0.627493	3.10862e-15	1.11022e-16
gi|659072915|ref|XM_008468943.1|	phosphatidylserine synthase 2-like (LOC103504584), transcript variant X1, mRNA	AT1G15110	phosphatidyl serine synthase family protein	539.5	634.4	291.333	936.167	182.512	80.7793	46.9709	504.914	0.85041	1.85183	0.576286	2.17757	0.677657	0.311198	N	Y	Y	Y	N	Y	0.605421	4.51539e-05	0.000757298	4.51539e-05	0.186016	0.000757298
gi|659075286|ref|XM_008439842.1|	cleavage and polyadenylation specificity factor subunit 5 (LOC103483285), mRNA	AT4G25550	Cleavage/polyadenylation specificity factor, 25kDa subunit	1143.33	1093	291.167	662.5	357.306	180.094	51.168	140.338	1.04605	3.92673	1.72579	3.75386	1.64981	0.439497	N	Y	Y	Y	N	Y	0.881892	1.20759e-12	0.0046727	1.20759e-12	0.0829106	0.0046727
gi|659117345|ref|XM_008460331.1|	DUF21 domain-containing protein At4g14240-like (LOC103497922), mRNA	AT4G14230	CBS domain-containing protein with a domain of unknown function (DUF21)	685.5	511.6	291.167	409	205.613	93.0177	25.5454	124.525	1.33991	2.35432	1.67604	1.75707	1.25086	0.711899	N	Y	N	Y	N	N	0.353375	0.00356912	0.259125	0.00356912	0.47569	0.259125
gi|659119564|ref|XM_008461504.1|	uncharacterized LOC103498769 (LOC103498769), mRNA	AT2G45060	Uncharacterised conserved protein UCP022280	951.833	949.4	291.167	306.5	242.615	140.976	147.872	195.061	1.00256	3.26903	3.10549	3.26068	3.09755	0.949973	N	Y	N	Y	Y	N	0.993305	2.65078e-10	0.87803	2.65078e-10	0.000208085	0.87803
gi|659078201|ref|XM_008441379.1|	putative ALA-interacting subunit 2 (LOC103484348), transcript variant X1, mRNA	AT5G46150	LEM3 (ligand-effect modulator 3) family protein / CDC50 family protein	579.667	708	291	393.667	268.045	231.115	75.4135	118.088	0.818738	1.99198	1.47248	2.43299	1.79848	0.739204	N	Y	N	Y	N	N	0.52089	1.808e-05	0.317228	1.808e-05	0.0552453	0.317228
gi|659130634|ref|XM_008467048.1|	uncharacterized protein At5g39865 (LOC103502926), mRNA	AT5G58530	Glutaredoxin family protein	422.5	760.8	291	107.333	88.1856	82.5088	110.194	54.32	0.555336	1.45189	3.93634	2.61443	7.0882	2.71118	N	Y	Y	Y	Y	Y	0.0610323	3.62714e-07	0.00371309	3.62714e-07	5.51351e-09	0.00371309
gi|659132750|ref|XM_008468143.1|	uncharacterized LOC103503795 (LOC103503795), transcript variant X1, mRNA	AT2G25660	embryo defective 2410	507.167	456.4	291	431.5	42.9903	33.709	37.8418	162.769	1.11123	1.74284	1.17536	1.56838	1.05771	0.674392	N	Y	N	Y	N	N	0.741368	0.0210249	0.188853	0.0210249	0.858993	0.188853
gi|659080515|ref|XM_008442611.1|	thiosulfate sulfurtransferase 18 (LOC103485140), transcript variant X1, mRNA			0.833333	1.2	290.833	20.3333	0.983192	2.16795	50.8111	15.7056	0.694444	0.00286533	0.0409836	0.00412607	0.0590164	14.3033	N	Y	Y	Y	N	N	0.901073	0	5.25509e-11	0	0.0392021	5.25509e-11
gi|659118902|ref|XM_008461148.1|	membrane-anchored ubiquitin-fold protein 2-like (LOC103498522), transcript variant X5, mRNA	AT5G15460;AT3G01050	membrane-anchored ubiquitin-fold protein 1 precursor;membrane-anchored ubiquitin-fold protein 2	721.833	691.8	290.667	438.5	451.602	121.176	59.9322	86.4934	1.04341	2.48337	1.64614	2.38005	1.57765	0.662866	N	Y	N	Y	N	N	0.891061	4.94106e-06	0.169704	4.94106e-06	0.134343	0.169704
gi|659128166|ref|XM_008465858.1|	ras-related protein Rab11C (LOC103502054), mRNA	AT3G46830	RAB GTPase homolog A2C	477.833	509.6	290.5	322.667	88.3004	105.495	60.8334	73.2084	0.937664	1.64487	1.48089	1.75422	1.57934	0.90031	N	Y	N	Y	N	N	0.839716	0.00368057	0.732785	0.00368057	0.152924	0.732785
gi|659116010|ref|XM_008459631.1|	nuclear autoantigenic sperm protein (LOC103497438), mRNA	AT4G37210	Tetratricopeptide repeat (TPR)-like superfamily protein	705.5	575.6	290.333	394.5	211.053	114.056	56.5744	93.844	1.22568	2.42997	1.78834	1.98255	1.45906	0.735953	N	Y	N	Y	N	N	0.515828	0.000363332	0.310227	0.000363332	0.225057	0.310227
gi|659083755|ref|XM_008444302.1|	E3 ubiquitin-protein ligase RING1-like (LOC103486374), transcript variant X1, mRNA	AT3G10815	RING/U-box superfamily protein	353.5	511.4	290.167	164	276.352	165.276	56.1192	64.2806	0.69124	1.21827	2.15549	1.76244	3.11829	1.76931	N	Y	N	Y	Y	N	0.265599	0.00340084	0.0828803	0.00340084	0.000781243	0.0828803
gi|659085004|ref|XM_008444969.1|	cytoplasmic tRNA 2-thiolation protein 2 (LOC103486848), transcript variant X1, mRNA	AT4G35910	Adenine nucleotide alpha hydrolases-like superfamily protein	218.667	133.6	290.167	169.667	42.5848	37.6072	12.9061	26.3641	1.63673	0.75359	1.2888	0.460425	0.787426	1.71022	N	Y	N	Y	N	N	0.17996	0.000384951	0.10169	0.000384951	0.555618	0.10169
gi|659124437|ref|XM_008463937.1|	60S ribosomal protein L37-3-like (LOC103500584), mRNA	AT1G52300;AT3G16080	Zinc-binding ribosomal protein family protein	4085	875.4	290.167	642.167	4524.94	44.1848	94.8713	256.146	4.66644	14.0781	6.36128	3.01689	1.3632	0.451856	N	Y	Y	Y	N	Y	0.0634298	4.04672e-09	0.00638513	4.04672e-09	0.290217	0.00638513
gi|659078421|ref|XM_008441494.1|	ER lumen protein-retaining receptor A (LOC103484431), transcript variant X2, mRNA	AT3G25040;AT1G29330	ER lumen protein retaining receptor family protein;endoplasmic reticulum retention defective 2B	362.667	320.8	290	521.167	115.943	167.119	48.4438	187.589	1.13051	1.25057	0.695875	1.10621	0.615542	0.556444	N	N	N	N	N	N	0.710811	0.664827	0.0472868	0.664827	0.131218	0.0472868
gi|659097367|ref|XM_008451365.1|	protein FAM210B (LOC103491427), mRNA	AT2G27290	Protein of unknown function (DUF1279)	382.333	319.2	290	455.333	123.213	143.846	72.7709	182.375	1.19779	1.31839	0.839678	1.10069	0.701025	0.636896	N	N	N	N	N	N	0.584663	0.662344	0.130807	0.662344	0.274694	0.130807
gi|659117916|ref|XM_008460632.1|	cystinosin homolog (LOC103498135), mRNA	AT5G40670	PQ-loop repeat family protein / transmembrane family protein	391.5	601.2	290	712.667	134.231	162.28	82.5106	210.233	0.651198	1.35	0.549345	2.0731	0.843592	0.406922	N	Y	Y	Y	N	Y	0.177349	0.000139987	0.00189422	0.000139987	0.569495	0.00189422
gi|659079253|ref|XM_008441936.1|	E3 ubiquitin-protein ligase RNF185 (LOC103484707), transcript variant X1, mRNA	AT2G23780	RING/U-box superfamily protein	273.5	233	289.833	583.333	79.8643	26.8421	36.1299	69.6496	1.17382	0.943646	0.468857	0.80391	0.399429	0.496857	N	N	Y	N	Y	Y	0.641307	0.290992	0.0170332	0.290992	0.00517505	0.0170332
gi|659083351|ref|XM_008444087.1|	protein LURP-one-related 8 (LOC103486219), mRNA			53.8333	10.6	289.833	147.167	54.5323	5.31977	109.489	156.157	5.07862	0.185739	0.365798	0.0365727	0.0720272	1.96942	N	Y	N	Y	Y	N	0.0369084	0	0.0596244	0	0.00599757	0.0596244
gi|659109888|ref|XM_008456712.1|	presequence protease 1, chloroplastic/mitochondrial-like (LOC103495227), mRNA	AT1G49630	presequence protease 2	1239.67	860.8	289.667	1231	325.544	190.845	114.343	350.769	1.44013	4.27963	1.00704	2.97169	0.699269	0.23531	N	Y	Y	Y	N	Y	0.233211	6.74667e-09	3.1541e-07	6.74667e-09	0.210891	3.1541e-07
gi|659100580|ref|XM_008452942.1|	protochlorophyllide-dependent translocon component 52, chloroplastic-like (LOC103492541), mRNA	AT4G25650	ACD1-like	484.333	512.8	289.333	661.833	111.383	66.1869	65.1388	304.839	0.944488	1.67396	0.731806	1.77235	0.774817	0.437169	N	Y	Y	Y	N	Y	0.857461	0.00309654	0.00443394	0.00309654	0.401193	0.00443394
gi|659129192|ref|XM_008466348.1|	uncharacterized LOC103502411 (LOC103502411), transcript variant X1, mRNA	AT5G38900	Thioredoxin superfamily protein	825.167	907.8	289.333	315.5	337.154	200.351	77.182	136.693	0.908974	2.85196	2.61543	3.13756	2.87734	0.917063	N	Y	N	Y	Y	N	0.755258	1.0657e-09	0.77887	1.0657e-09	0.00053362	0.77887
gi|659084683|ref|XM_008444794.1|	60S ribosomal protein L21-1 (LOC103486741), mRNA	AT1G09590	Translation protein SH3-like family protein	7338.83	1076.2	289.167	519.167	8327.65	192.661	71.2725	170.965	6.81921	25.3793	14.1358	3.72173	2.07294	0.556982	N	Y	N	Y	Y	N	0.0360038	1.76248e-12	0.0477672	1.76248e-12	0.0127583	0.0477672
gi|659112396|ref|XM_008457977.1|	transcription repressor KAN1-like (LOC103496208), transcript variant X1, mRNA	AT1G32240	Homeodomain-like superfamily protein	758.333	741.6	289.167	273.667	313.817	296.267	170.658	136.052	1.02256	2.62248	2.77101	2.56461	2.70987	1.05664	N	Y	N	Y	Y	N	0.942448	0.00110705	0.861872	0.00110705	0.0014499	0.861872
gi|659070193|ref|XM_008455652.1|	syntaxin-43 (LOC103494462), mRNA	AT3G05710	syntaxin of plants 43	173.833	197.6	289	327.667	17.3138	55.0482	25.2587	53.0006	0.879723	0.601499	0.530519	0.683737	0.603052	0.881994	N	N	N	N	N	N	0.722303	0.0703433	0.68281	0.0703433	0.152103	0.68281
gi|659075630|ref|XM_008440024.1|	WD-40 repeat-containing protein MSI1 (LOC103483412), transcript variant X2, mRNA	AT5G58230	Transducin/WD40 repeat-like superfamily protein	684.333	258.2	289	412.167	475.452	40.9841	33.1542	144.733	2.6504	2.36794	1.66033	0.893426	0.626446	0.701173	N	N	N	N	N	N	0.0315752	0.582067	0.238439	0.582067	0.162765	0.238439
gi|659103340|ref|XM_008454366.1|	ethylene-responsive transcription factor ERF011-like (LOC103493569), mRNA	AT4G36900	related to AP2 10	5.83333	2	289	318.167	8.42417	2.12132	198.419	129.93	2.91667	0.0201845	0.0183342	0.00692042	0.00628601	0.908329	N	Y	N	Y	Y	N	0.486491	3.28096e-10	0.76311	3.28096e-10	0	0.76311
gi|659084530|ref|XM_008444716.1|	uncharacterized LOC103486692 (LOC103486692), mRNA	AT3G11800;AT3G44150	unknown protein; FUNCTIONS IN: molecular_function unknown; INVOLVED IN: biological_process unknown; LOCATED IN: endomembrane system; EXPRESSED IN: 24 plant structures; EXPRESSED DURING: 15 growth stages; BEST Arabidopsis thaliana protein match is: unknown	371.667	358	288.667	685.833	101.722	41.6473	39.8229	162.049	1.03818	1.28753	0.54192	1.24018	0.521993	0.420899	N	N	Y	N	N	Y	0.909078	0.279201	0.00286468	0.279201	0.0374154	0.00286468
gi|659117734|ref|XM_008460539.1|	protease Do-like 1, chloroplastic (LOC103498072), transcript variant X1, mRNA	AT3G27925	DegP protease 1	427.333	372	288.5	229.833	120.505	55.5113	53.7429	76.8412	1.14875	1.48122	1.85932	1.28943	1.61856	1.25526	N	N	N	N	N	N	0.669992	0.199883	0.474746	0.199883	0.157605	0.474746
gi|659131913|ref|XM_008467699.1|	ras-related protein RABH1b (LOC103503500), mRNA	AT2G22290	RAB GTPase homolog H1D	884	826.2	288.333	471.333	210.835	71.9006	98.5163	158.244	1.06996	3.0659	1.87553	2.86543	1.7529	0.61174	N	Y	N	Y	N	N	0.825668	2.24976e-08	0.0990177	2.24976e-08	0.0607004	0.0990177
gi|659075343|ref|XM_008439873.1|	F-box protein At4g00755 (LOC103483307), transcript variant X1, mRNA			534.333	490	288	1408.5	88.3395	115.354	97.0299	720.161	1.09048	1.85532	0.379363	1.70139	0.347888	0.204473	N	Y	Y	Y	Y	Y	0.785216	0.00619635	1.51278e-05	0.00619635	0.00213787	1.51278e-05
gi|659102465|ref|XM_008453925.1|	uncharacterized LOC103493249 (LOC103493249), mRNA	AT1G79030	Chaperone DnaJ-domain superfamily protein	771.833	571	287.833	653.167	220.305	24.1143	14.1622	177.574	1.35172	2.68153	1.18168	1.98379	0.874203	0.440674	N	Y	Y	Y	N	Y	0.335426	0.000364038	0.00488303	0.000364038	0.655763	0.00488303
gi|659125549|ref|XM_008464520.1|	transcription factor bHLH68 (LOC103501031), transcript variant X1, mRNA	AT4G05170;AT2G20100	basic helix-loop-helix (bHLH) DNA-binding superfamily protein	396.333	809.2	287.833	1221.33	178.114	277.04	74.7888	1021.49	0.489784	1.37695	0.324509	2.81135	0.662555	0.235671	N	Y	Y	Y	N	Y	0.0230794	3.9946e-06	0.0122133	3.9946e-06	0.374217	0.0122133
gi|659111856|ref|XM_008457722.1|	trans-resveratrol di-O-methyltransferase-like (LOC103496005), transcript variant X2, mRNA	AT4G35160	O-methyltransferase family protein	699.667	4378	287.5	48.8333	936.644	3872.98	219.241	33.0903	0.159814	2.43362	14.3276	15.2278	89.6519	5.88737	N	Y	Y	Y	Y	Y	0.00965947	0.000624482	0.00190541	0.000624482	2.13525e-06	0.00190541
gi|659091357|ref|XM_008448284.1|	F-box/FBD/LRR-repeat protein At1g13570-like (LOC103489218), mRNA			81	169.2	287.333	72.6667	23.4009	35.4147	63.9177	12.8478	0.478723	0.281903	1.11468	0.588863	2.32844	3.95413	N	Y	Y	Y	N	Y	0.0612992	0.0131074	0.000125745	0.0131074	0.0550661	0.000125745
gi|659078788|ref|XM_008441686.1|	protein AUXIN SIGNALING F-BOX 2-like (LOC103484554), mRNA	AT3G62980;AT1G50310;AT5G49980	F-box/RNI-like superfamily protein;auxin F-box protein 5;sugar transporter 9	343	119.6	287.167	793.833	123.326	18.9156	83.7626	417.941	2.86789	1.19443	0.432081	0.416483	0.150661	0.361747	N	Y	Y	Y	Y	Y	0.00334571	7.50432e-05	0.00198366	7.50432e-05	7.88901e-06	0.00198366
gi|659080084|ref|XM_008442380.1|	uncharacterized LOC103484976 (LOC103484976), mRNA	AT4G39840	unknown protein; FUNCTIONS IN: molecular_function unknown; INVOLVED IN: biological_process unknown; LOCATED IN: endomembrane system; EXPRESSED IN: 23 plant structures; EXPRESSED DURING: 13 growth stages; Has 20719 Blast hits to 6096 proteins in 607 specie	84.8333	19.2	287.167	146.333	75.9274	12.2556	61.4733	107.053	4.4184	0.295415	0.579727	0.0668601	0.131207	1.96241	N	Y	N	Y	Y	N	0.0269056	0	0.0431388	0	0.000828497	0.0431388
gi|659090718|ref|XM_008447942.1|	inorganic phosphate transporter 2-1, chloroplastic (LOC103488971), mRNA	AT3G26570	phosphate transporter 2;1	210.167	126.6	287.167	336.5	86.841	34.4572	53.4843	332.501	1.66008	0.731863	0.624567	0.440859	0.376226	0.853393	N	Y	N	Y	N	N	0.171453	0.000195707	0.719311	0.000195707	0.13035	0.719311
gi|659119001|ref|XM_008461200.1|	uncharacterized LOC103498564 (LOC103498564), transcript variant X1, mRNA	AT1G67210	Proline-rich spliceosome-associated (PSP) family protein / zinc knuckle (CCHC-type) family protein	785.667	464	287.167	472	90.1125	91.4576	50.408	57.2922	1.69325	2.73593	1.66455	1.61579	0.983051	0.608404	N	Y	N	Y	N	N	0.0960644	0.0138514	0.0953906	0.0138514	0.956478	0.0953906
gi|659115082|ref|XM_008459156.1|	uncharacterized LOC103497086 (LOC103497086), mRNA	AT5G58787	RING/U-box superfamily protein	531	402.2	287	2420.67	403.841	126.387	170.607	1333.08	1.32024	1.85017	0.219361	1.40139	0.166153	0.118562	N	N	Y	N	Y	Y	0.490547	0.213788	1.18473e-06	0.213788	3.8326e-05	1.18473e-06
gi|659097821|ref|XM_008451611.1|	structural maintenance of chromosomes protein 3 (LOC103491597), transcript variant X1, mRNA	AT2G27170	Structural maintenance of chromosomes (SMC) family protein	648	497	286.833	782.833	64.7765	86.2467	30.3013	141.481	1.30382	2.25915	0.827762	1.73271	0.634873	0.366404	N	Y	Y	Y	N	Y	0.401328	0.00460717	0.000494152	0.00460717	0.132398	0.000494152
gi|659116750|ref|XM_008460018.1|	beta-amylase 7-like (LOC103497720), transcript variant X1, mRNA	AT2G45880;AT4G00490	beta-amylase 2;beta-amylase 7	269.167	237.4	286.5	372.667	38.0075	36.0389	56.5641	110.019	1.13381	0.9395	0.722272	0.828621	0.63703	0.768784	N	N	N	N	N	N	0.714918	0.362681	0.38704	0.362681	0.186517	0.38704
gi|659120204|ref|XM_008461848.1|	NADH dehydrogenase [ubiquinone] 1 alpha subcomplex assembly factor 3-like (LOC103498992), mRNA	AT2G44525;AT3G60150	Protein of unknown function (DUF498/DUF598)	464.333	443.8	286.167	302.5	86.4446	59.6297	90.5261	94.5659	1.04627	1.6226	1.53499	1.55084	1.46711	0.946006	N	Y	N	Y	N	N	0.887943	0.0249167	0.85784	0.0249167	0.239561	0.85784
gi|659093097|ref|XM_008449148.1|	auxin-responsive protein IAA11 (LOC103489837), transcript variant X1, mRNA	AT4G28640	indole-3-acetic acid inducible 11	260.667	257.6	286	476.333	77.6084	52.9745	172.878	200.449	1.0119	0.911422	0.547236	0.900699	0.540798	0.60042	N	N	N	N	N	N	0.972416	0.724558	0.0867831	0.724558	0.0630716	0.0867831
gi|659130455|ref|XM_008466960.1|	protein transport protein SEC23 (LOC103502845), mRNA	AT5G43670	Sec23/Sec24 protein transport family protein	238.333	370.4	286	198	49.3058	66.6506	32.7414	40.8069	0.643449	0.833333	1.2037	1.2951	1.87071	1.44444	N	N	N	N	N	N	0.188032	0.192645	0.255233	0.192645	0.0702116	0.255233
gi|659072528|ref|XM_008467779.1|	uncharacterized LOC103503562 (LOC103503562), transcript variant X1, mRNA	AT3G25545	unknown protein; FUNCTIONS IN: molecular_function unknown; INVOLVED IN: biological_process unknown; LOCATED IN: cellular_component unknown; EXPRESSED IN: 23 plant structures; EXPRESSED DURING: 13 growth stages; Has 38 Blast hits to 38 proteins in 14 speci	440.5	291.2	285.833	328.833	203.555	26.1859	26.6414	103.304	1.51271	1.54111	1.33958	1.01878	0.885555	0.869235	N	N	N	N	N	N	0.21032	0.926875	0.648575	0.926875	0.719327	0.648575
gi|659122039|ref|XM_008462717.1|	uncharacterized LOC103499674 (LOC103499674), mRNA	AT3G05570	unknown protein; BEST Arabidopsis thaliana protein match is: unknown protein (TAIR:AT4G39235.1); Has 73 Blast hits to 73 proteins in 11 species: Archae - 0; Bacteria - 0; Metazoa - 0; Fungi - 0; Plants - 73; Viruses - 0; Other Eukaryotes - 0 (source: NCBI	345.667	436.8	285.5	438.5	73.1291	61.7633	109.827	102.537	0.791361	1.21074	0.788293	1.52995	0.996123	0.651083	N	Y	N	Y	N	N	0.471617	0.029977	0.152455	0.029977	0.990213	0.152455
gi|659094405|ref|XM_008449821.1|	ubiquitin fusion degradation protein 1 homolog (LOC103490342), transcript variant X1, mRNA	AT2G21270	ubiquitin fusion degradation 1	174.5	202	285.333	121.833	44.1214	48.2597	85.1461	61.0292	0.863861	0.611565	1.43228	0.707944	1.658	2.342	N	N	Y	N	N	Y	0.684135	0.0997858	0.012341	0.0997858	0.204904	0.012341
gi|659078113|ref|XM_008441333.1|	DNA-damage-repair/toleration protein DRT111, chloroplastic (LOC103484318), mRNA	AT1G30480	D111/G-patch domain-containing protein	318.333	299	285.167	258.667	64.0364	69.9714	28.3719	73.0306	1.06466	1.11631	1.23067	1.04851	1.15593	1.10245	N	N	N	N	N	N	0.851461	0.814804	0.756627	0.814804	0.674967	0.756627
gi|659130747|ref|XM_008467108.1|	chromatin modification-related protein EAF1 (LOC103502977), transcript variant X1, mRNA	AT5G18245;AT3G04030	Homeodomain-like superfamily protein;other RNA	107.333	100.2	285.167	315.833	59.9122	34.2812	59.0776	360.279	1.07119	0.376388	0.339842	0.351373	0.317256	0.902902	N	Y	N	Y	N	N	0.866255	3.51398e-06	0.836881	3.51398e-06	0.141801	0.836881
gi|659121640|ref|XM_008462538.1|	cellulose synthase A catalytic subunit 3 [UDP-forming]-like (LOC103499517), mRNA	AT4G39350;AT1G32180;AT5G05170	cellulose synthase-like D6;Cellulose synthase family protein;cellulose synthase A2	1559.33	931	285	1546.33	345.043	387.179	143.069	453.341	1.6749	5.47135	1.00841	3.26667	0.602069	0.184307	N	Y	Y	Y	N	Y	0.0911399	6.17689e-05	2.01393e-09	6.17689e-05	0.0732856	2.01393e-09
gi|659084375|ref|XM_008444632.1|	rho GTPase-activating protein 5-like (LOC103486622), mRNA	AT3G11490;AT1G08340	rac GTPase activating protein;Rho GTPase activating protein with PAK-box/P21-Rho-binding domain	163.167	112.8	284.833	206	79.9585	74.7041	130.792	79.2389	1.44651	0.57285	0.792071	0.396021	0.547573	1.38269	N	Y	N	Y	N	N	0.336673	0.00514654	0.314337	0.00514654	0.134649	0.314337
gi|659080045|ref|XM_008442360.1|	phospho-2-dehydro-3-deoxyheptonate aldolase 2, chloroplastic (LOC103484958), mRNA	AT4G39980	3-deoxy-D-arabino-heptulosonate 7-phosphate synthase 1	2966.17	661.4	284.667	1645	2805.09	138.756	94.1927	2174.56	4.48468	10.4198	1.80314	2.32342	0.402067	0.17305	N	Y	N	Y	N	N	0.0328203	9.70518e-06	0.0718757	9.70518e-06	0.281116	0.0718757
gi|659088134|ref|XM_008446599.1|	endoplasmin homolog (LOC103488055), mRNA	AT4G24190	Chaperone protein htpG family protein	3445.33	2192.6	284.667	1749.17	3728.14	2611.75	71.4553	1422.21	1.57135	12.103	1.9697	7.70234	1.25351	0.162744	N	Y	Y	N	N	Y	0.517353	0.0335123	0.00278851	0.0335123	0.720398	0.00278851
gi|659098229|ref|XM_008451818.1|	uncharacterized membrane protein At3g27390 (LOC103491747), mRNA	AT3G27390	unknown protein; FUNCTIONS IN: molecular_function unknown; INVOLVED IN: biological_process unknown; LOCATED IN: plasma membrane; EXPRESSED IN: 23 plant structures; EXPRESSED DURING: 13 growth stages; BEST Arabidopsis thaliana protein match is: unknown pro	515	420.6	284.667	301.333	142.373	69.414	84.1538	182.115	1.22444	1.80913	1.70907	1.47752	1.3958	0.94469	N	N	N	N	N	N	0.528104	0.0470083	0.854441	0.0470083	0.309064	0.854441
gi|659115867|ref|XM_008459557.1|	U-box domain-containing protein 4-like (LOC103497388), mRNA	AT2G23140	RING/U-box superfamily protein with ARM repeat domain	601	597.4	284.667	349	84.664	57.0114	37.628	69.5126	1.00603	2.11124	1.72206	2.09859	1.71175	0.815664	N	Y	N	Y	N	N	0.984716	0.000110617	0.505427	0.000110617	0.0861298	0.505427
gi|659116937|ref|XM_008460116.1|	transcription factor bHLH147-like (LOC103497780), transcript variant X1, mRNA	AT1G09250;AT3G17100	sequence-specific DNA binding transcription factors;basic helix-loop-helix (bHLH) DNA-binding superfamily protein	1224.67	686	284.667	1970.83	573.683	116.808	80.4454	1016.89	1.78523	4.30211	0.621395	2.40984	0.348076	0.14444	N	Y	Y	Y	Y	Y	0.061041	3.75055e-06	9.73628e-07	3.75055e-06	0.00223797	9.73628e-07
gi|659095567|ref|XM_008450428.1|	plastoglobulin-1, chloroplastic (LOC103490756), transcript variant X1, mRNA			127.333	41.4	284.5	56.6667	68.4475	7.76531	96.1286	21.144	3.07568	0.447569	2.24706	0.145518	0.730588	5.02059	N	Y	Y	Y	N	N	0.0114198	3.08542e-12	1.17763e-05	3.08542e-12	0.605027	1.17763e-05
gi|659115098|ref|XM_008459164.1|	phosphomethylpyrimidine synthase, chloroplastic (LOC103497093), transcript variant X1, mRNA	AT2G29630	thiaminC	1053.83	4208	284.167	3757	862.854	1916.64	224.867	3987.35	0.250436	3.7085	0.280499	14.8082	1.12004	0.0756366	Y	Y	Y	Y	N	Y	9.3416e-05	5.58521e-11	0.00410157	5.58521e-11	0.818384	0.00410157
gi|659113562|ref|XM_008458420.1|	ABSCISIC ACID-INSENSITIVE 5-like protein 2 (LOC103496537), transcript variant X1, mRNA	AT2G41070	Basic-leucine zipper (bZIP) transcription factor family protein	448.167	336.6	284	444.5	69.9126	58.5645	29.1548	83.3157	1.33145	1.57805	1.00825	1.18521	0.757255	0.63892	N	N	N	N	N	N	0.381257	0.396012	0.134966	0.396012	0.391058	0.134966
gi|659073563|ref|XM_008438907.1|	thylakoid lumenal protein At1g12250, chloroplastic (LOC103482643), mRNA	AT1G12250	Pentapeptide repeat-containing protein	62.1667	38	283.833	58.1667	7.83369	14.8997	141.625	39.3366	1.63596	0.219025	1.06877	0.133881	0.653295	4.87966	N	Y	Y	Y	N	Y	0.332516	1.10877e-06	1.72894e-05	1.10877e-06	0.487188	1.72894e-05
gi|659093559|ref|XM_008449372.1|	serine/threonine protein phosphatase 2A 55 kDa regulatory subunit B beta isoform-like (LOC103490009), transcript variant X1, mRNA	AT1G17720;AT1G51690	protein phosphatase 2A 55 kDa regulatory subunit B alpha isoform;Protein phosphatase 2A, regulatory subunit PR55	881.667	903.4	283.833	391.5	52.6599	209.206	92.9267	87.5117	0.975943	3.10628	2.25202	3.18285	2.30754	0.724989	N	Y	N	Y	Y	N	0.936557	6.94453e-10	0.288395	6.94453e-10	0.00545699	0.288395
gi|659130035|ref|XM_008466745.1|	uncharacterized protein At1g04910 (LOC103502711), mRNA	AT3G03810	O-fucosyltransferase family protein	226	346.2	283.667	410.5	50.8645	51.8189	194.455	106.162	0.652802	0.79671	0.550548	1.22045	0.843362	0.691027	N	N	N	N	N	N	0.206491	0.489795	0.220599	0.489795	0.600692	0.220599
gi|659078410|ref|XM_008441490.1|	heat stress transcription factor A-4c-like (LOC103484428), transcript variant X5, mRNA	AT4G18880	heat shock transcription factor A4A	335.5	342.8	283.5	374.667	145.798	14.5155	49.5772	42.5989	0.978705	1.18342	0.895463	1.20917	0.914947	0.756673	N	N	N	N	N	N	0.948079	0.34206	0.359237	0.34206	0.78665	0.359237
gi|659100207|ref|XM_008452760.1|	uncharacterized LOC103492406 (LOC103492406), transcript variant X1, mRNA	AT4G33140	Haloacid dehalogenase-like hydrolase (HAD) superfamily protein	202.833	299.4	283.5	516.833	41.3977	149.011	71.1302	390.015	0.677466	0.715461	0.392454	1.05608	0.579297	0.548533	N	N	N	N	N	N	0.257233	0.815876	0.140581	0.815876	0.226533	0.140581
gi|659073990|ref|XM_008439140.1|	uncharacterized protein At5g41620 (LOC103482800), mRNA	AT5G41620	FUNCTIONS IN: molecular_function unknown; INVOLVED IN: biological_process unknown; LOCATED IN: chloroplast, plasma membrane; EXPRESSED IN: 9 plant structures; EXPRESSED DURING: 6 growth stages; BEST Arabidopsis thaliana protein match is: intracellular pro	499.667	516.8	283.333	321.667	147.795	124.156	34.0509	220.482	0.966847	1.76353	1.55337	1.824	1.60663	0.880829	N	Y	N	Y	N	N	0.915444	0.00190941	0.680723	0.00190941	0.137679	0.680723
gi|659119760|ref|XM_008461608.1|	pyruvate dehydrogenase E1 component subunit alpha-3, chloroplastic (LOC103498837), mRNA	AT1G01090	pyruvate dehydrogenase E1 alpha	1311.67	848.8	283.333	370.333	972.761	111.941	81.5026	131.457	1.54532	4.62941	3.54185	2.99576	2.29199	0.765077	N	Y	N	Y	Y	N	0.282501	5.58596e-09	0.379103	5.58596e-09	0.00624685	0.379103
gi|659129958|ref|XM_008466708.1|	uncharacterized LOC103502683 (LOC103502683), mRNA	AT5G40540	Protein kinase superfamily protein	213.333	160.6	283.333	433.167	43.7249	27.646	63.4529	94.6455	1.32835	0.752941	0.492497	0.566824	0.370758	0.654098	N	Y	N	Y	Y	N	0.43252	0.00823667	0.157602	0.00823667	0.00457156	0.157602
gi|659101245|ref|XM_008453283.1|	dnaJ homolog subfamily B member 11 (LOC103492771), mRNA	AT3G62600	DNAJ heat shock family protein	768	911	283.167	1094.33	637.107	765.473	34.0788	718.236	0.84303	2.71218	0.701797	3.21719	0.83247	0.258757	N	Y	Y	N	N	Y	0.735633	0.0335436	0.00220499	0.0335436	0.679984	0.00220499
gi|659095738|ref|XM_008450520.1|	vacuolar protein sorting-associated protein 55 homolog (LOC103490815), transcript variant X1, mRNA	AT1G32410	Vacuolar protein sorting 55 (VPS55) family protein	461.833	342.4	283	299	236.823	54.2061	71.2489	83.709	1.34881	1.63192	1.54459	1.20989	1.14515	0.946488	N	N	N	N	N	N	0.359036	0.340652	0.859434	0.340652	0.686114	0.859434
gi|659118441|ref|XM_008460899.1|	UDP-arabinose 4-epimerase 1-like (LOC103498322), transcript variant X2, mRNA	AT4G20460;AT2G34850	NAD(P)-binding Rossmann-fold superfamily protein	196.833	265.6	282.667	430.5	37.5255	30.5172	67.0274	109.555	0.741089	0.696344	0.45722	0.939623	0.616957	0.656601	N	N	N	N	N	N	0.388949	0.760799	0.16167	0.760799	0.14667	0.16167
gi|659074238|ref|XM_008439275.1|	probable aquaporin NIP5-1 (LOC103482897), mRNA	AT4G10380	NOD26-like intrinsic protein 5;1	41	7.6	282.333	1874.67	24.3064	5.94138	56.5461	3615.95	5.39474	0.145218	0.0218706	0.0269185	0.00405405	0.150605	N	Y	N	Y	Y	N	0.0160275	0	0.194854	0	0.0139247	0.194854
gi|659080064|ref|XM_008442370.1|	probable mitochondrial adenine nucleotide transporter BTL3 (LOC103484968), mRNA	AT5G64970	Mitochondrial substrate carrier family protein	244.333	57.2	282.333	133.833	230.116	24.5906	66.4881	97.6758	4.27156	0.865407	1.82565	0.202597	0.427397	2.10959	N	Y	N	Y	N	N	0.0369028	2.66034e-11	0.026846	2.66034e-11	0.0749931	0.026846
gi|659100743|ref|XM_008453024.1|	uncharacterized LOC103492593 (LOC103492593), mRNA	AT3G07510	unknown protein; BEST Arabidopsis thaliana protein match is: unknown protein (TAIR:AT2G01580.1); Has 133 Blast hits to 133 proteins in 14 species: Archae - 0; Bacteria - 4; Metazoa - 0; Fungi - 0; Plants - 129; Viruses - 0; Other Eukaryotes - 0 (source: N	136.667	158.4	282.167	278.333	51.5506	27.6912	57.2553	97.0271	0.862795	0.484347	0.491018	0.56137	0.569102	1.01377	N	Y	N	Y	N	N	0.695324	0.00730907	0.965119	0.00730907	0.127175	0.965119
gi|659120286|ref|XM_008461891.1|	40S ribosomal protein S13 (LOC103499020), mRNA	AT4G00100	ribosomal protein S13A	3520.33	928.8	282.167	467.167	3605.92	138.064	68.5898	162.266	3.7902	12.4761	7.5355	3.29167	1.98816	0.603996	N	Y	N	Y	N	N	0.0689215	2.1374e-10	0.0913683	2.1374e-10	0.0207167	0.0913683
gi|659070869|ref|XM_008458815.1|	uncharacterized LOC103496812 (LOC103496812), transcript variant X1, mRNA	AT5G32440	Ubiquitin system component Cue protein	156.5	120	282	222.333	30.3496	14.4568	85.3089	80.2737	1.30417	0.554965	0.703898	0.425532	0.53973	1.26837	N	Y	N	Y	N	N	0.48841	0.000114797	0.457382	0.000114797	0.118181	0.457382
gi|659094429|ref|XM_008449834.1|	zinc finger CCCH domain-containing protein 19 (LOC103490349), transcript variant X1, mRNA			785.667	495.4	282	427.833	247.649	60.3225	57.3864	78.0549	1.58592	2.78605	1.83638	1.75674	1.15793	0.659135	N	Y	N	Y	N	N	0.143509	0.00372666	0.165848	0.00372666	0.640159	0.165848
gi|659122438|ref|XM_008462923.1|	calcineurin subunit B-like (LOC103499819), mRNA	AT3G18430	Calcium-binding EF-hand family protein	399.333	554.2	282	380.5	64.3946	84.2063	58.1102	216.72	0.720558	1.41608	1.0495	1.96525	1.4565	0.74113	N	Y	N	Y	N	N	0.304178	0.000457219	0.324159	0.000457219	0.229991	0.324159
gi|659079411|ref|XM_008442022.1|	uncharacterized LOC103484758 (LOC103484758), mRNA	AT1G13300;AT2G03500	Homeodomain-like superfamily protein;myb-like transcription factor family protein	115	42.6	281.667	1095	112.025	18.4608	148.016	692.875	2.69953	0.408284	0.105023	0.151243	0.0389041	0.25723	N	Y	Y	Y	Y	Y	0.123342	9.2055e-06	0.00182428	9.2055e-06	1.14376e-07	0.00182428
gi|659119657|ref|XM_008461552.1|	cationic amino acid transporter 9, chloroplastic (LOC103498807), mRNA	AT1G05940	cationic amino acid transporter 9	315.667	322.6	281.667	884.833	78.7342	80.1829	26.8527	202.257	0.978508	1.12071	0.356753	1.14533	0.364588	0.318327	N	N	Y	N	Y	Y	0.94797	0.499754	6.58871e-05	0.499754	0.00116457	6.58871e-05
gi|659101905|ref|XM_008453631.1|	serine hydroxymethyltransferase 3, chloroplastic (LOC103493017), mRNA	AT4G32520	serine hydroxymethyltransferase 3	1966.83	732.4	281.5	665.833	1508.08	75.6558	65.975	164.26	2.68546	6.98697	2.95394	2.60178	1.09997	0.422778	N	Y	Y	Y	N	Y	0.0487251	4.60939e-07	0.00312035	4.60939e-07	0.747405	0.00312035
gi|659132760|ref|XM_008468148.1|	dnaJ homolog subfamily B member 4 (LOC103503797), mRNA	AT2G20560	DNAJ heat shock family protein	100.333	114	281.333	137.667	73.7826	31.8434	70.4632	51.9679	0.880117	0.356635	0.728814	0.405213	0.828087	2.04358	N	Y	N	Y	N	N	0.752452	5.01231e-05	0.0335987	5.01231e-05	0.660259	0.0335987
gi|659131496|ref|XM_008467495.1|	DEAD-box ATP-dependent RNA helicase ISE2, chloroplastic (LOC103503332), mRNA	AT1G70070	DEAD/DEAH box helicase, putative	97.3333	81.6	281.167	52.6667	91.0355	18.3385	108.621	19.159	1.19281	0.346177	1.8481	0.290219	1.54937	5.33861	N	Y	Y	Y	N	Y	0.704272	6.19507e-06	6.58661e-06	6.19507e-06	0.415592	6.58661e-06
gi|659068934|ref|XM_008449121.1|	protein GPR107 (LOC103489813), mRNA	AT5G18520	Lung seven transmembrane receptor family protein	659	532.8	281	606.667	265.705	104.387	67.2399	160.408	1.23686	2.3452	1.08626	1.89609	0.878242	0.463187	N	Y	Y	Y	N	Y	0.49953	0.000935274	0.00863734	0.000935274	0.66986	0.00863734
gi|659113643|ref|XM_008458461.1|	putative CCA tRNA nucleotidyltransferase 2 (LOC103496556), transcript variant X1, mRNA			165.333	147.6	281	346.5	51.3524	13.069	58.9508	53.7094	1.12014	0.588375	0.477152	0.525267	0.425974	0.810967	N	Y	N	Y	Y	N	0.760955	0.00299214	0.494224	0.00299214	0.0184855	0.494224
gi|659094889|ref|XM_008450070.1|	callose synthase 12-like (LOC103490530), mRNA	AT4G03550	glucan synthase-like 5	684.167	513.2	280.833	742.833	165.439	59.487	86.8687	220.709	1.33314	2.4362	0.921023	1.82742	0.690868	0.378057	N	Y	Y	Y	N	Y	0.361711	0.0018686	0.000778122	0.0018686	0.22074	0.000778122
gi|659093643|ref|XM_008449416.1|	putative hydrolase C777.06c (LOC103490046), transcript variant X1, mRNA	AT3G13800	Metallo-hydrolase/oxidoreductase superfamily protein	437	379.8	280.667	251.333	107.12	42.9267	31.2325	82.643	1.15061	1.55701	1.73873	1.35321	1.51114	1.11671	N	N	N	N	N	N	0.665702	0.127246	0.726939	0.127246	0.220576	0.726939
gi|659121975|ref|XM_008462690.1|	uncharacterized bolA-like protein C8C9.11 (LOC103499653), mRNA	AT5G09830	BolA-like family protein	423.333	449.6	280.667	364.333	115.026	109.279	136.747	178.385	0.941578	1.50831	1.16194	1.6019	1.23403	0.770357	N	Y	N	Y	N	N	0.851608	0.0260512	0.392553	0.0260512	0.511695	0.392553
gi|659132846|ref|XM_008468194.1|	putative clathrin assembly protein At2g25430 (LOC103503830), mRNA	AT2G25430	epsin N-terminal homology (ENTH) domain-containing protein / clathrin assembly protein-related	1293	923.8	280.5	976.667	267.69	179.828	103.529	163.351	1.39965	4.60963	1.32389	3.2934	0.94587	0.287201	N	Y	Y	Y	N	Y	0.270318	2.1488e-10	1.26282e-05	2.1488e-10	0.846095	1.26282e-05
gi|659095539|ref|XM_008450413.1|	transcription factor HBP-1a (LOC103490748), transcript variant X3, mRNA	AT1G32150	basic region/leucine zipper transcription factor 68	105.167	132	280.333	131	34.3536	54.9409	85.6824	37.8048	0.796717	0.375149	0.802799	0.470868	1.00763	2.13995	N	Y	N	Y	N	N	0.565407	0.000599294	0.0245118	0.000599294	0.98565	0.0245118
gi|659124751|ref|XM_008464107.1|	phospholipid:diacylglycerol acyltransferase 1 (LOC103500706), mRNA	AT5G13640	phospholipid:diacylglycerol acyltransferase	358.667	346.2	280.167	389.667	45.8461	59.6423	33.7011	107.041	1.03601	1.28019	0.920445	1.23569	0.888452	0.718991	N	N	N	N	N	N	0.914449	0.289763	0.276857	0.289763	0.717539	0.276857
gi|659131530|ref|XM_008467510.1|	phosphate transporter PHO1 homolog 3-like (LOC103503345), mRNA	AT1G69480;AT1G26730	EXS (ERD1/XPR1/SYG1) family protein	492.167	485.4	280.167	543.833	247.638	103.433	92.5644	358.558	1.01394	1.75669	0.904995	1.73254	0.892553	0.51517	N	Y	N	Y	N	N	0.965358	0.00474741	0.0732834	0.00474741	0.725508	0.0732834
gi|659113824|ref|XM_008458551.1|	reticulon-like protein B16 (LOC103496616), mRNA	AT3G10915	Reticulon family protein	312.667	343.4	279.667	374.833	114.662	60.1689	57.0917	183.147	0.910503	1.118	0.834149	1.22789	0.916141	0.746109	N	N	N	N	N	N	0.777415	0.304839	0.336083	0.304839	0.789661	0.336083
gi|659114296|ref|XM_008458777.1|	HMG-Y-related protein A-like (LOC103496787), mRNA			1418.67	561	279.333	862.167	585.275	144.099	69.4425	366.572	2.52882	5.07876	1.64547	2.00835	0.650686	0.32399	N	Y	Y	Y	N	Y	0.00307498	0.000296992	8.77769e-05	0.000296992	0.149088	8.77769e-05
gi|659075219|ref|XM_008439806.1|	ubiquitin-conjugating enzyme E2-23 kDa (LOC103483264), transcript variant X1, mRNA	AT5G41340;AT1G63800	ubiquitin conjugating enzyme 4;ubiquitin-conjugating enzyme 5	179.333	120.6	279.167	237.5	51.5467	54.6013	129.586	195.993	1.48701	0.642388	0.755088	0.432	0.507789	1.17544	N	Y	N	Y	N	N	0.293817	0.00681359	0.663501	0.00681359	0.178964	0.663501
gi|659075428|ref|XM_008439916.1|	spastin (LOC103483336), transcript variant X1, mRNA	AT2G45500	AAA-type ATPase family protein	199.667	281	279.167	304.667	64.4474	65.2725	36.1132	35.1207	0.710558	0.715224	0.655361	1.00657	0.922319	0.916302	N	N	N	N	N	N	0.323114	0.974365	0.778245	0.974365	0.813184	0.778245
gi|659087136|ref|XM_008446067.1|	protein PAT1 homolog 1 (LOC103487656), mRNA	AT1G79090	FUNCTIONS IN: molecular_function unknown; INVOLVED IN: biological_process unknown; LOCATED IN: cellular_component unknown; EXPRESSED IN: 25 plant structures; EXPRESSED DURING: 15 growth stages; CONTAINS InterPro DOMAIN/s: Topoisomerase II-associated prote	743.5	1036.6	279.167	290.167	236.793	376.373	36.268	71.9428	0.717249	2.66328	2.56232	3.71319	3.57243	0.962091	N	Y	N	Y	Y	N	0.276614	1.37111e-07	0.901374	1.37111e-07	2.84881e-05	0.901374
gi|659122063|ref|XM_008462729.1|	uncharacterized LOC103499684 (LOC103499684), transcript variant X1, mRNA			330.167	787.8	279.167	401.5	248.871	239.079	91.0284	199.183	0.4191	1.18269	0.822333	2.82197	1.96214	0.695309	N	Y	N	Y	N	N	0.00608323	5.40085e-07	0.229931	5.40085e-07	0.0262707	0.229931
gi|659127839|ref|XM_008465692.1|	adenylate kinase isoenzyme 6 homolog (LOC103501927), mRNA	AT5G60340	P-loop containing nucleoside triphosphate hydrolases superfamily protein	642.5	522	279.167	387.167	219.32	64.9269	158.246	76.966	1.23084	2.30149	1.65949	1.86985	1.34826	0.72105	N	Y	N	Y	N	N	0.510099	0.00133779	0.281464	0.00133779	0.342108	0.281464
gi|659094311|ref|XM_008449771.1|	uncharacterized LOC103490312 (LOC103490312), transcript variant X1, mRNA	AT4G38810	Calcium-binding EF-hand family protein	33	13	279	2012.5	11.9833	7.58288	253.244	786.027	2.53846	0.11828	0.0163975	0.046595	0.00645963	0.138634	N	Y	Y	Y	Y	Y	0.175388	0.000380267	3.90478e-10	0.000380267	0	3.90478e-10
gi|659071097|ref|XM_008459898.1|	VIN3-like protein 1 (LOC103497648), transcript variant X1, mRNA	AT4G30200	vernalization5/VIN3-like	142.333	162.2	278.833	37.3333	32.9889	40.4067	70.6609	6.25033	0.877517	0.51046	3.8125	0.58171	4.34464	7.46875	N	Y	Y	Y	Y	Y	0.727113	0.0117204	1.7829e-07	0.0117204	0.00238075	1.7829e-07
gi|659091693|ref|XM_008448460.1|	tetratricopeptide repeat protein 5-like (LOC103489332), transcript variant X1, mRNA			208.5	749	278.833	45.6667	177.1	269.832	163.074	24.9292	0.278371	0.747759	4.56569	2.68619	16.4015	6.10584	Y	Y	Y	Y	Y	Y	8.50315e-05	0.000231662	4.22322e-05	0.000231662	8.32667e-15	4.22322e-05
gi|659101427|ref|XM_008453379.1|	dol-P-Man:Man(5)GlcNAc(2)-PP-Dol alpha-1,3-mannosyltransferase (LOC103492832), mRNA	AT2G47760	asparagine-linked glycosylation 3	346.167	394.2	278.833	411.833	45.9975	58.4654	104.45	81.2882	0.87815	1.24148	0.84055	1.41375	0.957183	0.677054	N	N	N	N	N	N	0.691168	0.0800777	0.196666	0.0800777	0.891671	0.196666
gi|659066339|ref|XM_008441491.1|	BTB/POZ and TAZ domain-containing protein 1-like (LOC103484398), mRNA	AT3G48360	BTB and TAZ domain protein 2	220.833	139.8	278.5	382.333	183.979	19.0709	69.3592	304.617	1.57964	0.792938	0.577594	0.501975	0.36565	0.728422	N	Y	N	Y	N	N	0.318549	0.00159275	0.412691	0.00159275	0.0548496	0.412691
gi|659123331|ref|XM_008463387.1|	CAP-Gly domain-containing linker protein 1 (LOC103500172), mRNA	AT5G13560	unknown protein; BEST Arabidopsis thaliana protein match is: unknown protein (TAIR:AT2G37370.1); Has 12055 Blast hits to 8846 proteins in 811 species: Archae - 217; Bacteria - 1046; Metazoa - 6104; Fungi - 1115; Plants - 528; Viruses - 14; Other Eukaryote	597.5	477.8	278.333	437.833	100.639	41.3062	38.9752	135.283	1.25052	2.14671	1.36467	1.71665	1.09128	0.635706	N	Y	N	Y	N	N	0.481152	0.00557179	0.131755	0.00557179	0.780959	0.131755
gi|659097524|ref|XM_008451452.1|	chromodomain-helicase-DNA-binding protein 1 (LOC103491483), transcript variant X3, mRNA	AT2G13370	chromatin remodeling 5	60.3333	107.8	278	144.5	18.4788	39.0986	26.9666	60.9385	0.559678	0.217026	0.417532	0.38777	0.746021	1.92388	N	Y	N	Y	N	N	0.180784	2.41583e-05	0.0508806	2.41583e-05	0.494942	0.0508806
gi|659093627|ref|XM_008449407.1|	uncharacterized LOC103490041 (LOC103490041), mRNA	AT1G72880	Survival protein SurE-like phosphatase/nucleotidase	412.5	421.4	277.667	392.333	70.9161	69.3095	50.1026	215.052	0.97888	1.48559	1.0514	1.51765	1.07409	0.707732	N	N	N	N	N	N	0.947364	0.0340618	0.254611	0.0340618	0.823556	0.254611
gi|659072335|ref|XM_008466985.1|	uncharacterized LOC103502866 (LOC103502866), transcript variant X1, mRNA	AT4G24370	unknown protein; Has 30201 Blast hits to 17322 proteins in 780 species: Archae - 12; Bacteria - 1396; Metazoa - 17338; Fungi - 3422; Plants - 5037; Viruses - 0; Other Eukaryotes - 2996 (source: NCBI BLink).	234.833	466.2	277.5	242.167	138.335	86.1899	138.253	67.8216	0.503718	0.846246	0.969718	1.68	1.92512	1.14591	N	Y	N	Y	N	N	0.0379245	0.00820923	0.668113	0.00820923	0.0475339	0.668113
gi|659097221|ref|XM_008451285.1|	serine/threonine-protein phosphatase 5 (LOC103491375), transcript variant X1, mRNA	AT2G42810	protein phosphatase 5.2	1971.83	1280.4	277.333	612.667	536.304	195.517	64.2142	170.999	1.54001	7.10998	3.21844	4.61683	2.08988	0.452666	N	Y	Y	Y	Y	Y	0.152499	2.22045e-16	0.00686072	2.22045e-16	0.0103697	0.00686072
gi|659114241|ref|XM_008458747.1|	uncharacterized LOC103496760 (LOC103496760), mRNA			8	5.6	277.167	1589.33	4.73286	4.5607	307.54	1866.39	1.42857	0.0288635	0.00503356	0.0202044	0.00352349	0.174392	N	Y	N	Y	Y	N	0.758572	0.000665953	0.0460058	0.000665953	4.252e-05	0.0460058
gi|659119061|ref|XM_008461232.1|	probable transmembrane ascorbate ferrireductase 2 (LOC103498586), mRNA	AT5G38630	cytochrome B561-1	518.5	286.2	277.167	895.167	306.302	45.3619	68.6219	241.181	1.81167	1.87072	0.579222	1.03259	0.319717	0.309626	N	N	Y	N	Y	Y	0.0834102	0.874751	4.41359e-05	0.874751	0.000276932	4.41359e-05
gi|659102069|ref|XM_008453715.1|	cylicin-2 (LOC103493090), mRNA			1178.33	804.8	277	634.167	156.257	207.479	127.073	96.0946	1.46413	4.25391	1.85808	2.90542	1.26907	0.436794	N	Y	Y	Y	N	Y	0.214103	7.15298e-08	0.00463401	7.15298e-08	0.418822	0.00463401
gi|659123410|ref|XM_008463428.1|	WAT1-related protein At2g39510-like (LOC103500201), transcript variant X2, mRNA	AT2G37450	nodulin MtN21 /EamA-like transporter family protein	9.66667	48	277	185	16.6213	35.8608	47.172	252.286	0.201389	0.0348977	0.0522523	0.173285	0.259459	1.4973	N	Y	N	Y	N	N	0.0140768	7.82596e-13	0.375153	7.82596e-13	0.171596	0.375153
gi|659072786|ref|XM_008468874.1|	probable calcium-binding protein CML25 (LOC103504532), mRNA	AT1G24620	EF hand calcium-binding protein family	10	20.2	276.667	79.5	11.7132	13.1034	104.615	17.5357	0.49505	0.0361446	0.125786	0.073012	0.254088	3.48008	N	Y	Y	Y	N	N	0.390284	4.28546e-14	0.000480529	4.28546e-14	0.0281776	0.000480529
gi|659114992|ref|XM_008459109.1|	sorting nexin 2A (LOC103497049), mRNA	AT5G58440;AT5G07120	sorting nexin 2B;sorting nexin 2A	363.333	445.2	276.667	219.5	39.9333	69.0087	84.5687	41.5776	0.816113	1.31325	1.65528	1.60916	2.02825	1.26044	N	Y	N	Y	N	N	0.530533	0.0152461	0.470812	0.0152461	0.0348661	0.470812
gi|659111414|ref|XM_008457511.1|	10 kDa chaperonin-like (LOC103495836), mRNA	AT1G23100	GroES-like family protein	3011	515.6	276.5	128.167	3577.65	225.39	112.486	64.5087	5.8398	10.8897	23.4928	1.86474	4.02289	2.15735	N	Y	Y	Y	Y	N	0.0585673	0.0210922	0.0235925	0.0210922	5.63857e-05	0.0235925
gi|659109125|ref|XM_008456339.1|	transcription factor ILR3-like (LOC103494952), mRNA	AT5G54680;AT1G51070	basic helix-loop-helix (bHLH) DNA-binding superfamily protein	102	176.2	276.167	165.167	56.3418	23.0803	49.248	44.9463	0.578888	0.369342	0.617558	0.638021	1.0668	1.67205	N	N	N	N	N	N	0.15339	0.0351633	0.120072	0.0351633	0.868688	0.120072
gi|659132415|ref|XM_008467963.1|	bet1-like protein At1g29060 (LOC103503676), mRNA	AT1G29060;AT4G14600	Target SNARE coiled-coil domain protein	254.667	307.6	276.167	609	114.978	46.1498	48.7254	187.299	0.827915	0.922148	0.418172	1.11382	0.50509	0.453476	N	N	Y	N	N	Y	0.576446	0.593952	0.00702878	0.593952	0.0322727	0.00702878
gi|659070030|ref|XM_008454779.1|	germin-like protein 5-1 (LOC103493833), mRNA	AT3G62020	germin-like protein 10	331.167	461.4	275.667	456.5	39.5091	93.0285	112.614	244.939	0.717743	1.20133	0.725447	1.67376	1.01073	0.60387	N	Y	N	Y	N	N	0.307045	0.00844571	0.0951728	0.00844571	0.972889	0.0951728
gi|659120142|ref|XM_008461814.1|	rhomboid protein 2 (LOC103498973), mRNA	AT3G59520	RHOMBOID-like protein 13	234.667	295.2	275.667	212.667	32.0479	31.4436	103.214	51.2276	0.794941	0.85127	1.10345	1.07086	1.38809	1.29624	N	N	N	N	N	N	0.50075	0.735904	0.420547	0.735904	0.353385	0.420547
gi|659087808|ref|XM_008446424.1|	uroporphyrinogen-III synthase, chloroplastic (LOC103487917), mRNA	AT2G26540	uroporphyrinogen-III synthase family protein	126.833	83.6	275.333	147.167	40.3109	36.977	90.5089	31.1411	1.51715	0.460654	0.861835	0.303632	0.568063	1.87089	N	Y	N	Y	N	N	0.308221	8.91484e-07	0.0614054	8.91484e-07	0.202944	0.0614054
gi|659085420|ref|XM_008445188.1|	vacuolar amino acid transporter 1-like (LOC103487001), transcript variant X2, mRNA	AT5G15240	Transmembrane amino acid transporter family protein	6.33333	69	275.167	654	6.08824	16.8077	138.697	574.256	0.0917874	0.0230164	0.009684	0.250757	0.105505	0.420744	N	Y	N	Y	Y	N	0.000122285	0.000168259	0.100498	0.000168259	0.00265938	0.100498
gi|659093991|ref|XM_008449601.1|	TOM1-like protein 2 (LOC103490201), transcript variant X1, mRNA	AT1G76970;AT1G21380	Target of Myb protein 1	430.833	302.2	275.167	735	55.9086	47.2515	30.7468	168.742	1.42566	1.56572	0.586168	1.09824	0.411156	0.374376	N	N	Y	N	Y	Y	0.282288	0.643648	0.000706327	0.643648	0.00485781	0.000706327
gi|659087666|ref|XM_008446350.1|	casein kinase II subunit alpha-like (LOC103487847), mRNA	AT5G67380;AT3G50000	casein kinase II, alpha chain 2;casein kinase alpha 1	887.667	966	275	352.5	158.127	111.662	119.748	106.049	0.91891	3.22788	2.5182	3.51273	2.74043	0.780142	N	Y	N	Y	Y	N	0.781677	2.12683e-11	0.418096	2.12683e-11	0.000831698	0.418096
gi|659077505|ref|XM_008441018.1|	signal peptide peptidase-like 1 (LOC103484087), transcript variant X1, mRNA	AT4G33410	SIGNAL PEPTIDE PEPTIDASE-LIKE 1	905.667	931.4	274.833	718.167	207.238	109.427	32.8659	158.445	0.972371	3.29533	1.26108	3.38896	1.29691	0.382687	N	Y	Y	Y	N	Y	0.926921	8.21176e-11	0.000943948	8.21176e-11	0.370363	0.000943948
gi|659085032|ref|XM_008444984.1|	alpha-L-arabinofuranosidase 1-like (LOC103486857), mRNA	AT5G26120	alpha-L-arabinofuranosidase 2	578.667	441.6	274.667	4181.83	154.459	104.928	97.3975	4770.26	1.31039	2.1068	0.138376	1.60777	0.1056	0.0656809	N	Y	Y	Y	N	Y	0.396816	0.0155464	0.00564345	0.0155464	0.0206414	0.00564345
gi|659098862|ref|XM_008452105.1|	histone deacetylase 15 (LOC103491969), transcript variant X1, mRNA	AT3G18520	histone deacetylase 15	532.833	480.4	274.667	261.667	92.1052	96.5624	59.443	81.6962	1.10915	1.93993	2.03631	1.74903	1.83592	1.04968	N	Y	N	Y	N	N	0.744758	0.00415076	0.877874	0.00415076	0.0634109	0.877874
gi|659112318|ref|XM_008457941.1|	D-3-phosphoglycerate dehydrogenase, chloroplastic (LOC103496183), mRNA	AT3G19480	D-3-phosphoglycerate dehydrogenase	466.5	255.8	274.667	150.833	440.529	54.0435	144.591	129.192	1.82369	1.69842	3.09282	0.931311	1.69591	1.82099	N	N	N	N	N	N	0.27324	0.783426	0.109892	0.783426	0.158461	0.109892
gi|659119110|ref|XM_008461260.1|	uncharacterized LOC103498604 (LOC103498604), mRNA	AT2G40800	unknown protein; BEST Arabidopsis thaliana protein match is: unknown protein (TAIR:AT3G56430.1); Has 43 Blast hits to 43 proteins in 15 species: Archae - 0; Bacteria - 0; Metazoa - 0; Fungi - 0; Plants - 41; Viruses - 0; Other Eukaryotes - 2 (source: NCBI	766.667	829.6	274.5	254.667	144.414	171.694	51.3254	52.5763	0.92414	2.79296	3.01047	3.02222	3.25759	1.07788	N	Y	N	Y	Y	N	0.797586	4.68235e-09	0.812641	4.68235e-09	0.000152598	0.812641
gi|659129066|ref|XM_008466290.1|	elongation factor Tu, chloroplastic (LOC103502373), mRNA	AT4G20360	RAB GTPase homolog E1B	1060.83	143.8	274.5	278	911.273	41.3425	98.8266	80.9691	7.37714	3.8646	3.81595	0.523862	0.517266	0.98741	N	Y	N	Y	N	N	0.00449296	0.00417926	0.96778	0.00417926	0.077855	0.96778
gi|659081206|ref|XM_008442987.1|	uncharacterized LOC103485412 (LOC103485412), mRNA	AT1G79500	Aldolase-type TIM barrel family protein	393.667	1473.6	274.333	201.833	477.624	667.01	37.0171	63.2564	0.267146	1.43499	1.95045	5.37157	7.30107	1.35921	Y	Y	N	Y	Y	N	0.000857256	7.28732e-07	0.3436	7.28732e-07	4.48246e-08	0.3436
gi|659079550|ref|XM_008442093.1|	uncharacterized LOC103484800 (LOC103484800), mRNA	AT3G19420	PTEN 2	306.333	333.2	274.167	314.833	51.4263	63.065	33.5465	70.3603	0.919368	1.11733	0.973002	1.21532	1.05834	0.870831	N	N	N	N	N	N	0.800511	0.331672	0.655439	0.331672	0.865487	0.655439
gi|659103277|ref|XM_008454335.1|	THO complex subunit 5B (LOC103493544), mRNA	AT5G42920;AT1G45233	THO complex, subunit 5	447.333	313.2	274.167	234	190.958	46.8796	84.4924	33.6987	1.42827	1.63161	1.91168	1.14237	1.33846	1.17165	N	N	N	N	N	N	0.277957	0.509896	0.619659	0.509896	0.401157	0.619659
gi|659109975|ref|XM_008456759.1|	uncharacterized LOC103495264 (LOC103495264), mRNA	AT4G35220	Cyclase family protein	1009	613.4	274.167	883	502.849	103.346	46.6751	278.054	1.64493	3.68024	1.1427	2.23733	0.694677	0.310495	N	Y	Y	Y	N	Y	0.109647	2.70665e-05	4.71785e-05	2.70665e-05	0.217831	4.71785e-05
gi|659083659|ref|XM_008444250.1|	ataxin-3 homolog (LOC103486329), mRNA	AT3G54130	Josephin family protein	352.5	286.6	274	261.667	59.3523	36.7192	30.8026	67.2389	1.22994	1.2865	1.34713	1.04599	1.09529	1.04713	N	N	N	N	N	N	0.535409	0.825247	0.883978	0.825247	0.793017	0.883978
gi|659088750|ref|XM_008446921.1|	transcriptional corepressor LEUNIG (LOC103488265), mRNA	AT4G32551	LisH dimerisation motif;WD40/YVTN repeat-like-containing domain	945.5	609.4	274	721.5	64.6243	40.6608	15.9374	117.922	1.55153	3.45073	1.31046	2.22409	0.844629	0.379764	N	Y	Y	Y	N	Y	0.158211	3.12614e-05	0.000858364	3.12614e-05	0.571661	0.000858364
gi|659090954|ref|XM_008448069.1|	pentatricopeptide repeat-containing protein At1g59720, mitochondrial (LOC103489069), mRNA	AT1G59720	Tetratricopeptide repeat (TPR)-like superfamily protein	102	80.4	274	98.1667	67.6107	10.7378	124.11	68.4614	1.26866	0.372263	1.03905	0.293431	0.819015	2.79117	N	Y	Y	Y	N	Y	0.573529	0.000110509	0.00334477	0.000110509	0.678611	0.00334477
gi|659109603|ref|XM_008456566.1|	auxin efflux carrier component 7-like (LOC103495108), mRNA	AT1G70940;AT2G01420;AT1G23080	Auxin efflux carrier family protein	109.5	41	274	809	66.0871	23.2916	140.569	320.103	2.67073	0.399635	0.135352	0.149635	0.0506799	0.33869	N	Y	Y	Y	Y	Y	0.0309996	5.70384e-06	0.000176379	5.70384e-06	1.66533e-15	0.000176379
gi|659073675|ref|XM_008438970.1|	protein FAM63A (LOC103482694), transcript variant X1, mRNA	AT4G11860	Protein of unknown function (DUF544)	549.667	632.4	273.833	600.833	107.124	84.2336	92.3069	272.169	0.869176	2.0073	0.91484	2.30943	1.05254	0.455756	N	Y	Y	Y	N	Y	0.654726	1.24311e-05	0.00749101	1.24311e-05	0.864782	0.00749101
gi|659125208|ref|XM_008464344.1|	F-box/LRR-repeat protein At1g67190 (LOC103500896), transcript variant X1, mRNA	AT1G67190	F-box/RNI-like superfamily protein	394	403.8	273.667	297.5	88.1635	27.9768	72.2403	82.8462	0.975731	1.43971	1.32437	1.47552	1.35731	0.919888	N	N	N	N	N	N	0.939697	0.0491035	0.788775	0.0491035	0.353996	0.788775
gi|659094703|ref|XM_008449978.1|	frataxin, mitochondrial (LOC103490464), mRNA			730	603.8	273.333	308.667	258.532	107.707	66.9228	139.759	1.20901	2.67073	2.36501	2.20902	1.95616	0.885529	N	Y	N	Y	N	N	0.54327	3.69639e-05	0.695525	3.69639e-05	0.0336238	0.695525
gi|659095635|ref|XM_008450464.1|	abscisic acid receptor PYR1-like (LOC103490785), mRNA	AT4G17870	Polyketide cyclase/dehydrase and lipid transport superfamily protein	152.167	279.2	273.333	599.667	94.6729	77.3285	78.4797	517.972	0.54501	0.556707	0.253752	1.02146	0.465592	0.455809	N	N	N	N	N	N	0.0854286	0.91715	0.113336	0.91715	0.150449	0.113336
gi|659122466|ref|XM_008462938.1|	F-box/LRR-repeat protein 14 (LOC103499827), transcript variant X1, mRNA	AT1G80570	RNI-like superfamily protein	392.333	488.8	273.333	322	149.356	76.431	78.25	94.0596	0.802646	1.43537	1.21843	1.78829	1.51801	0.848861	N	Y	N	Y	N	N	0.493777	0.00285349	0.596365	0.00285349	0.193618	0.596365
gi|659088580|ref|XM_008446837.1|	uncharacterized LOC103488212 (LOC103488212), transcript variant X1, mRNA	AT5G10572	SNOR77; snoRNA	616.333	945.6	273	373.5	106.271	216.477	84.7986	129.672	0.651791	2.25763	1.65016	3.46374	2.53173	0.730924	N	Y	N	Y	Y	N	0.164314	3.74201e-11	0.304443	3.74201e-11	0.00202333	0.304443
gi|659082328|ref|XM_008443558.1|	transcriptional regulator ATRX (LOC103485842), transcript variant X1, mRNA	AT1G08600	P-loop containing nucleoside triphosphate hydrolases superfamily protein	545	453.8	272.833	557.667	51.8652	8.61394	58.8436	134.049	1.20097	1.99756	0.977286	1.66329	0.813748	0.489241	N	Y	Y	Y	N	Y	0.565937	0.00941565	0.0155385	0.00941565	0.506451	0.0155385
gi|659086346|ref|XM_008445664.1|	ATPase 8, plasma membrane-type (LOC103487374), mRNA	AT1G80660;AT4G30190;AT3G42640	H(+)-ATPase 2;H(+)-ATPase 8;H(+)-ATPase 9	353.333	197.8	272.833	133	195.458	118.683	25.127	60.2462	1.78632	1.29505	2.65664	0.724985	1.48722	2.05138	N	N	N	N	N	N	0.107863	0.12762	0.0339944	0.12762	0.315783	0.0339944
gi|659083539|ref|XM_008444189.1|	trihelix transcription factor GT-3b (LOC103486288), mRNA	AT2G38250	Homeodomain-like superfamily protein	197.667	202.4	272.5	3782.17	45.6844	37.2465	124.879	1780.98	0.976614	0.725382	0.0522628	0.742752	0.0535143	0.0720486	N	N	Y	N	Y	Y	0.947023	0.222924	6.23781e-11	0.222924	2.62463e-11	6.23781e-11
gi|659103915|ref|XM_008454524.1|	peptidyl-prolyl cis-trans isomerase CWC27 homolog (LOC103493675), transcript variant X6, mRNA	AT4G33060	Cyclophilin-like peptidyl-prolyl cis-trans isomerase family protein	374.833	325.8	272.5	344.833	112.14	82.7569	35.1781	46.5765	1.1505	1.37554	1.087	1.1956	0.944804	0.790237	N	N	N	N	N	N	0.670959	0.374993	0.443906	0.374993	0.864475	0.443906
gi|659124841|ref|XM_008464154.1|	uncharacterized LOC103500748 (LOC103500748), transcript variant X1, mRNA	AT5G11730	Core-2/I-branching beta-1,6-N-acetylglucosaminyltransferase family protein	160.333	38	272.5	96.6667	112.77	5.65685	56.7864	49.4759	4.2193	0.588379	1.65862	0.13945	0.393103	2.81897	N	Y	Y	Y	N	Y	0.00537001	4.66294e-15	0.00312306	4.66294e-15	0.0859904	0.00312306
gi|659116891|ref|XM_008460092.1|	nuclear export mediator factor Nemf (LOC103497766), mRNA	AT5G49930	zinc knuckle (CCHC-type) family protein	435.5	321.8	272.167	409.167	127.155	25.0938	27.0068	69.6661	1.35333	1.60012	1.06436	1.18236	0.786477	0.665173	N	N	N	N	N	N	0.356701	0.406025	0.178248	0.406025	0.463903	0.178248
gi|659099546|ref|XM_008452433.1|	isoaspartyl peptidase/L-asparaginase (LOC103492179), transcript variant X1, mRNA	AT5G08100	N-terminal nucleophile aminohydrolases (Ntn hydrolases) superfamily protein	1320.17	949	271.833	315.667	239.104	187.259	57.1679	180.201	1.39111	4.85653	4.18215	3.49111	3.00634	0.86114	N	Y	N	Y	Y	N	0.278595	2.83288e-11	0.629766	2.83288e-11	0.000296811	0.629766
gi|659100276|ref|XM_008452792.1|	calpain-type cysteine protease DEK1 (LOC103492422), transcript variant X1, mRNA	AT1G55350	calpain-type cysteine protease family	689	619.2	271.667	512.5	106.123	39.1816	22.8444	95.0679	1.11273	2.5362	1.34439	2.27926	1.2082	0.530081	N	Y	N	Y	N	N	0.732223	1.75793e-05	0.0328337	1.75793e-05	0.533969	0.0328337
gi|659101354|ref|XM_008453343.1|	60S ribosomal protein L22-2 (LOC103492808), mRNA	AT3G05560	Ribosomal L22e protein family	2018	1143.6	271.667	376.333	1538.87	107.974	124.702	187.193	1.7646	7.42822	5.36227	4.20957	3.0388	0.721878	N	Y	N	Y	Y	N	0.192644	1.38778e-14	0.285515	1.38778e-14	0.000185837	0.285515
gi|659070909|ref|XM_008458991.1|	actin-related protein 2/3 complex subunit 3 (LOC103496939), mRNA	AT1G60430	actin-related protein C3	366.833	328.6	271.5	309.5	68.7093	51.2279	46.6337	74.2152	1.11635	1.35114	1.18525	1.21031	1.06171	0.877221	N	N	N	N	N	N	0.73883	0.34294	0.673351	0.34294	0.858454	0.673351
gi|659120791|ref|XM_008462132.1|	pectinesterase 3 (LOC103499202), mRNA	AT1G53840	pectin methylesterase 1	232.833	374.8	271.5	59.5	71.1798	229.336	73.696	37.7293	0.62122	0.857581	3.91317	1.38048	6.29916	4.56303	N	N	Y	N	Y	Y	0.155444	0.295283	3.91602e-05	0.295283	0.000136804	3.91602e-05
gi|659112341|ref|XM_008457951.1|	LYR motif-containing protein At3g19508 (LOC103496191), mRNA	AT3G19508	unknown protein; LOCATED IN: mitochondrion; Has 34 Blast hits to 34 proteins in 14 species: Archae - 0; Bacteria - 0; Metazoa - 0; Fungi - 0; Plants - 34; Viruses - 0; Other Eukaryotes - 0 (source: NCBI BLink).	526.833	375.8	271.333	160	287.912	96.5567	68.3042	52.7712	1.4019	1.94165	3.29271	1.38501	2.34875	1.69583	N	N	N	N	Y	N	0.295544	0.101655	0.112182	0.101655	0.0154565	0.112182
gi|659083549|ref|XM_008444194.1|	CTD small phosphatase-like protein 2 (LOC103486293), mRNA	AT3G55960	Haloacid dehalogenase-like hydrolase (HAD) superfamily protein	97.6667	54.2	271.167	279.167	47.6221	19.4859	95.6272	192.243	1.80197	0.360172	0.349851	0.199877	0.194149	0.971343	N	Y	N	Y	Y	N	0.18849	4.38529e-09	0.927278	4.38529e-09	0.00197429	0.927278
gi|659086457|ref|XM_008445723.1|	uncharacterized LOC103487415 (LOC103487415), mRNA	AT2G10950;ATCG00720	photosynthetic electron transfer B;BSD domain-containing protein	61.1667	67.4	271.167	350.333	20.6244	39.2467	126.189	74.3146	0.907517	0.225569	0.174596	0.248556	0.192388	0.774025	N	Y	N	Y	Y	N	0.835105	7.3417e-05	0.404354	7.3417e-05	2.74591e-05	0.404354
gi|659092303|ref|XM_008448780.1|	uncharacterized LOC103489550 (LOC103489550), mRNA	AT1G70620	cyclin-related	1096.5	812.6	271.167	880.333	505.888	140.706	51.472	299.381	1.34937	4.04364	1.24555	2.99668	0.923059	0.308027	N	Y	Y	Y	N	Y	0.328671	6.50411e-09	4.25656e-05	6.50411e-09	0.782561	4.25656e-05
gi|659101482|ref|XM_008453405.1|	OTU domain-containing protein 6B (LOC103492860), transcript variant X1, mRNA	AT3G62940	Cysteine proteinases superfamily protein	885	817.8	271.167	676.667	199.276	59.7386	107.457	107.703	1.08217	3.26368	1.30788	3.01586	1.20857	0.400739	N	Y	Y	Y	N	Y	0.797082	5.26096e-09	0.00172619	5.26096e-09	0.518558	0.00172619
gi|659096897|ref|XM_008451124.1|	signal recognition particle 9 kDa protein (LOC103491251), transcript variant X2, mRNA	AT3G49100	Signal recognition particle, SRP9/SRP14 subunit	504.833	510.2	271	222	163.723	26.7339	86.1696	59.3127	0.989481	1.86285	2.27402	1.88266	2.2982	1.22072	N	Y	N	Y	Y	N	0.973444	0.0011335	0.534767	0.0011335	0.0116397	0.534767
gi|659101189|ref|XM_008453252.1|	INO80 complex subunit B (LOC103492752), transcript variant X1, mRNA	AT2G47350	HIT zinc finger ;PAPA-1-like conserved region	200.833	188.2	270.833	286.833	52.7121	39.6573	68.479	101.507	1.06713	0.741538	0.700174	0.694892	0.65613	0.944218	N	N	N	N	N	N	0.856032	0.0864027	0.854555	0.0864027	0.242776	0.854555
gi|659133926|ref|XM_008468729.1|	chaperone protein dnaJ 6-like (LOC103504339), partial mRNA	AT5G06910	J-domain protein 6	1120.5	1723.4	270.833	150.667	122.24	696.107	98.4325	50.413	0.650168	4.13723	7.43695	6.36332	11.4385	1.79757	N	Y	N	Y	Y	N	0.150613	5.64044e-09	0.0797725	5.64044e-09	3.23463e-12	0.0797725
gi|659101955|ref|XM_008453656.1|	probable apyrase 7 (LOC103493038), mRNA	AT4G19180	GDA1/CD39 nucleoside phosphatase family protein	343.833	283	270.5	432.167	70.2265	43.8919	32.5377	117.208	1.21496	1.2711	0.795604	1.04621	0.65484	0.625916	N	N	N	N	N	N	0.560673	0.824793	0.120323	0.824793	0.200254	0.120323
gi|659124593|ref|XM_008464023.1|	AT-rich interactive domain-containing protein 4-like (LOC103500649), transcript variant X1, mRNA	AT3G43240	ARID/BRIGHT DNA-binding domain-containing protein	519.667	452.4	270.5	619.833	77.2649	90.3814	61.0172	101.598	1.14869	1.92113	0.838397	1.67246	0.729874	0.436408	N	Y	Y	Y	N	Y	0.66438	0.00872819	0.00472727	0.00872819	0.306937	0.00472727
gi|659110733|ref|XM_008457160.1|	fasciclin-like arabinogalactan protein 21 (LOC103495560), mRNA	AT2G16030	S-adenosyl-L-methionine-dependent methyltransferases superfamily protein	170	177.6	270.333	339.667	64.9492	46.0684	36.2197	210.852	0.957207	0.628853	0.500491	0.656967	0.522866	0.795878	N	N	N	N	N	N	0.904639	0.0491675	0.458753	0.0491675	0.080762	0.458753
gi|659112145|ref|XM_008457863.1|	pathogenesis-related protein 5-like (LOC103496126), transcript variant X1, mRNA	AT1G77700	Pathogenesis-related thaumatin superfamily protein	79.6667	137.4	270.333	123	47.8776	40.5623	47.3484	94.8135	0.579816	0.294698	0.647696	0.508261	1.11707	2.19783	N	Y	Y	Y	N	Y	0.178757	0.00203023	0.0213617	0.00203023	0.794099	0.0213617
gi|659128672|ref|XM_008466095.1|	AP-3 complex subunit mu (LOC103502231), transcript variant X1, mRNA	AT4G15510	Photosystem II reaction center PsbP family protein	361.833	301	270.333	143.167	137.074	87.5871	55.547	74.2224	1.2021	1.33847	2.52736	1.11344	2.10244	1.88824	N	N	N	N	N	N	0.579687	0.596425	0.0589913	0.596425	0.0433934	0.0589913
gi|659103368|ref|XM_008454382.1|	probable isoaspartyl peptidase/L-asparaginase 2 (LOC103493576), mRNA	AT3G16150	N-terminal nucleophile aminohydrolases (Ntn hydrolases) superfamily protein	322	30.2	270	4650.33	461.445	14.5842	118.881	2024.86	10.6623	1.19259	0.0692423	0.111852	0.00649416	0.0580604	N	Y	Y	Y	Y	Y	0.056912	6.10625e-09	9.64784e-14	6.10625e-09	0	9.64784e-14
gi|659104400|ref|XM_008454714.1|	4-coumarate--CoA ligase-like 5 (LOC103493797), mRNA	AT1G20510	OPC-8:0 CoA ligase1	1190	926.8	270	1315.5	573.256	344.913	124.846	1085.33	1.28399	4.40741	0.904599	3.43259	0.704523	0.205245	N	Y	Y	Y	N	Y	0.412379	4.05079e-06	0.00725924	4.05079e-06	0.437084	0.00725924
gi|659069373|ref|XM_008451280.1|	Golgi SNAP receptor complex member 1-2 (LOC103491367), mRNA	AT2G45200	golgi snare 12	580.5	467.4	269.5	173.167	152.588	89.8877	102.107	55.6073	1.24198	2.15399	3.35226	1.73432	2.69913	1.5563	N	Y	N	Y	Y	N	0.495535	0.00489403	0.180114	0.00489403	0.00354482	0.180114
gi|659104075|ref|XM_008454576.1|	uncharacterized LOC103493712 (LOC103493712), mRNA	AT1G72510	Protein of unknown function (DUF1677)	172.167	144	269.5	2126.67	90.7511	113.565	66.8453	2437.57	1.1956	0.638837	0.0809561	0.534323	0.0677116	0.126724	N	Y	Y	Y	Y	Y	0.644425	0.0171846	0.0211116	0.0171846	0.00955014	0.0211116
gi|659129554|ref|XM_008466510.1|	uncharacterized LOC103502548 (LOC103502548), partial mRNA	AT4G12840	Protein of unknown function (DUF707)	363.333	479.2	269.5	365.5	176.987	63.9195	38.537	237.225	0.758208	1.34818	0.994072	1.77811	1.31108	0.737346	N	Y	N	Y	N	N	0.390947	0.00321114	0.3251	0.00321114	0.395016	0.3251
gi|659098535|ref|XM_008451964.1|	cytochrome c1-2, heme protein, mitochondrial (LOC103491848), transcript variant X8, mRNA			453	470.8	269	99.3333	166.713	64.1927	69.9857	64.9543	0.962192	1.68401	4.5604	1.75019	4.7396	2.70805	N	Y	Y	Y	Y	Y	0.904187	0.00421451	0.00445561	0.00421451	1.36872e-05	0.00445561
gi|659083393|ref|XM_008444110.1|	uncharacterized LOC103486235 (LOC103486235), transcript variant X2, mRNA	AT3G51610	unknown protein; FUNCTIONS IN: molecular_function unknown; INVOLVED IN: response to oxidative stress; LOCATED IN: endomembrane system; EXPRESSED IN: 25 plant structures; EXPRESSED DURING: 15 growth stages; Has 53 Blast hits to 53 proteins in 21 species: A	476.833	494.2	268.833	318	118.408	43.9397	163.649	65.8665	0.964859	1.77371	1.49948	1.83831	1.55409	0.845388	N	Y	N	Y	N	N	0.910648	0.00288736	0.58823	0.00288736	0.1697	0.58823
gi|659096385|ref|XM_008450845.1|	THO complex subunit 3 (LOC103491048), mRNA	AT5G56130	Transducin/WD40 repeat-like superfamily protein	649.333	528	268.833	255	134.226	117.036	63.9607	77.3873	1.2298	2.41538	2.54641	1.96404	2.07059	1.05425	N	Y	N	Y	N	N	0.511483	0.000502689	0.867662	0.000502689	0.0250463	0.867662
gi|659101898|ref|XM_008453627.1|	60S ribosomal protein L27-like (LOC103493014), mRNA	AT4G15000	Ribosomal L27e protein family	3673.5	878.8	268.833	421.667	3841.43	41.3364	79.8158	167.699	4.18013	13.6646	8.71186	3.26894	2.08411	0.637549	N	Y	N	Y	Y	N	0.0614089	3.3549e-10	0.136625	3.3549e-10	0.0143907	0.136625
gi|659097018|ref|XM_008451178.1|	F-box protein CPR30-like (LOC103491297), transcript variant X2, mRNA			117	112.2	268.667	263.833	33.7105	29.8027	60.5365	39.5647	1.04278	0.435484	0.443462	0.417618	0.425268	1.01832	N	Y	N	Y	N	N	0.916299	9.82947e-05	0.954184	9.82947e-05	0.0274689	0.954184
gi|659132068|ref|XM_008467778.1|	E3 ubiquitin-protein ligase RNF14 (LOC103503565), mRNA	AT1G32340	NDR1/HIN1-like 8	283.833	304.8	268.667	254.833	121.602	256.374	27.4639	106.571	0.931212	1.05645	1.1138	1.13449	1.19608	1.05428	N	N	N	N	N	N	0.858213	0.729586	0.867596	0.729586	0.662603	0.867596
gi|659081383|ref|XM_008443085.1|	actin-related protein 2 (LOC103485464), transcript variant X1, mRNA	AT3G27000	actin related protein 2	466.5	589.6	268.333	265.5	54.5335	150.676	70.721	72.318	0.791214	1.73851	1.75706	2.19727	2.22072	1.01067	N	Y	N	Y	Y	N	0.458876	4.3705e-05	0.973187	4.3705e-05	0.0127327	0.973187
gi|659087850|ref|XM_008446447.1|	mediator of RNA polymerase II transcription subunit 18 (LOC103487937), transcript variant X1, mRNA	AT2G22370	unknown protein; Has 127 Blast hits to 127 proteins in 48 species: Archae - 0; Bacteria - 0; Metazoa - 87; Fungi - 0; Plants - 39; Viruses - 0; Other Eukaryotes - 1 (source: NCBI BLink).	210.833	178.4	268.167	121.667	53.9534	39.1893	37.0374	24.9933	1.1818	0.786203	1.73288	0.665258	1.4663	2.20411	N	N	Y	N	N	Y	0.641291	0.0564028	0.021182	0.0564028	0.347126	0.021182
gi|659079039|ref|XM_008441820.1|	probable 26S protease regulatory subunit 10B (LOC103484638), transcript variant X1, mRNA	AT4G04180	P-loop containing nucleoside triphosphate hydrolases superfamily protein	442.333	448.4	268	572	181.747	67.43	34.6583	312.464	0.98647	1.6505	0.77331	1.67313	0.783916	0.468531	N	Y	Y	Y	N	Y	0.966186	0.00876291	0.0142283	0.00876291	0.432287	0.0142283
gi|659108892|ref|XM_008456221.1|	uncharacterized LOC103494848 (LOC103494848), transcript variant X1, mRNA	AT5G64460;AT1G58280	Phosphoglycerate mutase family protein	674.167	564	267.833	372.667	102.109	143.967	36.9941	137.612	1.19533	2.51711	1.80903	2.10579	1.51342	0.718694	N	Y	N	Y	N	N	0.569575	0.000115893	0.28006	0.000115893	0.18592	0.28006
gi|659112175|ref|XM_008457879.1|	proline--tRNA ligase (LOC103496137), partial mRNA	AT5G52520	Class II aaRS and biotin synthetases superfamily protein	644.833	574.8	267.833	221.833	182.966	115.279	51.7201	46.7051	1.12184	2.40759	2.90684	2.14611	2.59113	1.20736	N	Y	N	Y	Y	N	0.714016	7.56647e-05	0.558066	7.56647e-05	0.00347141	0.558066
gi|659067522|ref|XM_008441625.1|	thylakoid lumenal 17.9 kDa protein, chloroplastic (LOC103484512), mRNA	AT4G24930	thylakoid lumenal 17.9 kDa protein, chloroplast	127.833	92.2	267.5	197.167	59.8412	18.4581	32.8314	37.1883	1.38648	0.477882	0.648352	0.344673	0.467625	1.35672	N	Y	N	Y	N	N	0.418541	3.31362e-06	0.349021	3.31362e-06	0.0678129	0.349021
gi|659106408|ref|XM_008455097.1|	uncharacterized LOC103494072 (LOC103494072), mRNA	AT1G69030	BSD domain-containing protein	214.667	234	267.5	318.167	21.6487	21.7141	49.448	66.952	0.917379	0.802492	0.674699	0.874766	0.735464	0.840754	N	N	N	N	N	N	0.805074	0.519971	0.576239	0.519971	0.376839	0.576239
gi|659121239|ref|XM_008462338.1|	conserved oligomeric Golgi complex subunit 3 (LOC103499355), mRNA	AT1G73430	sec34-like family protein	566.833	423.6	267.5	349.667	268.373	71.4759	24.978	68.9193	1.33813	2.119	1.62107	1.58355	1.21144	0.765014	N	Y	N	Y	N	N	0.362664	0.0197889	0.383886	0.0197889	0.553151	0.383886
gi|659111214|ref|XM_008457414.1|	copper-transporting ATPase PAA1, chloroplastic (LOC103495760), transcript variant X1, mRNA	AT4G33520	P-type ATP-ase 1	299.333	949	267.333	531.667	101.157	198.237	89.9837	71.9379	0.31542	1.1197	0.563009	3.54988	1.78495	0.502821	Y	Y	Y	Y	N	Y	0.000271924	1.61779e-11	0.0206108	1.61779e-11	0.0491155	0.0206108
gi|659125513|ref|XM_008464500.1|	zeta-carotene desaturase, chloroplastic/chromoplastic (LOC103501020), mRNA	AT3G04870	zeta-carotene desaturase	1002.33	751.8	267.333	569.333	312.325	251.552	57.8296	229.718	1.33324	3.74938	1.76054	2.81222	1.32049	0.469555	N	Y	Y	Y	N	Y	0.350329	1.8046e-06	0.0105197	1.8046e-06	0.350637	0.0105197
gi|659129935|ref|XM_008466698.1|	nuclear pore membrane glycoprotein 210 (LOC103502678), mRNA	AT5G40490	RNA-binding (RRM/RBD/RNP motifs) family protein	1286.17	701.6	267.333	366.167	768.316	46.8327	52.9667	64.5273	1.83319	4.8111	3.51252	2.62444	1.91607	0.730086	N	Y	N	Y	N	N	0.0798326	4.19762e-07	0.304446	4.19762e-07	0.0347124	0.304446
gi|659100336|ref|XM_008452822.1|	4-diphosphocytidyl-2-C-methyl-D-erythritol kinase, chloroplastic (LOC103492448), transcript variant X1, mRNA	AT2G26930	4-(cytidine 5'-phospho)-2-C-methyl-D-erithritol kinase	741.167	849.2	267.167	123.5	105.933	110.983	60.6215	41.8175	0.872782	2.77417	6.00135	3.17854	6.87611	2.16329	N	Y	N	Y	Y	N	0.658151	9.28034e-10	0.0242764	9.28034e-10	4.51986e-09	0.0242764
gi|659102692|ref|XM_008454043.1|	U1 small nuclear ribonucleoprotein 70 kDa (LOC103493338), mRNA	AT5G53800	unknown protein; Has 30201 Blast hits to 17322 proteins in 780 species: Archae - 12; Bacteria - 1396; Metazoa - 17338; Fungi - 3422; Plants - 5037; Viruses - 0; Other Eukaryotes - 2996 (source: NCBI BLink).	445.667	478.6	267.167	490.333	102.913	151.764	27.8526	72.5332	0.931188	1.66812	0.908906	1.79139	0.976071	0.544867	N	Y	N	Y	N	N	0.823735	0.00285558	0.0421662	0.00285558	0.938032	0.0421662
gi|659113313|ref|XM_008458289.1|	probable receptor-like protein kinase At5g47070 (LOC103496439), mRNA	AT2G39110;AT3G09830	Protein kinase superfamily protein	154.5	190.4	267.167	615.167	91.6051	14.9432	51.4642	234.89	0.81145	0.578291	0.251151	0.712664	0.30951	0.4343	N	N	Y	N	Y	Y	0.567572	0.110558	0.00454827	0.110558	0.000428303	0.00454827
gi|659114793|ref|XM_008459009.1|	UV radiation resistance-associated gene protein (LOC103496961), transcript variant X1, mRNA	AT2G32760	unknown protein; Has 229 Blast hits to 229 proteins in 104 species: Archae - 0; Bacteria - 2; Metazoa - 79; Fungi - 90; Plants - 49; Viruses - 0; Other Eukaryotes - 9 (source: NCBI BLink).	192.667	234	267.167	243.167	40.3766	31.8041	53.9497	87.0205	0.823362	0.721148	0.792324	0.875858	0.962303	1.0987	N	N	N	N	N	N	0.581022	0.523911	0.767788	0.523911	0.914621	0.767788
gi|659094707|ref|XM_008449980.1|	formimidoyltransferase-cyclodeaminase (LOC103490466), transcript variant X1, mRNA			47.5	41.6	267	22.8333	15.884	9.28978	61.2013	10.6286	1.14183	0.177903	2.08029	0.155805	1.8219	11.6934	N	Y	Y	Y	N	N	0.800883	9.4813e-14	1.54108e-09	9.4813e-14	0.412397	1.54108e-09
gi|659076340|ref|XM_008440404.1|	40S ribosomal protein S3a (LOC103483683), mRNA	AT4G34670	Ribosomal protein S3Ae	4905.67	793.6	266.833	247.833	5668.65	103.203	22.3733	74.1226	6.18154	18.3848	19.7942	2.97414	3.20215	1.07666	N	Y	N	Y	Y	N	0.0466907	8.86307e-09	0.816428	8.86307e-09	0.000206257	0.816428
gi|659077846|ref|XM_008441197.1|	uncharacterized LOC103484233 (LOC103484233), mRNA	AT5G44670	Domain of unknown function (DUF23)	308	40.6	266.5	250.667	261.696	25.9962	222.018	282.066	7.58621	1.15572	1.22872	0.152345	0.161968	1.06316	N	Y	N	Y	N	N	0.00389531	0.00512465	0.913941	0.00512465	0.0420284	0.913941
gi|659068613|ref|XM_008447105.1|	probable 3-hydroxyisobutyrate dehydrogenase, mitochondrial (LOC103488390), transcript variant X1, mRNA	AT4G20930	6-phosphogluconate dehydrogenase family protein	382.333	547.4	266.333	2069.83	76.0123	110.877	114.08	441.028	0.698453	1.43554	0.184717	2.05532	0.264466	0.128674	N	Y	Y	Y	Y	Y	0.26164	0.000198958	4.31322e-13	0.000198958	5.63415e-06	4.31322e-13
gi|659130316|ref|XM_008466884.1|	uncharacterized LOC103502794 (LOC103502794), mRNA	AT1G78915	Tetratricopeptide repeat (TPR)-like superfamily protein	233.833	168.4	266.333	104.833	71.5022	54.0676	87.2368	85.5416	1.38856	0.877972	2.23052	0.63229	1.60636	2.54054	N	Y	Y	N	N	Y	0.358641	0.0330201	0.00750963	0.0330201	0.258633	0.00750963
gi|659107457|ref|XM_008455460.1|	formin-like protein 20 (LOC103494331), mRNA	AT5G07760;AT5G07740	formin homology 2 domain-containing protein / FH2 domain-containing protein;actin binding	585.333	522.6	266.167	557.667	101.819	43.0674	33.5703	145.62	1.12004	2.19912	1.04961	1.96343	0.937119	0.477286	N	Y	Y	Y	N	Y	0.71975	0.000514719	0.0124749	0.000514719	0.832242	0.0124749
gi|659105316|ref|XM_008454845.1|	isoflavone 2'-hydroxylase-like (LOC103493891), mRNA	AT4G37360;AT5G67310	cytochrome P450, family 81, subfamily D, polypeptide 2;cytochrome P450, family 81, subfamily G, polypeptide 1	3.16667	1	266	7310.83	2.85774	1.41421	377.745	8658.04	3.16667	0.0119048	0.000433147	0.0037594	0.000136783	0.0363844	N	Y	Y	Y	Y	Y	0.58268	0.000877439	0.00246683	0.000877439	1.07136e-07	0.00246683
gi|659113340|ref|XM_008458302.1|	uncharacterized LOC103496452 (LOC103496452), transcript variant X1, mRNA	AT2G39170	unknown protein; CONTAINS InterPro DOMAIN/s: Protein of unknown function NEP (InterPro:IPR019320); Has 57 Blast hits to 57 proteins in 26 species: Archae - 0; Bacteria - 0; Metazoa - 19; Fungi - 0; Plants - 34; Viruses - 0; Other Eukaryotes - 4 (source: N	344.167	422.8	266	522.667	50.519	31.1881	55.292	270.121	0.814018	1.29386	0.658482	1.58947	0.808929	0.508929	N	Y	Y	Y	N	Y	0.527605	0.0188749	0.0231737	0.0188749	0.498824	0.0231737
gi|659133840|ref|XM_008468697.1|	putative glycosyltransferase 5 (LOC103504277), partial mRNA	AT5G07720	Galactosyl transferase GMA12/MNN10 family protein	423.667	444.2	266	369.333	100.191	56.9008	49.2626	129.924	0.953775	1.59273	1.14711	1.66992	1.20271	0.720217	N	Y	N	Y	N	N	0.883152	0.00910243	0.283839	0.00910243	0.564663	0.283839
gi|659111252|ref|XM_008457434.1|	BRASSINOSTEROID INSENSITIVE 1-associated receptor kinase 1-like (LOC103495771), mRNA	AT4G33430;AT1G34210	BRI1-associated receptor kinase;somatic embryogenesis receptor-like kinase 2	565.833	479.2	265.833	975.5	65.8222	117.022	34.7874	323.193	1.18079	2.12853	0.580044	1.80263	0.491235	0.27251	N	Y	Y	Y	Y	Y	0.600947	0.002577	5.82974e-06	0.002577	0.0177589	5.82974e-06
gi|659107499|ref|XM_008455484.1|	protein GLUTAMINE DUMPER 3 (LOC103494354), partial mRNA	AT5G57685	glutamine dumper 3	90.8333	35	265.5	2395.67	66.213	20.0125	241.008	847.226	2.59524	0.342122	0.0379157	0.131827	0.0146097	0.110825	N	Y	Y	Y	Y	Y	0.0511887	0.00683335	7.53841e-14	0.00683335	0	7.53841e-14
gi|659102639|ref|XM_008454015.1|	uncharacterized LOC103493311 (LOC103493311), transcript variant X2, mRNA	AT1G57680	FUNCTIONS IN: molecular_function unknown; INVOLVED IN: biological_process unknown; LOCATED IN: endomembrane system; EXPRESSED IN: 24 plant structures; EXPRESSED DURING: 15 growth stages; CONTAINS InterPro DOMAIN/s: Uncharacterised conserved protein UCP031	571	551.2	265.333	541.333	102.362	183.725	48.2231	325.148	1.03592	2.15201	1.0548	2.07739	1.01823	0.490148	N	Y	N	Y	N	N	0.910875	0.00018635	0.0339582	0.00018635	0.952907	0.0339582
gi|659089188|ref|XM_008447151.1|	uncharacterized LOC103488426 (LOC103488426), transcript variant X2, mRNA	AT1G77930	Chaperone DnaJ-domain superfamily protein	232.667	194	264.667	383.833	80.4131	45.8639	64.7384	164.272	1.19931	0.879093	0.606166	0.732997	0.505428	0.689535	N	N	N	N	N	N	0.606843	0.142994	0.223389	0.142994	0.0496741	0.223389
gi|659123946|ref|XM_008463696.1|	UPF0496 protein 4-like (LOC103500406), mRNA	AT1G18740;AT1G74450	Protein of unknown function (DUF793)	306.167	459.4	264.5	1239.33	318.699	680.264	86.5488	720.501	0.666449	1.15753	0.247041	1.73686	0.370683	0.213421	N	N	Y	N	N	Y	0.621812	0.481308	0.000179746	0.481308	0.0460935	0.000179746
gi|659071075|ref|XM_008459817.1|	palmitoyl-acyl carrier protein thioesterase, chloroplastic-like (LOC103497577), transcript variant X1, mRNA	AT1G08510	fatty acyl-ACP thioesterases B	334	154.8	264.333	286.333	171.218	28.3672	73.5763	115.117	2.15762	1.26356	1.16647	0.585624	0.540629	0.923166	N	Y	N	Y	N	N	0.0287829	0.0137002	0.798976	0.0137002	0.0957316	0.798976
gi|659088028|ref|XM_008446540.1|	dehydration-responsive element-binding protein 2D (LOC103488010), mRNA	AT1G75490	Integrase-type DNA-binding superfamily protein	57.3333	30.8	264.333	101.167	65.5368	7.91833	68.7566	51.6969	1.86147	0.216898	0.566722	0.11652	0.304448	2.61285	N	Y	Y	Y	N	Y	0.352889	1.11022e-16	0.00613572	1.11022e-16	0.0318244	0.00613572
gi|659094061|ref|XM_008449640.1|	SEC1 family transport protein SLY1-like (LOC103490218), transcript variant X1, mRNA	AT2G17980	Sec1/munc18-like (SM) proteins superfamily	214.667	307.4	264.333	390.5	68.9831	26.1017	49.2409	127.702	0.69833	0.812106	0.549723	1.16293	0.787196	0.67691	N	N	N	N	N	N	0.293359	0.456875	0.200575	0.456875	0.46952	0.200575
gi|659106232|ref|XM_008455060.1|	ras GTPase-activating protein-binding protein 2 (LOC103494049), mRNA	AT5G60980	Nuclear transport factor 2 (NTF2) family protein with RNA binding (RRM-RBD-RNP motifs) domain	624.333	511.6	264.333	208.5	355.826	76.9695	65.6587	45.9032	1.22035	2.36192	2.9944	1.93544	2.45372	1.26779	N	Y	N	Y	Y	N	0.52838	0.000692715	0.464354	0.000692715	0.00677817	0.464354
gi|659095604|ref|XM_008450448.1|	uncharacterized protein At4g17910 (LOC103490771), transcript variant X1, mRNA	AT4G17910	transferases, transferring acyl groups	287	392.6	264.167	527.5	46.2515	106.472	61.7006	194.112	0.731024	1.08644	0.544076	1.48618	0.744265	0.50079	N	N	Y	N	N	Y	0.342698	0.0460817	0.0200681	0.0460817	0.348999	0.0200681
gi|659122180|ref|XM_008462787.1|	squalene synthase-like (LOC103499718), transcript variant X1, mRNA	AT4G34640	squalene synthase 1	329.333	136	264.167	70.8333	298.787	42.5617	83.4636	32.9085	2.42157	1.24669	4.64941	0.514826	1.92	3.72941	N	Y	Y	Y	N	Y	0.126899	0.00255152	0.00029966	0.00255152	0.157641	0.00029966
gi|659129476|ref|XM_008466484.1|	putative receptor-like protein kinase At4g00960 (LOC103502524), transcript variant X2, mRNA	AT1G70740	Protein kinase superfamily protein	122.833	124.4	264.167	1473	40.8187	32.5699	55.2898	616.486	0.987406	0.464984	0.0833899	0.470915	0.0844535	0.179339	N	Y	Y	Y	Y	Y	0.97418	0.000698488	2.28909e-08	0.000698488	2.17598e-11	2.28909e-08
gi|659080042|ref|XM_008442359.1|	polyadenylate-binding protein 2-like (LOC103484956), mRNA	AT5G65260	RNA-binding (RRM/RBD/RNP motifs) family protein	1025.67	538.4	264	368.667	379.805	114.895	25.5343	50.1105	1.90503	3.8851	2.7821	2.03939	1.4604	0.716094	N	Y	N	Y	N	N	0.03971	0.00023885	0.275904	0.00023885	0.229005	0.275904
gi|659093299|ref|XM_008449250.1|	pre-mRNA-splicing factor 38B (LOC103489910), transcript variant X1, mRNA	AT3G62330	Zinc knuckle (CCHC-type) family protein	190	87	264	164.667	111.044	13.8384	67.9029	112.77	2.18391	0.719697	1.15385	0.329545	0.52834	1.60324	N	Y	N	Y	N	N	0.0445023	1.51566e-06	0.155814	1.51566e-06	0.14045	0.155814
gi|659071694|ref|XM_008463231.1|	60S ribosomal protein L10a-1 (LOC103500042), mRNA	AT1G08360;AT5G22440	Ribosomal protein L1p/L10e family	3985.33	875.6	263.833	370.333	4594.8	98.4165	97.9335	102.699	4.55155	15.1055	10.7615	3.31876	2.36436	0.712421	N	Y	N	Y	Y	N	0.0777838	2.1081e-10	0.268409	2.1081e-10	0.00446633	0.268409
gi|659067104|ref|XM_008439479.1|	calcium-dependent protein kinase 10 (LOC103483043), mRNA	AT1G18890	calcium-dependent protein kinase 1	130.333	86.6	263.667	980.667	48.306	16.0873	73.7229	523.238	1.505	0.494311	0.132903	0.328445	0.0883073	0.268865	N	Y	Y	Y	Y	Y	0.313989	1.43144e-06	0.000250066	1.43144e-06	2.0681e-07	0.000250066
gi|659112665|ref|XM_008458070.1|	50S ribosomal protein L20, chloroplastic (LOC103496283), transcript variant X1, mRNA	AT1G16740	Ribosomal protein L20	346.833	293.4	263.667	86.5	120.879	46.1498	82.3351	23.1927	1.18212	1.31542	4.00963	1.11277	3.39191	3.04817	N	N	Y	N	Y	Y	0.616035	0.600035	0.00177134	0.600035	0.00173877	0.00177134
gi|659128957|ref|XM_008466235.1|	transcription factor GTE10 (LOC103502334), transcript variant X2, mRNA	AT5G63320	nuclear protein X1	87.8333	113.6	263.667	136.667	12.2868	30.7864	47.6179	58.1916	0.773181	0.333123	0.642683	0.430847	0.83122	1.92927	N	Y	N	Y	N	N	0.531786	0.000174533	0.0528371	0.000174533	0.667189	0.0528371
gi|659101884|ref|XM_008453621.1|	reticulon-like protein B8 (LOC103493007), transcript variant X2, mRNA	AT3G10260	Reticulon family protein	2715.67	2526.8	263.5	1438.33	1762.82	903.14	110.623	766.805	1.07475	10.3061	1.88806	9.58937	1.75676	0.183198	N	Y	Y	Y	N	Y	0.82872	7.91589e-14	1.5141e-05	7.91589e-14	0.0382057	1.5141e-05
gi|659123835|ref|XM_008463644.1|	serine/threonine-protein kinase sepA-like (LOC103500361), transcript variant X1, mRNA	AT3G13530;AT3G07980	mitogen-activated protein kinase kinase kinase 7;mitogen-activated protein kinase kinase kinase 6	577.333	569.6	263.167	942.833	60.0422	79.1157	120.927	497.872	1.01358	2.19379	0.612339	2.16441	0.604136	0.279123	N	Y	Y	Y	N	Y	0.965817	6.47437e-05	0.000367251	6.47437e-05	0.090092	0.000367251
gi|659067564|ref|XM_008441887.1|	uncharacterized LOC103484677 (LOC103484677), transcript variant X1, mRNA	AT5G51020	crumpled leaf	665.5	251.4	263	362.5	380.194	46.6669	60.2462	73.0199	2.64718	2.53042	1.83586	0.955894	0.693517	0.725517	N	N	N	N	N	N	0.00922101	0.827335	0.296049	0.827335	0.282115	0.296049
gi|659090720|ref|XM_008447943.1|	ABC transporter B family member 26, chloroplastic (LOC103488972), transcript variant X1, mRNA	AT1G70610	transporter associated with antigen processing protein 1	577.5	591.6	263	1271	111.157	168.686	215.797	239.696	0.976166	2.19582	0.454367	2.24943	0.46546	0.206924	N	Y	Y	Y	Y	Y	0.938782	0.00497785	3.11435e-08	0.00497785	0.00902542	3.11435e-08
gi|659068218|ref|XM_008445146.1|	DNA ligase 1 (LOC103486971), transcript variant X1, mRNA	AT1G29220	transcriptional regulator family protein	323	311.2	262.667	335.667	47.4889	57.2381	35.3535	53.6532	1.03792	1.2297	0.962264	1.18477	0.92711	0.782522	N	N	N	N	N	N	0.911118	0.403003	0.427874	0.403003	0.821333	0.427874
gi|659075957|ref|XM_008440200.1|	uncharacterized LOC103483521 (LOC103483521), transcript variant X1, mRNA			403.667	1907.8	262.5	2223.5	236.939	215.786	216.911	1145.76	0.211588	1.53778	0.181546	7.26781	0.858017	0.118057	Y	Y	Y	Y	N	Y	5.79355e-07	0	2.61811e-07	0	0.573664	2.61811e-07
gi|659129615|ref|XM_008466533.1|	phosphomannomutase (LOC103502563), transcript variant X1, mRNA	AT2G45790	phosphomannomutase	791.167	511.2	262.5	142.667	380.544	187.76	108.949	83.9182	1.54767	3.01397	5.54556	1.94743	3.58318	1.83995	N	Y	N	Y	Y	N	0.165153	0.00557006	0.0712402	0.00557006	0.000196321	0.0712402
gi|659081873|ref|XM_008443332.1|	vacuolar protein sorting-associated protein 45 homolog (LOC103485650), transcript variant X1, mRNA	AT1G77140	vacuolar protein sorting 45	330.667	425.4	262.333	419	103.403	22.4455	58.3152	86.2508	0.777308	1.26048	0.789181	1.6216	1.01527	0.626094	N	Y	N	Y	N	N	0.440014	0.0143561	0.122504	0.0143561	0.962047	0.122504
gi|659116332|ref|XM_008459800.1|	ankyrin repeat and SAM domain-containing protein 6 (LOC103497565), mRNA	AT3G07170	Sterile alpha motif (SAM) domain-containing protein	757.167	667.8	262.333	527.5	116.044	91.9141	53.061	76.9721	1.13382	2.88628	1.43539	2.54562	1.26597	0.497314	N	Y	Y	Y	N	Y	0.685891	1.05797e-06	0.0189167	1.05797e-06	0.434515	0.0189167
gi|659108432|ref|XM_008455974.1|	probable transporter mch1 (LOC103494674), mRNA	AT1G80530	Major facilitator superfamily protein	701	784.8	262	256.333	501.918	268.004	140.442	208.018	0.893221	2.67557	2.73472	2.99542	3.06164	1.02211	N	Y	N	Y	Y	N	0.739185	1.46467e-05	0.955896	1.46467e-05	0.00035186	0.955896
gi|659132253|ref|XM_008467881.1|	probable beta-1,4-xylosyltransferase IRX9H (LOC103503627), transcript variant X1, mRNA	AT1G27600	Nucleotide-diphospho-sugar transferases superfamily protein	215.667	199.6	262	236.167	48.6073	46.6776	44.0817	46.4733	1.08049	0.823155	0.913197	0.761832	0.845166	1.10939	N	N	N	N	N	N	0.827007	0.198673	0.745938	0.198673	0.646604	0.745938
gi|659105229|ref|XM_008454818.1|	uncharacterized LOC103493866 (LOC103493866), mRNA	AT1G76630	Tetratricopeptide repeat (TPR)-like superfamily protein	826.5	583	261.833	1154	373.633	30.0416	37.9284	827.845	1.41767	3.15659	0.716205	2.22661	0.505199	0.226892	N	Y	Y	Y	N	Y	0.263751	3.37915e-05	0.00292219	3.37915e-05	0.109139	0.00292219
gi|659122492|ref|XM_008462952.1|	40S ribosomal protein S12 (LOC103499835), mRNA	AT2G32060;AT1G15930	Ribosomal protein L7Ae/L30e/S12e/Gadd45 family protein	4043.33	606.2	261.833	358.167	4473.73	120.404	94.4318	121.779	6.66997	15.4424	11.289	2.31521	1.69251	0.731038	N	Y	N	Y	N	N	0.0328528	1.30558e-05	0.308336	1.30558e-05	0.0919002	0.308336
gi|659108017|ref|XM_008455752.1|	15-cis-zeta-carotene isomerase, chloroplastic (LOC103494534), mRNA	AT1G10830	15-cis-zeta-carotene isomerase	584.667	499	261.5	256.167	112.472	81.9695	56.0455	50.2052	1.17168	2.23582	2.28237	1.90822	1.94795	1.02082	N	Y	N	Y	N	N	0.616949	0.000928187	0.9483	0.000928187	0.0411868	0.9483
gi|659126874|ref|XM_008465186.1|	cingulin-like (LOC103501579), mRNA	AT1G50660	unknown protein; INVOLVED IN: biological_process unknown; LOCATED IN: chloroplast; EXPRESSED IN: 22 plant structures; EXPRESSED DURING: 13 growth stages; BEST Arabidopsis thaliana protein match is: unknown protein (TAIR:AT3G20350.1); Has 21445 Blast hits	392.5	253.6	261.5	388	161.249	35.0756	53.4069	59.0491	1.54771	1.50096	1.0116	0.96979	0.653608	0.673969	N	N	N	N	N	N	0.192687	0.882036	0.196278	0.882036	0.207875	0.196278
gi|659080527|ref|XM_008442618.1|	proteasome subunit alpha type-7 (LOC103485144), mRNA	AT3G51260	20S proteasome alpha subunit PAD1	1266.67	511.6	261.333	310.667	906.373	97.8279	85.2283	54.7929	2.47589	4.84694	4.07725	1.95765	1.64678	0.841202	N	Y	N	Y	N	N	0.0479554	0.000563756	0.579122	0.000563756	0.119734	0.579122
gi|659094907|ref|XM_008450078.1|	probable serine/threonine-protein kinase At1g54610 (LOC103490535), transcript variant X4, mRNA	AT5G44290	Protein kinase superfamily protein	207.5	146.8	261.333	1079.5	73.8153	29.7943	84.3129	573.589	1.41349	0.794005	0.192219	0.561735	0.135989	0.242087	N	Y	Y	Y	Y	Y	0.344023	0.00830809	0.000111505	0.00830809	4.55898e-06	0.000111505
gi|659074331|ref|XM_008439325.1|	RNA-binding protein pno1-like (LOC103482927), mRNA	AT3G13230	RNA-binding KH domain-containing protein	283	85.2	261.167	90	204.488	19.7535	185.446	19.4216	3.3216	1.0836	3.14444	0.326228	0.946667	2.90185	N	Y	Y	Y	N	Y	0.0168219	0.0205388	0.0163557	0.0205388	0.909985	0.0163557
gi|659072526|ref|XM_008467766.1|	protein NSP-INTERACTING KINASE 2-like (LOC103503553), mRNA	AT2G23950;AT5G16000	Leucine-rich repeat protein kinase family protein;NSP-interacting kinase 1	224.5	175	260.833	198.167	130.069	97.4295	35.5214	237.727	1.28286	0.860703	1.13288	0.670927	0.883095	1.31623	N	N	N	N	N	N	0.485888	0.0629113	0.521135	0.0629113	0.838603	0.521135
gi|659076706|ref|XM_008440604.1|	GTP-binding protein OBGC, chloroplastic (LOC103483812), transcript variant X1, mRNA	AT5G18570	GTP1/OBG family protein	59.5	3	260.833	249.167	60.3283	1.87083	129.537	76.9244	19.8333	0.228115	0.238796	0.0115016	0.0120401	1.04682	N	Y	N	Y	Y	N	0.00196491	1.11022e-15	0.885857	1.11022e-15	7.43849e-15	0.885857
gi|659098119|ref|XM_008451765.1|	uncharacterized LOC103491708 (LOC103491708), transcript variant X1, mRNA	AT3G19340	Protein of unknown function (DUF3754)	207.667	118.2	260.667	233	81.5933	58.7001	73.0361	60.1465	1.75691	0.796675	0.891273	0.453453	0.507296	1.11874	N	Y	N	Y	N	N	0.131401	0.000406086	0.726691	0.000406086	0.0839012	0.726691
gi|659070267|ref|XM_008456027.1|	cylicin-2 (LOC103494708), mRNA			159.333	135.4	260.5	97.8333	136.515	33.0424	39.753	106.082	1.17676	0.611644	1.62862	0.51977	1.38399	2.66269	N	Y	Y	Y	N	Y	0.702372	0.00299521	0.00546015	0.00299521	0.46054	0.00546015
gi|659082471|ref|XM_008443636.1|	putative pentatricopeptide repeat-containing protein At3g23330 (LOC103485889), mRNA	AT5G36290	Uncharacterized protein family (UPF0016)	447.667	382.2	260.5	424.833	76.8262	44.3419	80.4058	214.5	1.17129	1.71849	1.05375	1.46718	0.899647	0.613182	N	N	N	N	N	N	0.625876	0.054396	0.106522	0.054396	0.74217	0.106522
gi|659087856|ref|XM_008446450.1|	protein DA1 (LOC103487939), transcript variant X1, mRNA	AT1G19270	DA1	218.5	206	260.5	1000.83	30.9241	19.4936	62.0282	724.912	1.06068	0.838772	0.218318	0.790787	0.205828	0.260283	N	N	Y	N	Y	Y	0.867429	0.26611	0.00579768	0.26611	0.00389806	0.00579768
gi|659124713|ref|XM_008464087.1|	mitochondrial ubiquitin ligase activator of nfkb 1 (LOC103500694), transcript variant X1, mRNA	AT1G54150	E3 Ubiquitin ligase family protein	319	253	260.5	571.167	84.579	30.9516	57.0955	131.255	1.26087	1.22457	0.558506	0.971209	0.442953	0.456084	N	N	Y	N	Y	Y	0.493813	0.887683	0.00800283	0.887683	0.0125744	0.00800283
gi|659076102|ref|XM_008440281.1|	probable 60S ribosomal protein L14 (LOC103483582), mRNA	AT4G27090	Ribosomal protein L14	2010.67	892.6	260.167	356.667	1831.53	127.581	70.2379	65.1757	2.2526	7.72838	5.63738	3.43088	2.50262	0.729439	N	Y	N	Y	Y	N	0.15081	6.63224e-11	0.305436	6.63224e-11	0.00246621	0.305436
gi|659101178|ref|XM_008453247.1|	pentatricopeptide repeat-containing protein At2g31400, chloroplastic (LOC103492746), mRNA	AT2G31400	genomes uncoupled 1	1152.83	1438	260	1022.17	68.242	387.649	50.3984	611.385	0.801692	4.43397	1.12783	5.53077	1.40682	0.254362	N	Y	Y	Y	N	Y	0.462024	1.11022e-16	0.000727882	1.11022e-16	0.222569	0.000727882
gi|659111476|ref|XM_008457534.1|	E3 ubiquitin-protein ligase RING1-like (LOC103495857), transcript variant X2, mRNA	AT2G40830	RING-H2 finger C1A	419	407.4	260	224.833	74.259	35.6693	49.0714	49.2805	1.02847	1.61154	1.8636	1.56692	1.81201	1.15641	N	Y	N	Y	N	N	0.930906	0.0234964	0.652067	0.0234964	0.0784983	0.652067
gi|659097286|ref|XM_008451320.1|	ribose-phosphate pyrophosphokinase 4 (LOC103491395), mRNA	AT2G42910	Phosphoribosyltransferase family protein	986.667	599.4	259.833	132.667	514.873	368.841	107.345	30.4937	1.64609	3.79731	7.43719	2.30686	4.51809	1.95854	N	Y	N	Y	Y	N	0.14829	0.0273291	0.0487777	0.0273291	0.000677021	0.0487777
gi|659099630|ref|XM_008452476.1|	glutathione synthetase, chloroplastic (LOC103492200), mRNA	AT5G27380	glutathione synthetase 2	1148.67	1539.8	259.833	362.333	499.016	354.579	181.164	205.548	0.745984	4.42078	3.17019	5.92611	4.24968	0.717111	N	Y	N	Y	Y	N	0.328726	0	0.356208	0	8.61464e-07	0.356208
gi|659096857|ref|XM_008451103.1|	40S ribosomal protein S3a-like (LOC103491239), mRNA	AT4G34670	Ribosomal protein S3Ae	7387.67	1777.2	259.5	757	7201.78	169.194	83.1162	280.651	4.15691	28.4689	9.75914	6.84855	2.34769	0.342801	N	Y	Y	Y	Y	Y	0.0453981	0	0.000232453	0	0.00239372	0.000232453
gi|659122526|ref|XM_008462968.1|	pre-mRNA-splicing factor ISY1 homolog (LOC103499848), mRNA	AT3G18790	FUNCTIONS IN: molecular_function unknown; INVOLVED IN: biological_process unknown; LOCATED IN: chloroplast; EXPRESSED IN: 22 plant structures; EXPRESSED DURING: 13 growth stages; CONTAINS InterPro DOMAIN/s: Isy1-like splicing (InterPro:IPR009360); Has 114	676.667	526.6	259.5	360.333	161.597	68.1858	25.6184	50.3296	1.28497	2.60758	1.87789	2.02929	1.46142	0.720167	N	Y	N	Y	N	N	0.425837	0.000274086	0.285897	0.000274086	0.229893	0.285897
gi|659126608|ref|XM_008465051.1|	thioredoxin H-type (LOC103501473), mRNA	AT3G08710	thioredoxin H-type 9	485.167	467.6	259.5	435.167	53.6113	59.685	36.6811	102.116	1.03757	1.86962	1.1149	1.80193	1.07453	0.596323	N	Y	N	Y	N	N	0.908125	0.00268396	0.0874586	0.00268396	0.81943	0.0874586
gi|659073681|ref|XM_008438973.1|	probable rhamnose biosynthetic enzyme 3 (LOC103482697), mRNA	AT1G63000	nucleotide-rhamnose synthase/epimerase-reductase	599	376.2	259.333	167.667	208.447	76.6042	31.728	106.209	1.59224	2.30977	3.57256	1.45064	2.24374	1.54672	N	N	N	N	N	N	0.148464	0.0623606	0.189814	0.0623606	0.0212942	0.189814
gi|659098071|ref|XM_008451742.1|	WD repeat-containing protein LWD1 (LOC103491692), mRNA	AT1G12910	Transducin/WD40 repeat-like superfamily protein	655.5	283	259.333	409.333	384.578	53.2776	36.1091	140.523	2.31625	2.52763	1.60138	1.09126	0.691368	0.63355	N	N	N	N	N	N	0.0229968	0.66968	0.133417	0.66968	0.266526	0.133417
gi|659069795|ref|XM_008453608.1|	uncharacterized LOC103492996 (LOC103492996), mRNA	AT5G57710	Double Clp-N motif-containing P-loop nucleoside triphosphate hydrolases superfamily protein	628.5	555.4	258.667	1516.83	109.274	94.6457	107.167	553.267	1.13162	2.42977	0.41435	2.14716	0.366158	0.170531	N	Y	Y	Y	Y	Y	0.694154	8.06707e-05	4.73063e-10	8.06707e-05	0.000611435	4.73063e-10
gi|659080235|ref|XM_008442461.1|	probable Xaa-Pro aminopeptidase P (LOC103485025), mRNA	AT4G36760	aminopeptidase P1	1624.67	1230.2	258.667	2484.83	644.279	270.297	91.3075	1035.03	1.32065	6.28093	0.653833	4.75593	0.495084	0.104098	N	Y	Y	Y	Y	Y	0.356612	1.11022e-16	2.13538e-11	1.11022e-16	0.0114835	2.13538e-11
gi|659087070|ref|XM_008446039.1|	carbon catabolite repressor protein 4 homolog 4 (LOC103487637), mRNA	AT1G31500	DNAse I-like superfamily protein	168.833	82.2	258.667	193.167	129.351	14.8896	51.251	98.5929	2.05393	0.652706	0.874029	0.317784	0.425539	1.33909	N	Y	N	Y	N	N	0.120262	8.44254e-07	0.372933	8.44254e-07	0.0438417	0.372933
gi|659096245|ref|XM_008450770.1|	regulator of ribonuclease-like protein 3 (LOC103490998), transcript variant X2, mRNA	AT5G56260	Ribonuclease E inhibitor RraA/Dimethylmenaquinone methyltransferase	298.5	226.8	258.667	498.5	78.9804	24.366	21.9515	323.72	1.31614	1.15399	0.598796	0.876804	0.454965	0.51889	N	N	N	N	N	N	0.423148	0.529674	0.0631286	0.529674	0.0490221	0.0631286
gi|659073073|ref|XM_008469018.1|	uncharacterized LOC103504639 (LOC103504639), mRNA			968.167	914.6	258.5	423.167	186.45	359.311	66.5154	119.946	1.05857	3.74533	2.28791	3.5381	2.16132	0.61087	N	Y	N	Y	Y	N	0.852179	2.81575e-06	0.104192	2.81575e-06	0.00999571	0.104192
gi|659123821|ref|XM_008463637.1|	nucleolin 1 (LOC103500357), transcript variant X1, mRNA			1176.5	421.4	258.5	271	1113.8	69.8162	58.1369	94.522	2.79188	4.55126	4.34133	1.63017	1.55498	0.953875	N	Y	N	Y	N	N	0.101011	0.0134904	0.881336	0.0134904	0.182114	0.881336
gi|659127526|ref|XM_008465527.1|	gamma-glutamyl hydrolase 2-like (LOC103501819), mRNA	AT1G78660;AT1G78670	gamma-glutamyl hydrolase 3;gamma-glutamyl hydrolase 1	965	1038.6	258.5	792	131.646	204.368	118.923	355.459	0.929135	3.73308	1.21843	4.01779	1.31136	0.326389	N	Y	Y	Y	N	Y	0.808979	1.32783e-13	0.000178884	1.32783e-13	0.345169	0.000178884
gi|659085523|ref|XM_008445243.1|	protein NRT1/ PTR FAMILY 5.8-like (LOC103487051), mRNA	AT5G14940	Major facilitator superfamily protein	38	36.4	258.333	891	23.9332	8.90505	151.997	1324.72	1.04396	0.147097	0.0426487	0.140903	0.040853	0.289936	N	Y	N	Y	N	N	0.938841	4.52379e-05	0.204636	4.52379e-05	0.025138	0.204636
gi|659098347|ref|XM_008451873.1|	SWI/SNF complex component SNF12 homolog (LOC103491785), transcript variant X1, mRNA	AT5G14170	SWIB/MDM2 domain superfamily protein	990.833	933.4	258.333	466.167	90.7688	128.964	38.3649	68.1745	1.06153	3.83548	2.12549	3.61316	2.00229	0.554165	N	Y	N	Y	Y	N	0.844855	9.62352e-12	0.0497854	9.62352e-12	0.0194194	0.0497854
gi|659117078|ref|XM_008460189.1|	uncharacterized LOC103497835 (LOC103497835), mRNA	AT5G49170	unknown protein; BEST Arabidopsis thaliana protein match is: unknown protein (TAIR:AT3G06840.1); Has 1807 Blast hits to 1807 proteins in 277 species: Archae - 0; Bacteria - 0; Metazoa - 736; Fungi - 347; Plants - 385; Viruses - 0; Other Eukaryotes - 339 (	163	661.2	258	1100.17	134.239	228.222	169.433	536.361	0.246521	0.631783	0.148159	2.56279	0.601	0.23451	Y	Y	Y	Y	N	Y	2.44975e-05	0.000554078	3.82586e-05	0.000554078	0.0809643	3.82586e-05
gi|659087514|ref|XM_008446272.1|	PITH domain-containing protein 1 (LOC103487796), mRNA	AT2G25950	Protein of unknown function (DUF1000)	957.833	969.6	257.833	645.667	58.7211	145.619	78.4281	172.65	0.987864	3.71493	1.48348	3.76057	1.5017	0.399329	N	Y	Y	Y	N	Y	0.968048	2.01761e-12	0.0017817	2.01761e-12	0.162407	0.0017817
gi|659100801|ref|XM_008453051.1|	glutathione reductase, chloroplastic (LOC103492622), mRNA	AT3G54660	glutathione reductase	762	545.6	257.667	377.5	160.054	146.676	38.3649	50.3418	1.39663	2.95731	2.01854	2.11746	1.4453	0.682561	N	Y	N	Y	N	N	0.2869	0.000111128	0.212757	0.000111128	0.240636	0.212757
gi|659119353|ref|XM_008461389.1|	RNA polymerase II C-terminal domain phosphatase-like 4 (LOC103498688), transcript variant X1, mRNA	AT5G58003	C-terminal domain phosphatase-like 4	517.167	308.8	257.667	487.333	192.199	50.4301	18.283	155.045	1.67476	2.00712	1.06122	1.19845	0.633653	0.528728	N	N	N	N	N	N	0.11516	0.372955	0.0335764	0.372955	0.159573	0.0335764
gi|659078929|ref|XM_008441760.1|	calcium-dependent protein kinase 2 (LOC103484607), mRNA	AT4G04720;AT3G20410	calcium-dependent protein kinase 21;calmodulin-domain protein kinase 9	448.333	635.6	257.5	450.667	171.359	152.69	73.3778	272.391	0.70537	1.7411	0.994822	2.46835	1.41036	0.571376	N	Y	N	Y	N	N	0.268652	2.59792e-06	0.0873597	2.59792e-06	0.261163	0.0873597
gi|659118337|ref|XM_008460847.1|	alpha-glucosidase (LOC103498289), mRNA	ATCG01180	chloroplast-encoded 23S ribosomal RNA	257.333	180	257.5	986	130.877	35.9653	119.086	513.401	1.42963	0.999353	0.260987	0.699029	0.182556	0.261156	N	N	Y	N	Y	Y	0.311328	0.1563	0.000180214	0.1563	2.59691e-05	0.000180214
gi|659120172|ref|XM_008461831.1|	probable purine permease 11 (LOC103498985), mRNA	AT1G44750	purine permease 11	894.5	951.6	257.5	1076.83	716.138	128.706	65.2127	355.804	0.939996	3.47379	0.830676	3.69553	0.883702	0.239127	N	Y	Y	Y	N	Y	0.861758	4.05487e-12	5.88587e-07	4.05487e-12	0.664736	5.88587e-07
gi|659069585|ref|XM_008452561.1|	auxin response factor 19-like (LOC103492260), mRNA	AT5G20730	Transcriptional factor B3 family protein / auxin-responsive factor AUX/IAA-related	1344.33	795	257.333	812.667	865.996	198.976	47.8734	156.619	1.69099	5.22409	1.65422	3.08938	0.978261	0.316653	N	Y	Y	Y	N	Y	0.155096	2.87235e-09	7.30208e-05	2.87235e-09	0.939891	7.30208e-05
gi|659122651|ref|XM_008463033.1|	protein trichome birefringence-like 14 (LOC103499895), transcript variant X1, mRNA	AT5G64020	TRICHOME BIREFRINGENCE-LIKE 14	213.667	190	257.333	394.167	38.2762	16.4469	111.581	130.484	1.12456	0.830311	0.542072	0.738342	0.48203	0.652854	N	N	N	N	N	N	0.741647	0.178681	0.162576	0.178681	0.0356814	0.162576
gi|659090683|ref|XM_008447924.1|	uncharacterized protein At1g04910 (LOC103488958), mRNA	AT3G26370	O-fucosyltransferase family protein	444.333	263.4	257.167	269.667	98.6806	46.7953	45.3935	40.9959	1.68691	1.7278	1.64771	1.02424	0.976761	0.953646	N	N	N	N	N	N	0.116	0.907561	0.88086	0.907561	0.946319	0.88086
gi|659102253|ref|XM_008453810.1|	uncharacterized LOC103493162 (LOC103493162), transcript variant X1, mRNA	AT1G63720	BEST Arabidopsis thaliana protein match is: hydroxyproline-rich glycoprotein family protein (TAIR:AT5G52430.1); Has 490 Blast hits to 394 proteins in 96 species: Archae - 0; Bacteria - 2; Metazoa - 132; Fungi - 88; Plants - 175; Viruses - 14; Other Eukary	14.5	31.2	256.667	787.667	9.00555	10.616	86.6595	259.967	0.464744	0.0564935	0.0184088	0.121558	0.0396107	0.325857	N	Y	Y	Y	Y	Y	0.265293	1.92513e-13	0.000113238	1.92513e-13	0	0.000113238
gi|659128659|ref|XM_008466089.1|	oligopeptide transporter 3 (LOC103502225), mRNA	AT4G16370	oligopeptide transporter	250	491.2	256.667	695.5	182.118	401.316	41.6445	696.543	0.508958	0.974026	0.359454	1.91377	0.706254	0.369039	N	N	N	N	N	N	0.180896	0.147834	0.102453	0.147834	0.556499	0.102453
gi|659081762|ref|XM_008443278.1|	protein S-acyltransferase 8-like (LOC103485605), mRNA	AT4G24630	DHHC-type zinc finger family protein	352	307	256.333	383.333	47.1975	20.8926	23.8803	62.5769	1.14658	1.37321	0.918261	1.19766	0.80087	0.668696	N	N	N	N	N	N	0.680631	0.375139	0.18878	0.375139	0.502871	0.18878
gi|659118641|ref|XM_008461004.1|	uncharacterized LOC103498415 (LOC103498415), mRNA	AT2G15890	maternal effect embryo arrest 14	1720.17	4587.8	256	1931.67	1532.86	852.606	137.72	793.188	0.374944	6.7194	0.890509	17.9211	2.37505	0.132528	Y	Y	Y	Y	Y	Y	0.000927363	0	4.09358e-10	0	0.00122601	4.09358e-10
gi|659123140|ref|XM_008463290.1|	transcription factor VIP1 (LOC103500087), mRNA	AT1G43700	VIRE2-interacting protein 1	472.833	372.6	256	605.667	105.68	57.1297	62.2543	177.642	1.26901	1.84701	0.780682	1.45547	0.61519	0.422675	N	N	Y	N	N	Y	0.462437	0.0605058	0.00353528	0.0605058	0.121567	0.00353528
gi|659118693|ref|XM_008461033.1|	dolichyl-diphosphooligosaccharide--protein glycosyltransferase 48 kDa subunit (LOC103498431), mRNA	AT5G66680	dolichyl-diphosphooligosaccharide-protein glycosyltransferase 48kDa subunit family protein	1273.17	542.4	255.833	798.833	766.219	76.1269	105.721	407.445	2.34728	4.97655	1.59378	2.12013	0.67899	0.320259	N	Y	Y	Y	N	Y	0.0243942	0.000109721	0.000663512	0.000109721	0.196338	0.000663512
gi|659079027|ref|XM_008441814.1|	proline synthase co-transcribed bacterial homolog protein (LOC103484633), transcript variant X1, mRNA	AT1G11930	Predicted pyridoxal phosphate-dependent enzyme, YBL036C type	1469.17	1532.2	255.667	564.167	386.667	252.821	120.76	322.325	0.958861	5.74641	2.60414	5.99296	2.71586	0.453176	N	Y	Y	Y	Y	Y	0.888427	0	0.0226619	0	0.000490883	0.0226619
gi|659086870|ref|XM_008445931.1|	uncharacterized protein At4g08330, chloroplastic (LOC103487585), mRNA	AT4G08330	unknown protein; FUNCTIONS IN: molecular_function unknown; INVOLVED IN: biological_process unknown; LOCATED IN: plasma membrane; EXPRESSED IN: 24 plant structures; EXPRESSED DURING: 14 growth stages; BEST Arabidopsis thaliana protein match is: unknown pro	162.167	198.6	255.5	293	79.8033	32.0749	37.4259	124.15	0.816549	0.634703	0.55347	0.777299	0.677816	0.872014	N	N	N	N	N	N	0.576087	0.235176	0.662975	0.235176	0.276811	0.662975
gi|659087824|ref|XM_008446432.1|	serpin-ZX (LOC103487924), mRNA	AT1G47710	Serine protease inhibitor (SERPIN) family protein	513.333	410.8	255.5	1097.5	97.5062	51.8912	68.108	332.288	1.24959	2.00913	0.46773	1.60783	0.374305	0.232802	N	Y	Y	Y	Y	Y	0.488176	0.0166695	3.60133e-07	0.0166695	0.00114346	3.60133e-07
gi|659109694|ref|XM_008456606.1|	probable phosphoribosylformylglycinamidine synthase, chloroplastic/mitochondrial (LOC103495143), mRNA	AT1G74260	purine biosynthesis 4	2146.17	1908	255.5	332.333	656.555	585.48	63.1878	130.822	1.12483	8.39987	6.45787	7.46771	5.74122	0.768806	N	Y	N	Y	Y	N	0.692743	5.55112e-16	0.396987	5.55112e-16	2.65584e-09	0.396987
gi|659119079|ref|XM_008461243.1|	ultraviolet-B receptor UVR8 (LOC103498592), mRNA	AT3G02510;AT5G16040	Regulator of chromosome condensation (RCC1) family protein	1381.83	805.4	255.333	1967.83	503.225	150.076	117.122	483.082	1.71571	5.41188	0.702211	3.15431	0.409283	0.129754	N	Y	Y	Y	Y	Y	0.0787821	1.45761e-09	6.245e-13	1.45761e-09	0.00174082	6.245e-13
gi|659070788|ref|XM_008458455.1|	probable protein phosphatase 2C 27 (LOC103496549), mRNA	AT2G25620	DNA-binding protein phosphatase 1	278.167	291.8	255.167	265	70.7882	32.1201	40.9557	94.3843	0.953279	1.09014	1.04969	1.14357	1.10113	0.962893	N	N	N	N	N	N	0.887315	0.511617	0.905195	0.511617	0.780474	0.905195
gi|659104042|ref|XM_008454566.1|	copper-transporting ATPase PAA2, chloroplastic (LOC103493703), transcript variant X1, mRNA	AT5G21930	P-type ATPase of Arabidopsis 2	606.333	666.8	255.167	459	292.226	252.652	144.809	114.68	0.909318	2.37622	1.32099	2.61319	1.45272	0.555919	N	Y	N	Y	N	N	0.760581	0.000482966	0.0515583	0.000482966	0.220022	0.0515583
gi|659118240|ref|XM_008460796.1|	sulfiredoxin, chloroplastic/mitochondrial (LOC103498252), transcript variant X1, mRNA	AT1G31170	sulfiredoxin	247.167	308.4	255.167	374.167	27.3453	30.5908	41.9782	77.0958	0.801448	0.968648	0.660579	1.20862	0.824232	0.68196	N	N	N	N	N	N	0.513344	0.351465	0.212472	0.351465	0.560436	0.212472
gi|659101977|ref|XM_008453668.1|	protein FAR-RED IMPAIRED RESPONSE 1 (LOC103493047), transcript variant X1, mRNA	AT4G15090	FRS (FAR1 Related Sequences) transcription factor family	818.833	582	255	737.333	54.7519	78.8543	34.3628	159.84	1.40693	3.21111	1.11053	2.28235	0.789331	0.345841	N	Y	Y	Y	N	Y	0.274383	1.98533e-05	0.000272344	1.98533e-05	0.429184	0.000272344
gi|659066228|ref|XM_008444819.1|	uncharacterized LOC103486458 (LOC103486458), mRNA	AT3G17850;AT1G48490	Protein kinase superfamily protein	506.5	344.6	254.667	429.167	96.699	65.9644	51.8331	116.496	1.46982	1.98887	1.18019	1.35314	0.802951	0.593398	N	N	N	N	N	N	0.23619	0.133152	0.0853594	0.133152	0.49872	0.0853594
gi|659129241|ref|XM_008466366.1|	truncated transcription factor CAULIFLOWER D (LOC103502433), mRNA	AT5G60910	AGAMOUS-like 8	246.167	387.6	254.667	154.167	63.0124	125.107	76.4478	37.3385	0.635105	0.966623	1.59676	1.52199	2.51416	1.65189	N	N	N	N	Y	N	0.173167	0.0351372	0.135733	0.0351372	0.00890512	0.135733
gi|659132854|ref|XM_008468198.1|	uncharacterized LOC103503833 (LOC103503833), mRNA			250.5	368.6	254.667	671.5	125.893	99.5806	69.3936	707	0.679598	0.983639	0.373045	1.44738	0.54892	0.37925	N	N	N	N	N	N	0.2476	0.0647714	0.128726	0.0647714	0.327327	0.128726
gi|659086248|ref|XM_008445612.1|	50S ribosomal protein L35, chloroplastic (LOC103487333), mRNA	AT2G24090	Ribosomal protein L35	484.5	141.6	254.333	77.6667	176.185	69.0746	54.7455	57.9229	3.42161	1.90498	6.2382	0.55675	1.82318	3.27468	Y	Y	Y	Y	N	Y	0.000408189	0.00775015	0.00107034	0.00775015	0.183877	0.00107034
gi|659123275|ref|XM_008463357.1|	serine/threonine-protein kinase MRCK beta (LOC103500147), mRNA	AT5G15880	unknown protein; Has 1807 Blast hits to 1807 proteins in 277 species: Archae - 0; Bacteria - 0; Metazoa - 736; Fungi - 347; Plants - 385; Viruses - 0; Other Eukaryotes - 339 (source: NCBI BLink).	309.5	427.2	254.333	307.167	45.9554	10.7331	53.9765	82.669	0.724485	1.21691	1.0076	1.67969	1.39078	0.827998	N	Y	N	Y	N	N	0.324636	0.00874958	0.546392	0.00874958	0.31273	0.546392
gi|659085501|ref|XM_008445231.1|	ubiquitin receptor RAD23b-like (LOC103487042), transcript variant X1, mRNA	AT1G79650	Rad23 UV excision repair protein family	563.333	534.8	253.833	281	196.98	76.9786	47.4444	74.0027	1.05335	2.2193	2.00474	2.10689	1.9032	0.903321	N	Y	N	Y	N	N	0.869299	0.0001281	0.747453	0.0001281	0.0455411	0.747453
gi|659099568|ref|XM_008452445.1|	keratin, type I cytoskeletal 9-like (LOC103492186), mRNA	AT5G19090	Heavy metal transport/detoxification superfamily protein	113.333	76.2	253.833	634.5	63.3267	58.7554	362.655	443.384	1.48731	0.446487	0.178618	0.300197	0.120095	0.400053	N	N	N	N	Y	N	0.344285	0.228667	0.0871149	0.228667	0.00031159	0.0871149
gi|659087710|ref|XM_008446375.1|	long chain base biosynthesis protein 1 (LOC103487868), transcript variant X1, mRNA	AT4G36480	long-chain base1	520	260	253.333	373.333	288.646	64.0469	59.1495	190.177	2	2.05263	1.39286	1.02632	0.696429	0.678571	N	N	N	N	N	N	0.0398781	0.900026	0.206969	0.900026	0.284525	0.206969
gi|659070875|ref|XM_008458842.1|	putative AC transposase (LOC103496833), transcript variant X1, mRNA	AT1G80020;AT3G42170	BED zinc finger ;hAT family dimerisation domain;transposable element gene	289.333	241.8	253.167	222.333	114.124	65.5301	29.9294	111.297	1.19658	1.14286	1.30135	0.955102	1.08756	1.13868	N	N	N	N	N	N	0.599566	0.825406	0.688186	0.825406	0.815988	0.688186
gi|659090306|ref|XM_008447723.1|	cytochrome P450 3A1-like (LOC103488821), transcript variant X1, mRNA			704.167	537.6	253.167	1156.67	270.428	89.9794	62.9966	514.155	1.30983	2.78144	0.60879	2.1235	0.464784	0.218876	N	Y	Y	Y	Y	Y	0.390487	0.000108323	1.27252e-06	0.000108323	0.00954601	1.27252e-06
gi|659108053|ref|XM_008455771.1|	probable phospholipid hydroperoxide glutathione peroxidase (LOC103494550), mRNA	AT2G31570	glutathione peroxidase 2	168.667	210.4	252.833	1686.33	95.9826	105.42	112.436	812.902	0.801648	0.667106	0.10002	0.832169	0.124768	0.149931	N	N	Y	N	Y	Y	0.538345	0.518567	2.7042e-07	0.518567	2.37247e-07	2.7042e-07
gi|659126633|ref|XM_008465064.1|	acetyltransferase NSI (LOC103501481), mRNA	AT1G32070	nuclear shuttle interacting	237.167	228	252.833	176	60.7467	28.6007	37.844	17.5385	1.0402	0.938036	1.34754	0.90178	1.29545	1.43655	N	N	N	N	N	N	0.909768	0.621632	0.275079	0.621632	0.488671	0.275079
gi|659083188|ref|XM_008444005.1|	anthranilate synthase alpha subunit 2, chloroplastic-like (LOC103486145), mRNA	AT5G05730;AT2G29690	anthranilate synthase alpha subunit 1;anthranilate synthase 2	1087.17	425.6	252.667	243.833	721.882	137.173	74.7922	119.861	2.55443	4.30277	4.45865	1.68443	1.74545	1.03623	N	Y	N	Y	N	N	0.0305122	0.00843963	0.911604	0.00843963	0.0950477	0.911604
gi|659128839|ref|XM_008466174.1|	membrane-anchored ubiquitin-fold protein 3 (LOC103502298), transcript variant X1, mRNA	AT4G24990	Ubiquitin family protein	207.833	329.8	252.5	284	69.0519	32.1123	32.3651	23.0738	0.63018	0.823102	0.731808	1.30614	1.16127	0.889085	N	N	N	N	N	N	0.175196	0.186754	0.70951	0.186754	0.65867	0.70951
gi|659132535|ref|XM_008468028.1|	beta-adaptin-like protein A (LOC103503721), mRNA	AT5G11490	adaptin family protein	511.833	500.8	252.5	288.833	48.9302	98.9202	41.9512	57.8633	1.02203	2.02706	1.77207	1.98337	1.73387	0.874207	N	Y	N	Y	N	N	0.945337	0.000461719	0.669591	0.000461719	0.0885975	0.669591
gi|659087068|ref|XM_008446038.1|	alkylated DNA repair protein alkB homolog 8 (LOC103487636), mRNA			25	45	252.167	42.3333	9.38083	15.5403	54.0127	22.783	0.555556	0.0991408	0.590551	0.178453	1.06299	5.95669	N	Y	Y	Y	N	N	0.309445	4.78706e-12	3.99195e-06	4.78706e-12	0.923502	3.99195e-06
gi|659099991|ref|XM_008452655.1|	uncharacterized LOC103492339 (LOC103492339), mRNA	AT5G11970	Protein of unknown function (DUF3511)	415.833	353.4	252.167	311	97.4134	42.0749	73.2569	65.2595	1.17666	1.64904	1.33708	1.40145	1.13633	0.810825	N	N	N	N	N	N	0.618634	0.0932573	0.502592	0.0932573	0.701109	0.502592
gi|659115978|ref|XM_008459615.1|	60S ribosomal protein L26-1-like (LOC103497426), mRNA	AT5G67510;AT3G49910	Translation protein SH3-like family protein	2805.5	865	252.167	219.333	2552.55	112.852	65.0028	52.0179	3.24335	11.1256	12.791	3.43027	3.94377	1.1497	N	Y	N	Y	Y	N	0.0601768	7.69823e-11	0.667005	7.69823e-11	1.26519e-05	0.667005
gi|659075693|ref|XM_008440057.1|	probable receptor-like protein kinase At5g47070 (LOC103483441), mRNA	AT3G20530;AT5G47070	Protein kinase superfamily protein	122.5	84	252	1405.67	26.9944	14.6116	85.0647	1447.99	1.45833	0.486111	0.0871473	0.333333	0.0597581	0.179274	N	Y	Y	Y	Y	Y	0.358177	2.39934e-06	0.0227342	2.39934e-06	0.00294954	0.0227342
gi|659090928|ref|XM_008448057.1|	UPF0392 protein RCOM_0530710 (LOC103489054), mRNA	AT1G27200	Domain of unknown function (DUF23)	183.5	213.8	251.833	523.333	26.4178	76.1787	58.1633	260.557	0.858279	0.728657	0.350637	0.848974	0.408535	0.48121	N	N	Y	N	Y	Y	0.668046	0.437565	0.0143577	0.437565	0.00734527	0.0143577
gi|659123110|ref|XM_008463273.1|	serine carboxypeptidase-like 42 (LOC103500078), transcript variant X1, mRNA	AT5G42240	serine carboxypeptidase-like 42	280.833	221.6	251.833	40.6667	84.7052	50.068	44.6292	17.9741	1.2673	1.11516	6.90574	0.879947	5.44918	6.19262	N	N	Y	N	Y	Y	0.49214	0.542791	2.70745e-06	0.542791	0.000146329	2.70745e-06
gi|659074834|ref|XM_008439600.1|	protein ARABIDILLO 1-like (LOC103483137), mRNA	AT3G60350;AT2G44900	ARABIDILLO-1;ARABIDILLO-2	569.5	424.8	251.5	266	132.493	27.3624	50.314	53.6582	1.34063	2.26441	2.14098	1.68907	1.59699	0.945489	N	Y	N	Y	N	N	0.359463	0.00813116	0.860009	0.00813116	0.157445	0.860009
gi|659083164|ref|XM_008443995.1|	ultraviolet-B receptor UVR8 (LOC103486133), transcript variant X1, mRNA	AT5G08710	Regulator of chromosome condensation (RCC1) family protein	198.5	210.8	251.5	159	52.6754	40.2517	44.0216	35.8664	0.941651	0.789264	1.24843	0.838171	1.32579	1.58176	N	N	N	N	N	N	0.865405	0.4033	0.172117	0.4033	0.461443	0.172117
gi|659075334|ref|XM_008439868.1|	COP9 signalosome complex subunit 1 (LOC103483302), transcript variant X1, mRNA	AT3G61140	26S proteasome, regulatory subunit Rpn7;Proteasome component (PCI) domain	701.167	462.8	251.333	334.667	220.637	100.073	64.9359	50.2898	1.51505	2.78979	2.09512	1.84138	1.38287	0.750996	N	Y	N	Y	N	N	0.189944	0.00191579	0.356671	0.00191579	0.313762	0.356671
gi|659109778|ref|XM_008456653.1|	phospholipase A-2-activating protein (LOC103495187), mRNA			564.5	389.6	251.333	268.667	143.829	94.495	65.552	39.5407	1.44892	2.24602	2.10112	1.55013	1.45012	0.935484	N	Y	N	Y	N	N	0.248955	0.027982	0.833641	0.027982	0.265795	0.833641
gi|659126811|ref|XM_008465157.1|	uncharacterized LOC103501548 (LOC103501548), transcript variant X1, mRNA	AT4G32350	Regulator of Vps4 activity in the MVB pathway protein	997.5	986.6	251.333	524	207.311	82.7001	80.428	187.395	1.01105	3.96883	1.90363	3.92546	1.88282	0.479644	N	Y	Y	Y	N	Y	0.971214	4.04676e-13	0.0139346	4.04676e-13	0.0313858	0.0139346
gi|659082708|ref|XM_008443770.1|	importin-5-like (LOC103485988), mRNA	AT5G19820	ARM repeat superfamily protein	557.167	273.4	251.167	320.167	379.233	28.8062	43.8744	60.944	2.03792	2.21831	1.74024	1.08852	0.85393	0.784487	N	N	N	N	N	N	0.0818355	0.6804	0.436627	0.6804	0.643783	0.436627
gi|659083443|ref|XM_008444138.1|	F-box/LRR-repeat protein 3 (LOC103486252), mRNA			167.167	214.8	251.167	273.333	74.1955	124.698	71.9873	59.7785	0.778243	0.665561	0.611585	0.855209	0.785854	0.918902	N	N	N	N	N	N	0.484765	0.541382	0.789616	0.541382	0.499935	0.789616
gi|659113554|ref|XM_008458416.1|	transcription factor GAMYB (LOC103496535), transcript variant X1, mRNA	AT3G11440;AT4G09460	myb domain protein 6;myb domain protein 65	448.333	633.2	251.167	294.833	190.008	38.8806	61.3039	113.387	0.708044	1.785	1.52063	2.52104	2.14765	0.851894	N	Y	N	Y	Y	N	0.273955	1.57631e-06	0.610362	1.57631e-06	0.0154289	0.610362
gi|659121556|ref|XM_008462498.1|	ammonium transporter 1 member 1-like (LOC103499482), mRNA	AT1G64780	ammonium transporter 1;2	55.1667	132	251.167	311.167	45.2257	31.0886	39.0303	254.014	0.417929	0.219642	0.17729	0.525547	0.42421	0.807177	N	Y	N	Y	N	N	0.0399158	0.00373785	0.566306	0.00373785	0.0965537	0.566306
gi|659079712|ref|XM_008442181.1|	telomere repeat-binding factor 2 (LOC103484860), transcript variant X3, mRNA	AT3G49850	telomere repeat binding factor 3	293.333	318.2	251	332.167	68.1078	58.337	22.1179	126.223	0.921852	1.16866	0.883091	1.26773	0.957953	0.755645	N	N	N	N	N	N	0.807832	0.242648	0.367534	0.242648	0.897867	0.367534
gi|659084774|ref|XM_008444845.1|	uncharacterized LOC103486774 (LOC103486774), transcript variant X2, mRNA			111.333	167.8	251	133.333	35.9203	57.1988	54.5491	39.3073	0.663488	0.443559	0.835	0.668526	1.2585	1.8825	N	N	N	N	N	N	0.282657	0.0626516	0.0647299	0.0626516	0.571143	0.0647299
gi|659094624|ref|XM_008449936.1|	aminoacylase-1 (LOC103490443), mRNA	AT4G38220	Peptidase M20/M25/M40 family protein	462.667	215	251	386.167	283.631	32.8481	26.6083	158.702	2.15194	1.84329	1.1981	0.856574	0.556754	0.649978	N	N	N	N	N	N	0.041696	0.462791	0.159958	0.462791	0.0883895	0.159958
gi|659115194|ref|XM_008459213.1|	pentatricopeptide repeat-containing protein At3g46870 (LOC103497124), transcript variant X1, mRNA	AT3G46870	Pentatricopeptide repeat (PPR) superfamily protein	397.833	191.4	251	747.833	291.532	20.8878	46.381	468.993	2.07854	1.58499	0.531981	0.76255	0.255939	0.335636	N	N	Y	N	Y	Y	0.0988165	0.203886	0.00566012	0.203886	0.00257348	0.00566012
gi|659069088|ref|XM_008449880.1|	hsp70-binding protein 1-like (LOC103490388), mRNA	AT3G09350	Fes1A	515.5	435.4	250.833	574.5	78.6657	40.9793	47.3008	348.945	1.18397	2.05515	0.897302	1.73581	0.757876	0.436612	N	Y	Y	Y	N	Y	0.598011	0.00528159	0.0190075	0.00528159	0.373529	0.0190075
gi|659121861|ref|XM_008462628.1|	calcium-dependent protein kinase SK5 (LOC103499602), transcript variant X1, mRNA	AT5G23580	calmodulin-like domain protein kinase 9	2129.33	1134.2	250.667	500.833	909.812	272.246	80.0541	203.277	1.87739	8.49468	4.25158	4.52473	2.26463	0.500499	N	Y	Y	Y	Y	Y	0.0381676	8.88178e-16	0.0210073	8.88178e-16	0.00519147	0.0210073
gi|659077070|ref|XM_008440795.1|	uncharacterized LOC103483935 (LOC103483935), mRNA			11	11.6	250.5	212.833	5.89915	3.71484	115.375	52.0362	0.948276	0.0439122	0.0516836	0.0463074	0.0545027	1.17698	N	Y	N	Y	Y	N	0.953864	4.5336e-12	0.616639	4.5336e-12	1.71548e-08	0.616639
gi|659129108|ref|XM_008466311.1|	FKBP12-interacting protein of 37 kDa (LOC103502386), mRNA	AT3G54170	FKBP12 interacting protein 37	343.833	325	250.5	198.667	85.9847	44.794	25.3041	39.9082	1.05795	1.37259	1.7307	1.29741	1.63591	1.26091	N	N	N	N	N	N	0.865012	0.198927	0.479579	0.198927	0.161508	0.479579
gi|659075517|ref|XM_008439966.1|	methionine aminopeptidase 1A (LOC103483368), transcript variant X1, mRNA	AT4G34070	Calcium-binding EF-hand family protein	875.333	595.8	250.333	381.333	486.039	104.686	80.7135	26.1202	1.46917	3.49667	2.29545	2.38003	1.56241	0.656469	N	Y	N	Y	N	N	0.217252	7.30853e-06	0.170403	7.30853e-06	0.15166	0.170403
gi|659077662|ref|XM_008441098.1|	ABC transporter C family member 10 (LOC103484144), transcript variant X1, mRNA	AT3G59140	multidrug resistance-associated protein 14	437.167	109	250	7005	359.463	28.3813	148.465	3600.37	4.0107	1.74867	0.0624078	0.436	0.0155603	0.0356888	N	Y	Y	Y	Y	Y	0.0200671	0.0270791	2.57283e-12	0.0270791	1.36557e-14	2.57283e-12
gi|659130931|ref|XM_008467204.1|	uncharacterized LOC103503042 (LOC103503042), mRNA	AT5G22875	unknown protein; FUNCTIONS IN: molecular_function unknown; INVOLVED IN: biological_process unknown; LOCATED IN: endomembrane system; EXPRESSED IN: 24 plant structures; EXPRESSED DURING: 15 growth stages; Has 30201 Blast hits to 17322 proteins in 780 speci	176.833	167.2	250	92.6667	35.0452	16.9027	45.7428	29.6356	1.05762	0.707333	1.90827	0.6688	1.80432	2.69784	N	N	Y	N	N	Y	0.878365	0.0631183	0.00539182	0.0631183	0.167247	0.00539182
gi|659071641|ref|XM_008462962.1|	N-carbamoylputrescine amidase (LOC103499840), transcript variant X1, mRNA	AT2G27450	nitrilase-like protein 1	819.167	954.8	249.833	374.667	183.519	170.123	64.2601	60.6817	0.857946	3.27885	2.18639	3.82175	2.5484	0.666815	N	Y	N	Y	Y	N	0.616196	1.24045e-12	0.187636	1.24045e-12	0.00186344	0.187636
gi|659082162|ref|XM_008443478.1|	probable methyltransferase PMT2 (LOC103485774), transcript variant X1, mRNA	AT1G26850	S-adenosyl-L-methionine-dependent methyltransferases superfamily protein	2678.33	1439.6	249.833	2021.17	639.897	356.243	153.14	597.639	1.86047	10.7205	1.32514	5.76224	0.712262	0.123608	N	Y	Y	Y	N	Y	0.0397575	0	1.92069e-13	0	0.218671	1.92069e-13
gi|659117335|ref|XM_008460324.1|	mediator of RNA polymerase II transcription subunit 33A-like (LOC103497918), mRNA	AT2G48110;AT3G23590	REF4-related 1;reduced epidermal fluorescence 4	144.5	65.2	249.5	858.5	72.1741	29.5838	65.0838	846.882	2.21626	0.579158	0.168317	0.261323	0.0759464	0.290623	N	Y	N	Y	Y	N	0.0546674	2.17708e-08	0.055359	2.17708e-08	0.00343606	0.055359
gi|659119899|ref|XM_008461681.1|	protein TIFY 9-like (LOC103498883), mRNA	AT5G13220	jasmonate-zim-domain protein 10	96.5	272.2	249.5	1984.17	38.0355	117.782	77.8197	257.511	0.354519	0.386774	0.048635	1.09098	0.137186	0.125745	N	N	Y	N	Y	Y	0.00469374	0.701581	3.02092e-13	0.701581	1.26636e-10	3.02092e-13
gi|659076521|ref|XM_008440504.1|	UPF0613 protein PB24D3.06c (LOC103483749), mRNA	AT5G19050	alpha/beta-Hydrolases superfamily protein	464.167	501	249	517.667	117.836	90.3687	57.765	149.471	0.92648	1.86412	0.896652	2.01205	0.967804	0.481005	N	Y	Y	Y	N	Y	0.81071	0.000354018	0.0144729	0.000354018	0.915702	0.0144729
gi|659071423|ref|XM_008461526.1|	uncharacterized LOC103498787 (LOC103498787), transcript variant X1, mRNA	AT5G35560	DENN (AEX-3) domain-containing protein	386.5	370.4	248.833	918.167	52.2752	27.9428	40.7697	202.298	1.04347	1.55325	0.420948	1.48855	0.403413	0.271011	N	N	Y	N	Y	Y	0.896406	0.0472144	6.23529e-06	0.0472144	0.00307836	6.23529e-06
gi|659077351|ref|XM_008440939.1|	post-GPI attachment to proteins factor 3 (LOC103484040), mRNA	AT1G16560;AT5G62130	Per1-like family protein	415.667	135.4	248.833	641.5	275.216	36.5144	43.3563	207.976	3.06992	1.67046	0.647961	0.544139	0.211068	0.387893	N	Y	Y	Y	Y	Y	0.0131026	0.00600208	0.00131323	0.00600208	5.53798e-06	0.00131323
gi|659120484|ref|XM_008461993.1|	SWI/SNF-related matrix-associated actin-dependent regulator of chromatin subfamily A containing DEAD/H box 1B (LOC103499098), transcript variant X4, mRNA	AT2G02090	SNF2 domain-containing protein / helicase domain-containing protein	362.667	286.8	248.833	468.833	107.178	48.695	51.082	154.979	1.26453	1.45747	0.773551	1.15258	0.611731	0.53075	N	N	N	N	N	N	0.481554	0.488789	0.0357583	0.488789	0.133746	0.0357583
gi|659122561|ref|XM_008462987.1|	uncharacterized LOC103499861 (LOC103499861), transcript variant X1, mRNA	AT1G80940	unknown protein; Has 30201 Blast hits to 17322 proteins in 780 species: Archae - 12; Bacteria - 1396; Metazoa - 17338; Fungi - 3422; Plants - 5037; Viruses - 0; Other Eukaryotes - 2996 (source: NCBI BLink).	31	61.2	248.667	239.167	28.5727	45.0411	100.095	175.865	0.506536	0.124665	0.129617	0.246113	0.255889	1.03972	N	Y	N	Y	Y	N	0.19502	9.40771e-06	0.908439	9.40771e-06	0.0121895	0.908439
gi|659097500|ref|XM_008451439.1|	ankyrin repeat-containing protein P16F5.05c (LOC103491475), transcript variant X1, mRNA			325.5	441	248.5	465.5	76.9357	119.432	78.775	89.0051	0.738095	1.30986	0.699248	1.77465	0.947368	0.533835	N	Y	N	Y	N	N	0.351271	0.00370478	0.0376175	0.00370478	0.863709	0.0376175
gi|659079227|ref|XM_008441922.1|	uncharacterized LOC103484698 (LOC103484698), transcript variant X2, mRNA	AT5G09960	FUNCTIONS IN: molecular_function unknown; INVOLVED IN: biological_process unknown; LOCATED IN: plasma membrane; EXPRESSED IN: 22 plant structures; EXPRESSED DURING: 13 growth stages; CONTAINS InterPro DOMAIN/s: RPM1-interacting protein 4, defence response	317.667	82.8	248.167	854.167	68.8002	13.8816	127.847	688.427	3.83655	1.28005	0.371902	0.333647	0.0969366	0.290537	Y	Y	Y	Y	Y	Y	0.000312798	0.00166488	0.0207366	0.00166488	0.000794659	0.0207366
gi|659111965|ref|XM_008457778.1|	rhodanese-like domain-containing protein 14, chloroplastic (LOC103496057), mRNA	AT4G27700	Rhodanese/Cell cycle control phosphatase superfamily protein	68.1667	24.6	248.167	83.5	65.8799	19.0473	72.0761	72.0965	2.771	0.274681	0.816367	0.0991269	0.294611	2.97206	N	Y	Y	Y	N	Y	0.121777	0	0.00255911	0	0.0481505	0.00255911
gi|659074511|ref|XM_008439422.1|	GTPase-activating protein gyp7-like (LOC103482988), mRNA	AT5G53570;AT3G49350	Ypt/Rab-GAP domain of gyp1p superfamily protein	1219.17	1528.6	248	587.167	439.872	99.7863	30.5418	78.1215	0.797571	4.91599	2.07636	6.16371	2.60335	0.422367	N	Y	Y	Y	Y	Y	0.450685	0	0.00366343	0	0.000823415	0.00366343
gi|659066887|ref|XM_008467607.1|	probable serine/threonine-protein kinase At1g54610 (LOC103503398), mRNA	AT5G39420;AT1G18670	CDC2C;Protein kinase superfamily protein	961.333	852.4	247.833	644.5	365.398	131.855	51.25	418.269	1.1278	3.87895	1.4916	3.43941	1.32258	0.384536	N	Y	Y	Y	N	Y	0.694623	7.56047e-11	0.0149736	7.56047e-11	0.340618	0.0149736
gi|659080151|ref|XM_008442416.1|	trafficking protein particle complex subunit 12 (LOC103484996), transcript variant X1, mRNA	AT4G39820	Tetratricopeptide repeat (TPR)-like superfamily protein	408	541.2	247.833	205.5	57.8999	52.3039	103.951	51.9606	0.75388	1.64627	1.9854	2.18373	2.63358	1.206	N	Y	N	Y	Y	N	0.375894	6.04518e-05	0.566908	6.04518e-05	0.00333472	0.566908
gi|659090768|ref|XM_008447970.1|	ubiquitin-40S ribosomal protein S27a (LOC103488995), mRNA	AT3G62250;AT2G47110	ubiquitin 5;ubiquitin 6	4877.83	725.2	247.833	531.333	5627.35	91.9821	69.7866	248.462	6.72619	19.6819	9.18036	2.92616	1.36487	0.466437	N	Y	Y	Y	N	Y	0.0400791	1.98449e-08	0.0107047	1.98449e-08	0.299515	0.0107047
gi|659118345|ref|XM_008460851.1|	transforming growth factor-beta receptor-associated protein 1 homolog (LOC103498291), transcript variant X1, mRNA	AT1G22860	Vacuolar sorting protein 39	213.5	255.2	247.833	144.5	44.4691	51.6982	68.6423	68.0581	0.836599	0.861466	1.47751	1.02972	1.76609	1.71511	N	N	N	N	N	N	0.607143	0.887748	0.112587	0.887748	0.130939	0.112587
gi|659119466|ref|XM_008461451.1|	threonylcarbamoyladenosine tRNA methylthiotransferase (LOC103498722), transcript variant X1, mRNA	AT1G72090	Methylthiotransferase	443.833	326	247.833	268.167	221.7	16.9411	127.669	22.7808	1.36145	1.79085	1.65507	1.3154	1.21566	0.924177	N	N	N	N	N	N	0.346506	0.179531	0.804186	0.179531	0.566657	0.804186
gi|659124522|ref|XM_008463985.1|	uncharacterized LOC103500622 (LOC103500622), transcript variant X1, mRNA			416.667	441.4	247.833	305	116.586	108.721	50.2212	173.137	0.943966	1.68124	1.36612	1.78104	1.44721	0.812568	N	Y	N	Y	N	N	0.858019	0.00349919	0.508504	0.00349919	0.256642	0.508504
gi|659078829|ref|XM_008441706.1|	uncharacterized LOC103484567 (LOC103484567), transcript variant X1, mRNA	AT4G05150	Octicosapeptide/Phox/Bem1p family protein	297.167	367.2	247.667	1058.33	131.772	96.9985	65.4421	250.013	0.809277	1.19987	0.280787	1.48264	0.346961	0.234016	N	N	Y	N	Y	Y	0.522666	0.0497165	4.34867e-07	0.0497165	0.000522817	4.34867e-07
gi|659090831|ref|XM_008448004.1|	serine/arginine-rich splicing factor RSZ21 (LOC103489020), transcript variant X1, mRNA	AT1G23860;AT3G31960	RS-containing zinc finger protein 21;Pseudogene of AT3G31960	1475	856.8	247.5	932.833	811.749	207.612	81.4144	350.545	1.72152	5.9596	1.5812	3.46182	0.918492	0.265321	N	Y	Y	Y	N	Y	0.0888552	5.98027e-11	4.36787e-06	5.98027e-11	0.768212	4.36787e-06
gi|659094826|ref|XM_008450040.1|	transmembrane E3 ubiquitin-protein ligase 1-like (LOC103490504), transcript variant X1, mRNA	AT2G20650;AT4G28370	RING/U-box superfamily protein	348.167	315.2	247.5	764.167	98.8684	29.3718	36.7192	109.169	1.10459	1.40673	0.455616	1.27354	0.412475	0.323882	N	N	Y	N	Y	Y	0.764382	0.2346	0.000111413	0.2346	0.00476182	0.000111413
gi|659113575|ref|XM_008458426.1|	SUN domain-containing protein 2 (LOC103496542), mRNA	AT3G10730	SAD1/UNC-84 domain protein 2	237	242	247.5	332.667	35.6875	44.5309	46.7964	40.8787	0.979339	0.957576	0.712425	0.977778	0.727455	0.743988	N	N	N	N	N	N	0.951897	0.914216	0.34212	0.914216	0.355974	0.34212
gi|659118479|ref|XM_008460921.1|	cellulose synthase-like protein D3 (LOC103498347), mRNA	AT3G03050	cellulose synthase-like D3	221.833	155.6	247.5	293.667	57.7976	26.0634	49.6296	234.249	1.42566	0.896296	0.755392	0.628687	0.529852	0.842792	N	Y	N	N	N	N	0.326865	0.0335201	0.636124	0.0335201	0.175091	0.636124
gi|659120266|ref|XM_008461881.1|	arginase 1, mitochondrial (LOC103499015), mRNA	AT4G08900	arginase	1292.33	903.8	247.5	234.167	416.272	205.924	101.41	79.3106	1.42989	5.22155	5.51886	3.65172	3.85964	1.05694	N	Y	N	Y	Y	N	0.241496	7.86282e-12	0.863714	7.86282e-12	1.47484e-05	0.863714
gi|659105538|ref|XM_008454898.1|	uncharacterized LOC103493930 (LOC103493930), mRNA	AT5G50090	unknown protein; FUNCTIONS IN: molecular_function unknown; INVOLVED IN: N-terminal protein myristoylation; LOCATED IN: cellular_component unknown; BEST Arabidopsis thaliana protein match is: unknown protein (TAIR:AT5G62900.1); Has 1807 Blast hits to 1807	246.5	99.4	247.167	119.833	178.023	25.1555	84.5492	45.9148	2.47988	0.997303	2.05702	0.402158	0.829485	2.06259	N	Y	N	Y	N	N	0.0506308	7.05538e-05	0.0370893	7.05538e-05	0.67706	0.0370893
gi|659108165|ref|XM_008455830.1|	uncharacterized LOC103494591 (LOC103494591), transcript variant X1, mRNA	AT5G53150	DNAJ heat shock N-terminal domain-containing protein	192	157.4	247.167	179.333	60.1166	40.8203	41.8589	55.3703	1.21982	0.776804	1.07063	0.636817	0.877695	1.37825	N	N	N	N	N	N	0.586816	0.0385274	0.334044	0.0385274	0.739898	0.334044
gi|659087672|ref|XM_008446353.1|	subtilisin-like protease (LOC103487850), mRNA	AT5G67360	Subtilase family protein	193.5	28	247	12063.7	137.196	8.88819	134.858	14774.4	6.91071	0.783401	0.0160399	0.11336	0.00232102	0.0204747	Y	Y	Y	Y	Y	Y	0.000794135	2.59659e-06	0.00113717	2.59659e-06	3.82677e-05	0.00113717
gi|659096952|ref|XM_008451146.1|	heat stress transcription factor A-2d-like (LOC103491269), mRNA	AT3G22830	heat shock transcription factor A6B	769	12.8	247	518.167	905.568	4.43847	174.387	467.686	60.0781	3.11336	1.48408	0.0518219	0.0247025	0.476681	Y	Y	N	Y	Y	N	0.000892942	8.55488e-06	0.168985	8.55488e-06	5.16453e-05	0.168985
gi|659109351|ref|XM_008456449.1|	transmembrane protein 147 (LOC103495024), mRNA	AT1G47640;AT1G47625	pseudogene of seven transmembrane domain protein;unknown protein; FUNCTIONS IN: molecular_function unknown; INVOLVED IN: biological_process unknown; LOCATED IN: mitochondrion; EXPRESSED IN: 23 plant structures; EXPRESSED DURING: 13 growth stages; CONTAINS	1144.5	761.2	247	380.333	445.519	140.933	93.6248	64.0989	1.50355	4.6336	3.0092	3.08178	2.0014	0.64943	N	Y	N	Y	N	N	0.185029	3.68513e-09	0.160321	3.68513e-09	0.0229992	0.160321
gi|659108169|ref|XM_008455832.1|	uncharacterized LOC103494591 (LOC103494591), transcript variant X3, mRNA	AT2G25560	DNAJ heat shock N-terminal domain-containing protein	177.5	132	246.833	183.167	56.8463	25.6223	31.8836	34.272	1.3447	0.719109	0.969063	0.534774	0.720655	1.34759	N	Y	N	Y	N	N	0.429404	0.00486259	0.368017	0.00486259	0.414494	0.368017
gi|659112521|ref|XM_008458038.1|	ABC transporter B family member 25, mitochondrial (LOC103496256), transcript variant X1, mRNA	AT4G28630	ABC transporter of the mitochondrion 1	529.667	522.2	246.833	392.833	117.488	42.8334	45.7096	57.1294	1.0143	2.14585	1.34832	2.1156	1.32932	0.628341	N	Y	N	Y	N	N	0.964257	0.000124209	0.129586	0.000124209	0.36491	0.129586
gi|659119935|ref|XM_008461701.1|	uncharacterized LOC103498896 (LOC103498896), transcript variant X1, mRNA	AT1G28140	unknown protein; FUNCTIONS IN: molecular_function unknown; INVOLVED IN: biological_process unknown; LOCATED IN: chloroplast; EXPRESSED IN: 22 plant structures; EXPRESSED DURING: 13 growth stages; CONTAINS InterPro DOMAIN/s: Protein of unknown function DUF	324.167	149.4	246.833	545.667	66.3458	60.7026	103.614	123.403	2.16979	1.3133	0.594075	0.605267	0.273794	0.452352	N	N	Y	N	Y	Y	0.0283939	0.0573215	0.00783071	0.0573215	0.000167724	0.00783071
gi|659096381|ref|XM_008450843.1|	actin-related protein 8 (LOC103491046), mRNA	AT5G56180	actin-related protein 8	289	308.4	246.667	344.833	116.712	94.7433	50.7491	74.5477	0.937095	1.17162	0.838086	1.25027	0.894345	0.715321	N	N	N	N	N	N	0.846481	0.273306	0.280326	0.273306	0.73858	0.280326
gi|659118539|ref|XM_008460952.1|	tetraketide alpha-pyrone reductase 1-like (LOC103498369), mRNA	AT2G23910	NAD(P)-binding Rossmann-fold superfamily protein	41.6667	30	246.667	138.5	21.3698	14.7139	120.266	99.7572	1.38889	0.168919	0.300842	0.121622	0.216606	1.78099	N	Y	N	Y	Y	N	0.564145	2.98065e-07	0.0913094	2.98065e-07	0.00497298	0.0913094
gi|659097193|ref|XM_008451270.1|	protein sym-1 (LOC103491365), mRNA	AT2G42770	Peroxisomal membrane 22 kDa (Mpv17/PMP22) family protein	1026.83	1125.6	246.333	125.167	446.193	540.906	94.8128	15.0388	0.912254	4.16847	8.20373	4.56942	8.99281	1.96804	N	Y	N	Y	Y	N	0.761832	1.63656e-05	0.0502052	1.63656e-05	3.67369e-08	0.0502052
gi|659119313|ref|XM_008461368.1|	molybdopterin synthase sulfur carrier subunit (LOC103498674), transcript variant X1, mRNA			447.333	513.6	245.833	332.833	161.294	99.0545	66.5955	94.1051	0.870976	1.81966	1.34402	2.08922	1.54311	0.738608	N	Y	N	Y	N	N	0.664804	0.000164604	0.330689	0.000164604	0.173486	0.330689
gi|659067360|ref|XM_008440828.1|	quinolinate synthase, chloroplastic (LOC103483948), transcript variant X2, mRNA	AT5G50210	quinolinate synthase	107.333	130	245.667	96.8333	25.5708	35.9792	143.624	23.1984	0.825641	0.436906	1.10843	0.529172	1.34251	2.53701	N	N	Y	N	N	Y	0.627831	0.0692741	0.00889049	0.0692741	0.50733	0.00889049
gi|659089337|ref|XM_008447231.1|	pentatricopeptide repeat-containing protein At1g26460, mitochondrial (LOC103488470), mRNA	AT1G26460	Tetratricopeptide repeat (TPR)-like superfamily protein	733	185.8	245.667	62.3333	708.528	69.2077	103.016	26.0282	3.9451	2.98372	11.7594	0.756309	2.98075	3.94118	N	N	Y	N	Y	Y	0.0499948	0.263541	0.000238642	0.263541	0.0132693	0.000238642
gi|659068369|ref|XM_008445856.1|	60S ribosomal protein L18a (LOC103487514), mRNA	AT2G34480;AT3G14600	Ribosomal protein L18ae/LX family protein	1107.17	505.4	245.5	192.333	985.167	101.365	77.1304	35.8255	2.19067	4.50984	5.7565	2.05866	2.62773	1.27643	N	Y	N	Y	Y	N	0.15284	0.000226055	0.459318	0.000226055	0.00385275	0.459318
gi|659110526|ref|XM_008457049.1|	serine/threonine-protein kinase TNNI3K-like (LOC103495475), transcript variant X1, mRNA	AT3G59830	Integrin-linked protein kinase family	217.5	177.6	245.5	228.167	63.1593	27.7453	52.1181	88.3933	1.22466	0.885947	0.953251	0.723422	0.778378	1.07597	N	N	N	N	N	N	0.571133	0.13294	0.821099	0.13294	0.502978	0.821099
gi|659114693|ref|XM_008458963.1|	uncharacterized LOC103496924 (LOC103496924), mRNA			4.5	7.6	245.5	128.833	4.67974	6.10737	79.9894	113.443	0.592105	0.0183299	0.0349288	0.0309572	0.0589909	1.90556	N	Y	N	Y	Y	N	0.671598	0	0.0614771	0	0.000541457	0.0614771
gi|659118485|ref|XM_008460924.1|	pleiotropic drug resistance protein 1-like (LOC103498349), mRNA	AT2G36380;AT1G15210	pleiotropic drug resistance 6;pleiotropic drug resistance 7	419.167	218.4	245.5	3768.5	345.971	101.495	124.104	2485.66	1.91926	1.7074	0.111229	0.889613	0.0579541	0.0651453	N	N	Y	N	Y	Y	0.193564	0.694914	1.67053e-06	0.694914	2.9616e-06	1.67053e-06
gi|659124296|ref|XM_008463862.1|	chlorophyll a-b binding protein 151, chloroplastic (LOC103500523), mRNA	AT3G27690;AT2G34430;AT1G29910	photosystem II light harvesting complex gene 2.3;light-harvesting chlorophyll-protein complex II subunit B1;chlorophyll A/B binding protein 3	106.833	207.8	245.5	176	93.4247	414.963	119.152	216.402	0.514116	0.435166	0.607008	0.846436	1.18068	1.39489	N	N	N	N	N	N	0.556034	0.829196	0.487778	0.829196	0.870163	0.487778
gi|659074138|ref|XM_008439221.1|	phosphoribosylformylglycinamidine cyclo-ligase, chloroplastic/mitochondrial (LOC103482857), mRNA	AT3G55010	phosphoribosylformylglycinamidine cyclo-ligase, chloroplast / phosphoribosyl-aminoimidazole synthetase / AIR synthase (PUR5)	1022.5	852.6	245.333	90.3333	434.692	270.956	79.5127	29.5342	1.19927	4.1678	11.3192	3.47527	9.43838	2.71587	N	Y	Y	Y	Y	Y	0.552873	2.62129e-08	0.00534051	2.62129e-08	2.65027e-11	0.00534051
gi|659093380|ref|XM_008449289.1|	60S ribosomal protein L37-3 (LOC103489942), mRNA	AT1G52300	Zinc-binding ribosomal protein family protein	2281.17	653.2	245.333	146.833	2385.48	96.536	75.256	59.8144	3.49229	9.29823	15.5358	2.6625	4.44858	1.67083	N	Y	N	Y	Y	N	0.0880369	3.6485e-07	0.130924	3.6485e-07	7.20041e-06	0.130924
gi|659109832|ref|XM_008456683.1|	uncharacterized LOC103495210 (LOC103495210), mRNA			74.3333	62.8	245.167	274.667	67.1764	73.795	147.535	153.411	1.18365	0.303195	0.270631	0.256152	0.228641	0.892597	N	Y	N	Y	Y	N	0.784709	0.00415976	0.734029	0.00415976	0.00104168	0.734029
gi|659131878|ref|XM_008467681.1|	decapping nuclease DXO homolog, chloroplastic (LOC103503482), transcript variant X4, mRNA	AT4G17620	glycine-rich protein	890	733	245.167	479	162.831	87.7696	40.2264	174.971	1.21419	3.63018	1.85804	2.9898	1.53027	0.51183	N	Y	N	Y	N	N	0.529395	1.03387e-08	0.0263425	1.03387e-08	0.158205	0.0263425
gi|659097050|ref|XM_008451194.1|	uncharacterized LOC103491309 (LOC103491309), mRNA	AT5G24690	Protein of unknown function (DUF3411)	1366	721.6	245	333.333	818.667	179.694	29.7389	54.4634	1.89302	5.57551	4.098	2.94531	2.1648	0.735	N	Y	N	Y	Y	N	0.0739948	1.68323e-08	0.323017	1.68323e-08	0.0125207	0.323017
gi|659091179|ref|XM_008448191.1|	dentin sialophosphoprotein (LOC103489165), transcript variant X1, mRNA	AT1G69360	Plant protein of unknown function (DUF863)	538.833	405.4	244.833	442.667	157.904	54.7248	53.946	125.596	1.32914	2.20082	1.21724	1.65582	0.915813	0.553087	N	Y	N	Y	N	N	0.375773	0.0113494	0.0510695	0.0113494	0.782545	0.0510695
gi|659094692|ref|XM_008449972.1|	Niemann-Pick C1 protein-like (LOC103490460), transcript variant X2, mRNA	AT4G38350	Patched family protein	716.167	945	244.667	800.5	145.737	196.057	66.3616	246.455	0.757848	2.92711	0.894649	3.8624	1.18051	0.305642	N	Y	Y	Y	N	Y	0.365812	9.02944e-13	4.70722e-05	9.02944e-13	0.565236	4.70722e-05
gi|659098061|ref|XM_008451737.1|	transportin-3 (LOC103491690), transcript variant X1, mRNA	AT1G12930	ARM repeat superfamily protein	411	363.6	244.667	284	47.7954	48.268	68.541	137.49	1.13036	1.67984	1.44718	1.4861	1.28028	0.861502	N	N	N	N	N	N	0.707311	0.048772	0.637717	0.048772	0.460512	0.637717
gi|659108638|ref|XM_008456086.1|	probable galacturonosyltransferase-like 7 (LOC103494747), mRNA	AT3G62660	galacturonosyltransferase-like 7	256	282.6	244.667	216.5	52.9339	26.3496	47.9319	68.8731	0.905874	1.04632	1.18245	1.15504	1.30531	1.1301	N	N	N	N	N	N	0.77134	0.48348	0.707315	0.48348	0.452459	0.707315
gi|659132118|ref|XM_008467806.1|	probable phosphomevalonate kinase (LOC103503581), mRNA	AT1G31910	GHMP kinase family protein	514.5	425.4	244.667	235.833	75.1871	49.4601	84.8827	88.4159	1.20945	2.10286	2.18163	1.73869	1.80382	1.03746	N	Y	N	Y	N	N	0.553247	0.00530889	0.9093	0.00530889	0.0779911	0.9093
gi|659100785|ref|XM_008453042.1|	light-inducible protein CPRF2 (LOC103492614), mRNA	AT5G28770	bZIP transcription factor family protein	429.333	288.2	244.333	486.5	118.228	69.9729	26.4626	75.63	1.48971	1.75716	0.882494	1.17954	0.592395	0.502227	N	N	Y	N	N	Y	0.228488	0.421314	0.0222438	0.421314	0.108875	0.0222438
gi|659113448|ref|XM_008458357.1|	uncharacterized RNA-binding protein C1827.05c (LOC103496493), mRNA	AT5G04600	RNA-binding (RRM/RBD/RNP motifs) family protein	1599.83	631.6	244.333	346.333	1274.76	71.199	68.8873	65.1941	2.53299	6.54775	4.61935	2.58499	1.82368	0.705486	N	Y	N	Y	N	N	0.0695761	8.57718e-07	0.26115	8.57718e-07	0.0540288	0.26115
gi|659117003|ref|XM_008460151.1|	calmodulin-binding transcription activator 5 (LOC103497801), mRNA	AT4G16150;AT3G16940	calmodulin binding;transcription regulators	996.5	777.2	244.333	991.5	99.5666	126.448	98.1665	338.006	1.28217	4.07844	1.00504	3.1809	0.783863	0.246428	N	Y	Y	Y	N	Y	0.41891	1.314e-09	1.1949e-06	1.314e-09	0.400461	1.1949e-06
gi|659074996|ref|XM_008439687.1|	uncharacterized LOC103483196 (LOC103483196), transcript variant X1, mRNA	AT3G61700;AT2G46420	Plant protein 1589 of unknown function	1243.5	551	243.833	1540.33	480.041	325.178	112.636	387.4	2.25681	5.09979	0.807293	2.25974	0.357715	0.158299	N	Y	Y	Y	Y	Y	0.00936503	0.0266075	1.02093e-10	0.0266075	0.000456954	1.02093e-10
gi|659123952|ref|XM_008463698.1|	ABC transporter G family member 25 (LOC103500408), mRNA	AT4G27420;AT1G71960	ABC-2 type transporter family protein;ATP-binding casette family G25	123.667	80	243.833	235.5	125.404	45.3321	66.9669	297.956	1.54583	0.507177	0.525124	0.328093	0.339703	1.03539	N	Y	N	Y	N	N	0.451943	2.13094e-06	0.946705	2.13094e-06	0.207044	0.946705
gi|659130761|ref|XM_008467115.1|	DNA-directed RNA polymerase III subunit RPC10-like (LOC103502981), transcript variant X1, mRNA			130	201.8	243.833	52.3333	29.1342	48.9663	89.0919	13.866	0.644202	0.533151	2.48408	0.827614	3.85605	4.65924	N	N	Y	N	Y	Y	0.233139	0.373834	5.30285e-05	0.373834	0.00230316	5.30285e-05
gi|659090839|ref|XM_008448008.1|	AP-1 complex subunit gamma-2-like (LOC103489023), transcript variant X1, mRNA	AT1G23900	gamma-adaptin 1	314.833	247.4	243.5	266.5	129.953	65.0792	39.0525	47.9865	1.27257	1.29295	1.18136	1.01602	0.92833	0.913696	N	N	N	N	N	N	0.477837	0.939238	0.777099	0.939238	0.832808	0.777099
gi|659094746|ref|XM_008450000.1|	diacylglycerol kinase 5-like (LOC103490477), mRNA	AT2G20900	diacylglycerol kinase 5	723	747.6	243.5	845.667	221.423	213.842	41.1181	541.186	0.967095	2.9692	0.854947	3.07023	0.884036	0.287939	N	Y	Y	Y	N	Y	0.913837	4.43046e-09	0.00299938	4.43046e-09	0.703715	0.00299938
gi|659071061|ref|XM_008459751.1|	U1 small nuclear ribonucleoprotein 70 kDa (LOC103497531), mRNA			455.667	274.8	243.333	372.5	158.446	38.6937	30.0644	110.692	1.65818	1.8726	1.22327	1.12932	0.737718	0.653244	N	N	N	N	N	N	0.126963	0.555609	0.167456	0.555609	0.365532	0.167456
gi|659102235|ref|XM_008453801.1|	probable LRR receptor-like serine/threonine-protein kinase At1g63430 (LOC103493154), mRNA			517.833	842	243.333	106	169.911	131.078	129.089	68.8506	0.615004	2.12808	4.88522	3.46027	7.9434	2.2956	N	Y	Y	Y	Y	Y	0.117532	6.58773e-11	0.0184976	6.58773e-11	4.86602e-10	0.0184976
gi|659119322|ref|XM_008461372.1|	40S ribosomal protein S9-2 (LOC103498678), mRNA	AT5G39850	Ribosomal protein S4	3608.67	836	243.333	292.333	3963.84	100.372	82.4734	130.212	4.31659	14.8301	12.3444	3.43562	2.85975	0.832383	N	Y	N	Y	Y	N	0.0707182	8.58058e-11	0.561311	8.58058e-11	0.000662488	0.561311
gi|659095700|ref|XM_008450500.1|	protein NRT1/ PTR FAMILY 7.3-like (LOC103490806), mRNA	AT4G21680	NITRATE TRANSPORTER 1.8	50.1667	12.8	243.167	288.833	16.4975	5.97495	143.88	160.606	3.91927	0.206306	0.173687	0.0526388	0.0443162	0.841893	N	Y	N	Y	Y	N	0.0277193	1.33055e-07	0.603264	1.33055e-07	5.81758e-09	0.603264
gi|659069435|ref|XM_008451609.1|	serine/threonine-protein kinase SRK2H-like (LOC103491593), mRNA	AT5G63650;AT1G78290	SNF1-related protein kinase 2.5;Protein kinase superfamily protein	576	775.2	243	283.833	135.75	117.24	93.7102	50.2809	0.743034	2.37037	2.02936	3.19012	2.73118	0.856136	N	Y	N	Y	Y	N	0.338728	1.21739e-09	0.623946	1.21739e-09	0.00123893	0.623946
gi|659080753|ref|XM_008442740.1|	calcineurin B-like protein 3 (LOC103485217), transcript variant X1, mRNA	AT5G55990;AT4G26570	calcineurin B-like protein 2;calcineurin B-like 3	215.667	270.8	243	226.333	54.7747	40.4252	54.9327	122.441	0.796406	0.887517	0.952872	1.1144	1.19647	1.07364	N	N	N	N	N	N	0.50943	0.600169	0.826648	0.600169	0.613176	0.826648
gi|659122545|ref|XM_008462979.1|	nudix hydrolase 3-like (LOC103499854), mRNA	AT1G79690	nudix hydrolase homolog 3	831.167	498	243	161.333	368.466	128.874	59.6925	42.7021	1.66901	3.42044	5.15186	2.04938	3.08678	1.5062	N	Y	N	Y	Y	N	0.103915	0.000253772	0.223807	0.000253772	0.000919116	0.223807
gi|659130636|ref|XM_008467049.1|	LRR repeats and ubiquitin-like domain-containing protein At2g30105 (LOC103502927), mRNA	AT2G30105	CONTAINS InterPro DOMAIN/s: Leucine-rich repeat, typical subtype (InterPro:IPR003591), Leucine-rich repeat (InterPro:IPR001611), Ubiquitin (InterPro:IPR000626), Ubiquitin supergroup (InterPro:IPR019955); BEST Arabidopsis thaliana protein match is: Leucine	367.167	260	242.667	433.667	174.277	54.171	21.3791	160.747	1.41218	1.51305	0.846656	1.07143	0.599539	0.55957	N	N	N	N	N	N	0.303883	0.739508	0.0564334	0.739508	0.124728	0.0564334
gi|659068454|ref|XM_008446290.1|	F-box protein At5g46170-like (LOC103487806), transcript variant X1, mRNA	AT1G30200;AT4G18380	F-box family protein	461.167	602	242.5	220	36.0467	77.2431	83.0969	51.6294	0.766058	1.90172	2.09621	2.48247	2.73636	1.10227	N	Y	N	Y	Y	N	0.399015	2.65719e-06	0.764826	2.65719e-06	0.00192056	0.764826
gi|659090360|ref|XM_008447753.1|	bromodomain testis-specific protein (LOC103488842), mRNA	AT1G58025	DNA-binding bromodomain-containing protein	332.333	314.6	242.167	379.833	21.5004	52.6241	15.1976	66.1072	1.05637	1.37233	0.874945	1.29911	0.828258	0.63756	N	N	N	N	N	N	0.869071	0.19917	0.143957	0.19917	0.569039	0.143957
gi|659133671|ref|XM_008468629.1|	DNA-directed RNA polymerase II subunit RPB7 (LOC103504157), mRNA	AT5G59180	DNA-directed RNA polymerase II	387.5	343.4	242.167	275.5	54.9754	47.3951	51.4215	119.318	1.12842	1.60014	1.40653	1.41803	1.24646	0.879008	N	N	N	N	N	N	0.712919	0.0841082	0.684988	0.0841082	0.514428	0.684988
gi|659116453|ref|XM_008459857.1|	TBC1 domain family member 15-like (LOC103497617), mRNA	AT2G20440;AT4G28550	Ypt/Rab-GAP domain of gyp1p superfamily protein	115.5	127	241.833	181	30.0982	11.811	25.3804	67.1565	0.909449	0.477602	0.638122	0.525155	0.701657	1.3361	N	Y	N	Y	N	N	0.809255	0.00398425	0.383701	0.00398425	0.380891	0.383701
gi|659095100|ref|XM_008450175.1|	uncharacterized LOC103490596 (LOC103490596), mRNA	AT2G37570	HSP20-like chaperones superfamily protein	342	430.2	241.667	300.5	79.4909	41.5175	23.6615	67.5714	0.794979	1.41517	1.1381	1.78014	1.43161	0.804215	N	Y	N	Y	N	N	0.480909	0.0036555	0.489343	0.0036555	0.272736	0.489343
gi|659122294|ref|XM_008462842.1|	uncharacterized LOC103499767 (LOC103499767), mRNA	AT1G80280;AT1G52750	alpha/beta-Hydrolases superfamily protein	806	485.6	241.5	511.667	167.429	80.5283	34.6684	183.372	1.6598	3.33747	1.57524	2.01077	0.949055	0.471987	N	Y	Y	Y	N	Y	0.108308	0.000380418	0.0124203	0.000380418	0.866156	0.0124203
gi|659082735|ref|XM_008443783.1|	uncharacterized LOC103486001 (LOC103486001), transcript variant X1, mRNA			511.167	409.2	241.333	296.5	141.428	43.4419	38.1977	58.4628	1.24919	2.11809	1.724	1.69558	1.3801	0.81394	N	Y	N	Y	N	N	0.488971	0.00804532	0.514245	0.00804532	0.327845	0.514245
gi|659123527|ref|XM_008463490.1|	serine/threonine-protein phosphatase PP1 isozyme 4 (LOC103500246), mRNA	AT5G59160;AT2G39840	type one serine/threonine protein phosphatase 4;type one serine/threonine protein phosphatase 2	842.167	538	241.333	392.833	296.617	67.6424	23.3295	205.987	1.56537	3.48964	2.14383	2.22928	1.36954	0.61434	N	Y	N	Y	N	N	0.153011	3.99054e-05	0.112726	3.99054e-05	0.315577	0.112726
gi|659131387|ref|XM_008467438.1|	uncharacterized LOC103503301 (LOC103503301), mRNA	AT2G35790	unknown protein; CONTAINS InterPro DOMAIN/s: Protein of unknown function DUF1301 (InterPro:IPR009724); Has 116 Blast hits to 116 proteins in 49 species: Archae - 0; Bacteria - 0; Metazoa - 53; Fungi - 6; Plants - 49; Viruses - 0; Other Eukaryotes - 8 (sou	1798.5	1195.8	241	311.333	926.312	289.605	67.7702	89.0925	1.50401	7.46266	5.77677	4.96183	3.8409	0.77409	N	Y	N	Y	Y	N	0.177019	0	0.414978	0	7.42088e-06	0.414978
gi|659124035|ref|XM_008463736.1|	uncharacterized membrane protein At4g09580-like (LOC103500434), transcript variant X1, mRNA	AT4G09580	SNARE associated Golgi protein family	281.833	285	240.833	467	33.3432	62.1651	53.1391	68.6877	0.988889	1.17024	0.603498	1.18339	0.610278	0.515703	N	N	N	N	N	N	0.97363	0.413232	0.0286518	0.413232	0.132241	0.0286518
gi|659076989|ref|XM_008440751.1|	transcription factor MYB108 (LOC103483906), mRNA	AT1G48000;AT5G49620	myb domain protein 78;myb domain protein 112	202.333	449.4	240.667	485.167	260.22	191.409	86.3659	566.61	0.45023	0.84072	0.417039	1.86731	0.92628	0.496049	N	Y	N	Y	N	N	0.0744601	0.0153496	0.281721	0.0153496	0.893212	0.281721
gi|659085273|ref|XM_008445112.1|	uncharacterized LOC103486945 (LOC103486945), transcript variant X2, mRNA	AT5G04000	unknown protein; FUNCTIONS IN: molecular_function unknown; INVOLVED IN: biological_process unknown; LOCATED IN: cellular_component unknown; EXPRESSED IN: inflorescence meristem, hypocotyl.	2.5	0.8	240.667	28.6667	1.97484	1.30384	71.9018	35.4213	3.125	0.0103878	0.0872093	0.0033241	0.027907	8.39535	N	Y	Y	Y	N	N	0.627871	0	1.58937e-07	0	0.00489187	1.58937e-07
gi|659133041|ref|XM_008468301.1|	ocs element-binding factor 1-like (LOC103503913), mRNA	AT1G75388	conserved peptide upstream open reading frame 5	389.833	1590.8	240.667	139.833	250.653	574.246	82.1259	232.317	0.245055	1.61981	2.78784	6.60997	11.3764	1.7211	Y	Y	N	Y	Y	N	6.15242e-06	4.16637e-11	0.307467	4.16637e-11	1.12077e-12	0.307467
gi|659133763|ref|XM_008468668.1|	uncharacterized LOC103504220 (LOC103504220), partial mRNA	AT4G26550	Got1/Sft2-like vescicle transport protein family	199.333	304.8	240.667	133	69.0642	68.4156	64.8095	24.2074	0.653981	0.828255	1.49875	1.26648	2.29173	1.80952	N	N	N	N	N	N	0.216492	0.248016	0.0851351	0.248016	0.0250615	0.0851351
gi|659111484|ref|XM_008457539.1|	ER membrane protein complex subunit 8/9 homolog (LOC103495860), mRNA	AT5G55940	Uncharacterised protein family (UPF0172)	1052.17	550.4	240.333	360	733.637	99.1302	69.3244	115.077	1.91164	4.37795	2.92269	2.29015	1.52889	0.667593	N	Y	N	Y	N	N	0.115903	2.12315e-05	0.192126	2.12315e-05	0.177414	0.192126
gi|659072828|ref|XM_008468894.1|	21 kDa protein (LOC103504548), mRNA	AT1G23205	Plant invertase/pectin methylesterase inhibitor superfamily protein	339.667	122.2	240	127.833	230.822	75.3538	147.384	190.202	2.7796	1.41528	2.65711	0.509167	0.955932	1.87744	N	N	N	N	N	N	0.0286198	0.0915794	0.242154	0.0915794	0.950606	0.242154
gi|659096048|ref|XM_008450677.1|	uncharacterized LOC103490925 (LOC103490925), transcript variant X1, mRNA			710.333	498	240	217.667	274.173	75.495	68.2114	93.4637	1.42637	2.95972	3.2634	2.075	2.2879	1.1026	N	Y	N	Y	Y	N	0.260436	0.000200344	0.764648	0.000200344	0.0124734	0.764648
gi|659107029|ref|XM_008455279.1|	uncharacterized LOC103494195 (LOC103494195), transcript variant X1, mRNA			47	48.2	240	108.667	18.1659	16.3921	67.5751	53.817	0.975104	0.195833	0.432515	0.200833	0.443558	2.20859	N	Y	N	Y	N	N	0.960868	1.1625e-10	0.0245886	1.1625e-10	0.111975	0.0245886
gi|659067763|ref|XM_008442954.1|	15.4 kDa class V heat shock protein (LOC103485389), mRNA			750.333	470.2	239.833	369.833	752.046	190.915	41.5472	171.643	1.59577	3.12856	2.02884	1.96053	1.27138	0.64849	N	Y	N	Y	N	N	0.408249	0.00343747	0.161121	0.00343747	0.451235	0.161121
gi|659131393|ref|XM_008467441.1|	transcription factor GTE1 (LOC103503303), mRNA	AT2G34900;AT3G52280	general transcription factor group E6;Transcription factor GTE6	365.167	332.2	239.833	362	41.8206	72.1783	31.3012	123.583	1.09924	1.52259	1.00875	1.38513	0.91768	0.662523	N	N	N	N	N	N	0.774297	0.108436	0.183728	0.108436	0.794914	0.183728
gi|659133591|ref|XM_008468586.1|	probable plastid-lipid-associated protein 14, chloroplastic (LOC103504130), transcript variant X1, mRNA	AT5G53450	OBP3-responsive gene 1	2715.17	8423	239.667	3608.67	2595.95	3745.1	75.4445	2257.67	0.322351	11.3289	0.752402	35.1446	2.3341	0.0664142	N	Y	Y	Y	Y	Y	0.00184143	5.55112e-16	4.9114e-07	5.55112e-16	0.00715005	4.9114e-07
gi|659111498|ref|XM_008457542.1|	ELMO domain-containing protein A (LOC103495866), transcript variant X1, mRNA	AT1G03620;AT3G03610	ELMO/CED-12 family protein	376.333	428.4	239.5	422.167	97.8298	97.879	40.7419	109.088	0.878462	1.57133	0.891433	1.78873	1.01477	0.567311	N	Y	N	Y	N	N	0.689405	0.00341315	0.0634487	0.00341315	0.963257	0.0634487
gi|659123057|ref|XM_008463245.1|	leucine-rich repeat receptor-like tyrosine-protein kinase At2g41820 (LOC103500055), mRNA	AT1G34420	leucine-rich repeat transmembrane protein kinase family protein	222	223.2	239.5	354.667	143.548	98.738	112.443	319.596	0.994624	0.926931	0.62594	0.931942	0.629323	0.675282	N	N	N	N	N	N	0.987712	0.800113	0.40058	0.800113	0.366906	0.40058
gi|659086524|ref|XM_008445757.1|	glucan endo-1,3-beta-glucosidase 14-like (LOC103487436), mRNA	AT2G26600	Glycosyl hydrolase superfamily protein	563.667	670.4	239.333	435.5	218.718	112.447	83.0438	220.98	0.840792	2.35515	1.2943	2.80111	1.53938	0.54956	N	Y	N	Y	N	N	0.578939	8.82095e-08	0.0493735	8.82095e-08	0.157818	0.0493735
gi|659091165|ref|XM_008448183.1|	probable WRKY transcription factor 3 (LOC103489160), transcript variant X1, mRNA	AT1G13960	WRKY DNA-binding protein 4	448	440.4	239.333	891.5	405.12	143.998	56.0524	237.208	1.01726	1.87187	0.502524	1.84011	0.493999	0.268461	N	Y	Y	Y	N	Y	0.968386	0.00209055	5.84781e-06	0.00209055	0.0199124	5.84781e-06
gi|659110680|ref|XM_008457133.1|	uncharacterized LOC103495542 (LOC103495542), mRNA	AT4G10265	Wound-responsive family protein	124	107.6	239.167	1566.67	79.1277	104.081	76.1851	1036.74	1.15242	0.518467	0.0791489	0.449895	0.0686809	0.15266	N	Y	Y	Y	Y	Y	0.764907	0.0101102	0.000176725	0.0101102	8.35212e-06	0.000176725
gi|659097362|ref|XM_008451362.1|	vesicle-associated membrane protein 714 (LOC103491424), mRNA	AT5G22360	vesicle-associated membrane protein 714	514.5	452.8	238.667	473.167	65.3139	50.3855	35.4721	69.0664	1.13626	2.15573	1.08735	1.89721	0.956957	0.504403	N	Y	Y	Y	N	N	0.689351	0.00120523	0.0236852	0.00120523	0.888516	0.0236852
gi|659076038|ref|XM_008440245.1|	U-box domain-containing protein 72 (LOC103483553), mRNA	AT2G33340;AT1G04510	MOS4-associated complex 3B;MOS4-associated complex 3A	1709.83	687.6	238.333	571.833	1259.11	151.599	32.9343	128.266	2.48667	7.17413	2.99009	2.88503	1.20245	0.416788	N	Y	Y	Y	N	Y	0.0540543	3.60416e-08	0.00332835	3.60416e-08	0.538439	0.00332835
gi|659110593|ref|XM_008457086.1|	bifunctional riboflavin kinase/FMN phosphatase-like (LOC103495504), transcript variant X1, mRNA			94.6667	79.4	238.167	245.667	43.468	32.0515	44.6382	176.483	1.19228	0.397481	0.385346	0.33338	0.323202	0.969471	N	Y	N	Y	N	N	0.680949	3.23181e-06	0.923363	3.23181e-06	0.022414	0.923363
gi|659089214|ref|XM_008447165.1|	transcription factor TGA2-like (LOC103488434), transcript variant X1, mRNA	AT3G12250	TGACG motif-binding factor 6	248.333	369.4	238	494.833	205.598	62.2439	54.9036	168.773	0.672261	1.04342	0.501852	1.5521	0.746514	0.48097	N	Y	Y	Y	N	Y	0.234727	0.0288724	0.0151925	0.0288724	0.358875	0.0151925
gi|659091538|ref|XM_008448377.1|	homocysteine S-methyltransferase 1 (LOC103489284), mRNA	AT3G25900	Homocysteine S-methyltransferase family protein	269.5	148.6	238	275.333	126.537	44.4725	40.7136	102.523	1.81359	1.13235	0.978814	0.62437	0.539709	0.864407	N	Y	N	Y	N	N	0.0962855	0.0324836	0.647295	0.0324836	0.0981461	0.647295
gi|659093240|ref|XM_008449218.1|	autophagy-related protein 9 (LOC103489887), transcript variant X1, mRNA	AT2G31260	autophagy 9 (APG9)	103.167	143.2	238	279.167	20.2624	69.0883	40.0899	78.863	0.720438	0.433473	0.369552	0.601681	0.512955	0.852537	N	Y	N	Y	N	N	0.403102	0.0216051	0.61591	0.0216051	0.0741332	0.61591
gi|659130839|ref|XM_008467156.1|	abscisic acid receptor PYL8-like (LOC103503013), mRNA	AT5G53160	regulatory components of ABA receptor 3	655.167	156.4	238	330.5	468.881	111.24	52.9264	86.4702	4.18905	2.7528	1.98235	0.657143	0.473222	0.720121	N	N	N	N	N	N	0.00747037	0.100746	0.293642	0.100746	0.0387892	0.293642
gi|659089431|ref|XM_008447283.1|	transcription and mRNA export factor SUS1 (LOC103488502), mRNA	AT3G27100	FUNCTIONS IN: molecular_function unknown; INVOLVED IN: biological_process unknown; EXPRESSED IN: 23 plant structures; EXPRESSED DURING: 13 growth stages; CONTAINS InterPro DOMAIN/s: Transcription factor, enhancer of yellow 2 (InterPro:IPR018783); Has 3020	393.5	365.8	237.667	258.5	69.238	33.0938	50.6386	83.5338	1.07572	1.65568	1.52224	1.53913	1.41509	0.919407	N	Y	N	Y	N	N	0.823258	0.0322364	0.793273	0.0322364	0.303718	0.793273
gi|659120014|ref|XM_008461744.1|	uncharacterized LOC103498924 (LOC103498924), transcript variant X1, mRNA	AT1G04090	Plant protein of unknown function (DUF946)	97	74.6	237.667	222.833	32.6619	13.069	47.1579	78.1343	1.30027	0.408135	0.435303	0.313885	0.334779	1.06657	N	Y	N	Y	Y	N	0.541302	1.08364e-06	0.843185	1.08364e-06	0.00890802	0.843185
gi|194239471|dbj|AB375061.1|	Cucumis melo CmDLC mRNA for downward leaf curling protein, complete cds	AT3G07760	Sterile alpha motif (SAM) domain-containing protein	269.667	218.4	237.5	277.167	27.9118	49.978	22.1517	93.4289	1.23474	1.13544	0.97294	0.919579	0.787974	0.856885	N	N	N	N	N	N	0.54242	0.691854	0.627538	0.691854	0.503203	0.627538
gi|659117924|ref|XM_008460637.1|	putative GPI-anchored protein PB15E9.01c (LOC103498138), transcript variant X1, mRNA	AT5G40700	unknown protein; BEST Arabidopsis thaliana protein match is: unknown protein (TAIR:AT3G27350.1); Has 475 Blast hits to 414 proteins in 93 species: Archae - 0; Bacteria - 43; Metazoa - 127; Fungi - 17; Plants - 143; Viruses - 7; Other Eukaryotes - 138 (sou	1835.5	1781.4	237.5	1024	983.979	766.625	153.162	802.162	1.03037	7.72842	1.79248	7.50063	1.73965	0.231934	N	Y	Y	Y	N	Y	0.920312	1.23548e-08	0.0079592	1.23548e-08	0.11098	0.0079592
gi|659101356|ref|XM_008453344.1|	outer envelope pore protein 16-4, chloroplastic (LOC103492809), mRNA	AT3G62880	Mitochondrial import inner membrane translocase subunit Tim17/Tim22/Tim23 family protein	275.667	229.2	237.333	89.6667	59.9422	45.45	42.9729	33.4764	1.20273	1.16152	3.07435	0.96573	2.55613	2.64684	N	N	Y	N	N	Y	0.591854	0.868433	0.00696872	0.868433	0.0206384	0.00696872
gi|659103674|ref|XM_008454460.1|	probable xyloglucan glycosyltransferase 12 (LOC103493627), mRNA	AT4G07960;AT3G28180	Cellulose-synthase-like C4;Cellulose-synthase-like C12	177.167	2	237.333	1449.33	210.843	2.91548	98.0483	1576.38	88.5833	0.746489	0.12224	0.00842697	0.00137994	0.163753	Y	Y	N	Y	Y	N	0.000554287	0	0.0258093	0	1.33096e-06	0.0258093
gi|659106650|ref|XM_008455167.1|	carbon catabolite repressor protein 4 homolog 5 (LOC103494121), mRNA	AT1G73875	DNAse I-like superfamily protein	249.833	254.4	237.167	336.167	39.3061	58.0801	46.9826	100.486	0.982049	1.05341	0.743183	1.07266	0.756767	0.705503	N	N	N	N	N	N	0.957945	0.736351	0.263889	0.736351	0.415759	0.263889
gi|659089314|ref|XM_008447219.1|	peptidyl-prolyl cis-trans isomerase E (LOC103488462), mRNA	AT1G13690	ATPase E1	641	487.8	236.833	216.667	363.903	56.38	70.9152	46.5647	1.31406	2.70654	2.95846	2.05968	2.25138	1.09308	N	Y	N	Y	Y	N	0.388182	0.000240822	0.785432	0.000240822	0.0145512	0.785432
gi|659090758|ref|XM_008447963.1|	cysteine-rich receptor-like protein kinase 3 (LOC103488990), mRNA	AT1G23380;AT1G70530	cysteine-rich RLK (RECEPTOR-like protein kinase) 3;KNOTTED1-like homeobox gene 6	3298	2134	236.833	1560.83	926.399	1024.15	47.6337	638.398	1.54545	13.9254	2.11297	9.01056	1.36722	0.151735	N	Y	Y	Y	N	Y	0.144462	3.48664e-08	1.23803e-09	3.48664e-08	0.256989	1.23803e-09
gi|659075072|ref|XM_008439728.1|	putative glucose-6-phosphate 1-epimerase (LOC103483218), transcript variant X1, mRNA	AT3G61610	Galactose mutarotase-like superfamily protein	5127.67	6361.6	236.667	39.6667	4913.06	989.147	156.878	28.9044	0.806034	21.6662	129.269	26.88	160.376	5.96639	N	Y	Y	Y	Y	Y	0.585294	0	0.000362389	0	0	0.000362389
gi|659082222|ref|XM_008443506.1|	dehydrogenase/reductase SDR family member 7 (LOC103485804), mRNA	AT3G03330;AT3G03350	NAD(P)-binding Rossmann-fold superfamily protein	435.5	351.8	236.5	413.333	112.475	37.7121	19.5729	184.244	1.23792	1.84144	1.05363	1.48753	0.851129	0.572177	N	N	N	N	N	N	0.513099	0.0494558	0.0683608	0.0494558	0.619677	0.0683608
gi|659117132|ref|XM_008460219.1|	chaperone protein dnaJ 49-like (LOC103497850), transcript variant X2, mRNA	AT5G49060	Heat shock protein DnaJ, N-terminal with domain of unknown function (DUF1977)	200.167	183.6	236.5	196	36.4056	29.2797	35.6413	11.8152	1.09023	0.846371	1.02126	0.776321	0.936735	1.20663	N	N	N	N	N	N	0.809848	0.239976	0.569895	0.239976	0.863442	0.569895
gi|659115300|ref|XM_008459265.1|	dof zinc finger protein DOF3.6 (LOC103497167), transcript variant X1, mRNA	AT5G02460	Dof-type zinc finger DNA-binding family protein	672.5	714.4	236.333	344.167	297.467	148.199	146.212	198.672	0.941349	2.84556	1.954	3.02285	2.07574	0.686683	N	Y	N	Y	Y	N	0.845554	2.39572e-08	0.280092	2.39572e-08	0.0180426	0.280092
gi|659115877|ref|XM_008459562.1|	probable NOT transcription complex subunit VIP2 (LOC103497394), transcript variant X1, mRNA	AT1G07705	NOT2 / NOT3 / NOT5 family	264.167	290.2	236.333	208.667	44.206	62.9341	37.0927	20.1064	0.910292	1.11777	1.26597	1.22793	1.39073	1.13259	N	N	N	N	N	N	0.781471	0.31831	0.704529	0.31831	0.352636	0.704529
gi|659095579|ref|XM_008450435.1|	uncharacterized LOC103490760 (LOC103490760), transcript variant X1, mRNA	AT4G17720	RNA-binding (RRM/RBD/RNP motifs) family protein	808.167	1006.8	236.167	1052.17	206.715	187.412	107.267	182.366	0.802708	3.42202	0.768098	4.26309	0.956883	0.224457	N	Y	Y	Y	N	Y	0.47149	1.76525e-14	2.23052e-07	1.76525e-14	0.876914	2.23052e-07
gi|659096671|ref|XM_008451002.1|	uncharacterized LOC103491166 (LOC103491166), transcript variant X1, mRNA	AT2G37025	TRF-like 8	581.167	613.6	236.167	933.833	145.174	119.253	27.0512	400.587	0.947143	2.46083	0.622345	2.59817	0.657077	0.2529	N	Y	Y	Y	N	Y	0.86247	8.30076e-07	2.27687e-06	8.30076e-07	0.154509	2.27687e-06
gi|659127465|ref|XM_008465495.1|	glutamate receptor 2.8-like (LOC103501798), mRNA			329.167	292	235.833	367.833	124.739	22.5721	58.513	91.8856	1.12728	1.39576	0.89488	1.23816	0.793838	0.641142	N	N	N	N	N	N	0.720295	0.298936	0.151217	0.298936	0.489997	0.151217
gi|659076891|ref|XM_008440696.1|	two-component response regulator ARR2-like (LOC103483874), mRNA	AT4G16110	response regulator 2	800	697.2	235.667	2049.33	325.182	109.122	72.888	968.383	1.14745	3.39463	0.390371	2.95842	0.340208	0.114997	N	Y	Y	Y	Y	Y	0.65694	1.70019e-08	9.35558e-09	1.70019e-08	0.000701189	9.35558e-09
gi|659080392|ref|XM_008442545.1|	mitochondrial chaperone BCS1-like (LOC103485084), mRNA	AT2G18193	P-loop containing nucleoside triphosphate hydrolases superfamily protein	129.5	58.2	235.667	762.833	93.3097	22.2194	75.2241	427.868	2.22509	0.549505	0.169762	0.246959	0.0762945	0.308936	N	Y	Y	Y	Y	Y	0.0787436	1.07271e-08	0.00129689	1.07271e-08	2.94243e-07	0.00129689
gi|659081593|ref|XM_008443191.1|	immediate early response 3-interacting protein 1-like (LOC103485539), transcript variant X1, mRNA			217	107.6	235.667	115.667	150.556	26.7357	47.3864	46.8942	2.01673	0.920792	1.87608	0.456577	0.930259	2.03746	N	Y	N	Y	N	N	0.0948514	0.000598719	0.0425572	0.000598719	0.871196	0.0425572
gi|659114425|ref|XM_008458826.1|	uncharacterized LOC103496819 (LOC103496819), transcript variant X1, mRNA	AT5G39790	5'-AMP-activated protein kinase-related	532.333	460.4	235.667	262.5	55.4713	57.8342	66.9467	53.9101	1.15624	2.25884	2.02794	1.95361	1.7539	0.897778	N	Y	N	Y	N	N	0.649	0.000706372	0.736449	0.000706372	0.0873661	0.736449
gi|659122386|ref|XM_008462894.1|	uncharacterized LOC103499798 (LOC103499798), mRNA	AT3G15780	unknown protein; BEST Arabidopsis thaliana protein match is: unknown protein (TAIR:AT1G52550.1); Has 20 Blast hits to 20 proteins in 5 species: Archae - 0; Bacteria - 0; Metazoa - 0; Fungi - 0; Plants - 20; Viruses - 0; Other Eukaryotes - 0 (source: NCBI	101.667	119.2	235.5	291.167	55.0006	23.6791	85.7479	52.1245	0.852908	0.431706	0.34917	0.506157	0.409388	0.808815	N	Y	N	Y	Y	N	0.692237	0.00257399	0.503247	0.00257399	0.0186467	0.503247
gi|659067568|ref|XM_008441908.1|	uncharacterized LOC103484685 (LOC103484685), mRNA	AT5G50970	transducin family protein / WD-40 repeat family protein	846.333	873.4	235.333	341.667	286.654	90.0294	53.9543	88.7709	0.96901	3.59632	2.47707	3.71133	2.55629	0.68878	N	Y	N	Y	Y	N	0.918193	5.41045e-12	0.23205	5.41045e-12	0.00204284	0.23205
gi|659102915|ref|XM_008454162.1|	AP-3 complex subunit sigma (LOC103493438), transcript variant X1, mRNA	AT3G50860	Clathrin adaptor complex small chain family protein	643.167	644.8	235.333	212	82.3199	159.771	71.9379	22.2351	0.997467	2.733	3.03381	2.73994	3.04151	1.11006	N	Y	N	Y	Y	N	0.993514	1.81832e-07	0.750158	1.81832e-07	0.000579752	0.750158
gi|659100576|ref|XM_008452940.1|	vacuolar protein sorting-associated protein 27 (LOC103492539), mRNA	AT2G26210	Ankyrin repeat family protein	466.167	332.2	235.167	275	88.8896	54.7695	61.1013	69.3224	1.40327	1.98228	1.69515	1.41262	1.208	0.855152	N	N	N	N	N	N	0.299836	0.0892234	0.623664	0.0892234	0.577519	0.623664
gi|659130051|ref|XM_008466753.1|	syntaxin-132 (LOC103502715), mRNA	AT5G08080	syntaxin of plants 132	584.167	547.6	235	464.5	81.2316	71.0655	38.2099	199.041	1.06678	2.48582	1.25762	2.33021	1.1789	0.50592	N	Y	N	Y	N	N	0.837514	1.475e-05	0.0247142	1.475e-05	0.594451	0.0247142
gi|659094141|ref|XM_008449685.1|	protein FAM133A (LOC103490253), mRNA	AT4G33690	unknown protein; FUNCTIONS IN: molecular_function unknown; INVOLVED IN: biological_process unknown; LOCATED IN: chloroplast; EXPRESSED IN: pollen tube; Has 543 Blast hits to 512 proteins in 106 species: Archae - 0; Bacteria - 0; Metazoa - 281; Fungi - 54;	201.167	292.6	234.833	257.167	27.1913	77.2515	49.7852	38.9842	0.687514	0.856636	0.782242	1.24599	1.13778	0.913156	N	N	N	N	N	N	0.276807	0.284979	0.777307	0.284979	0.709616	0.777307
gi|659101983|ref|XM_008453671.1|	protein FAR-RED ELONGATED HYPOCOTYL 3 (LOC103493049), mRNA	AT3G22170	far-red elongated hypocotyls 3	783.333	392.6	234.833	713.167	281.778	63.1728	42.0305	203.536	1.99525	3.3357	1.09839	1.67182	0.550502	0.329283	N	Y	Y	Y	N	Y	0.030721	0.0103066	0.000158583	0.0103066	0.0535695	0.000158583
gi|659095514|ref|XM_008450400.1|	uncharacterized LOC103490741 (LOC103490741), transcript variant X2, mRNA			103.833	134	234.333	250.5	32.7073	29.6732	28.7588	122.427	0.774876	0.443101	0.414504	0.571835	0.53493	0.935462	N	Y	N	Y	N	N	0.518629	0.0122437	0.835955	0.0122437	0.101942	0.835955
gi|659130966|ref|XM_008467223.1|	protein VACUOLELESS1 (LOC103503053), transcript variant X1, mRNA	AT2G38020	vacuoleless1 (VCL1)	275.5	302	234.333	260.167	36.6702	48.7186	16.0333	37.6745	0.912252	1.17568	1.05894	1.28876	1.16079	0.900705	N	N	N	N	N	N	0.785216	0.216172	0.744499	0.216172	0.665548	0.744499
gi|659076881|ref|XM_008440691.1|	probable polygalacturonase (LOC103483871), transcript variant X1, mRNA	AT3G06770	Pectin lyase-like superfamily protein	171.167	133.8	234.167	175.5	47.2162	45.6202	46.0149	113.461	1.27927	0.730961	0.975309	0.571388	0.762393	1.33428	N	Y	N	Y	N	N	0.511947	0.0121434	0.389395	0.0121434	0.501174	0.389395
gi|659105962|ref|XM_008454996.1|	NAC domain-containing protein 100-like (LOC103494005), mRNA	AT3G29035;AT5G39610	NAC domain containing protein 6;NAC domain containing protein 3	6.83333	16	234.167	4080.33	9.64192	14.9332	135.028	1476.27	0.427083	0.0291815	0.0016747	0.0683274	0.00392125	0.0573891	N	Y	Y	Y	Y	Y	0.361292	3.83879e-07	0	3.83879e-07	0	0
gi|659126562|ref|XM_008465028.1|	U-box domain-containing protein 16 (LOC103501453), mRNA	AT5G01830	ARM repeat superfamily protein	20.8333	45.4	234.167	322.333	12.0899	11.4368	56.7465	142.911	0.458884	0.088968	0.0646329	0.193879	0.140848	0.726474	N	Y	N	Y	Y	N	0.189755	7.0182e-11	0.308693	7.0182e-11	2.27277e-06	0.308693
gi|659099708|ref|XM_008452516.1|	40S ribosomal protein S25-2-like (LOC103492227), mRNA	AT2G21580	Ribosomal protein S25 family protein	4600.17	648.6	234	381.333	5115.87	112.46	95.1441	133.647	7.09246	19.6588	12.0634	2.77179	1.70087	0.613636	N	Y	N	Y	N	N	0.030133	1.31533e-07	0.113867	1.31533e-07	0.0856612	0.113867
gi|659103484|ref|XM_008454401.1|	keratin-associated protein 6-2 (LOC103493589), transcript variant X1, mRNA			328.833	278.6	234	269.333	33.2471	31.95	14.0712	50.4447	1.18031	1.40527	1.22092	1.1906	1.03441	0.868812	N	N	N	N	N	N	0.621516	0.398722	0.660092	0.398722	0.922333	0.660092
gi|659113577|ref|XM_008458427.1|	type I inositol 1,4,5-trisphosphate 5-phosphatase CVP2 (LOC103496543), transcript variant X1, mRNA	AT5G04980;AT5G65090	DNAse I-like superfamily protein	169	193.6	234	574.833	117.277	128.632	49.8397	496.16	0.872934	0.722222	0.293998	0.82735	0.336793	0.407075	N	N	N	N	N	N	0.74081	0.47183	0.0790213	0.47183	0.0674667	0.0790213
gi|659117434|ref|XM_008460379.1|	60S acidic ribosomal protein P2B-like (LOC103497955), mRNA	AT2G27710	60S acidic ribosomal protein family	2551.67	656.2	234	431	2867.64	80.4376	82.1486	150.454	3.88855	10.9046	5.92034	2.80427	1.52251	0.542923	N	Y	N	Y	N	N	0.0929698	9.25956e-08	0.0455535	9.25956e-08	0.169728	0.0455535
gi|659126643|ref|XM_008465070.1|	KH domain-containing protein At2g38610-like (LOC103501485), transcript variant X1, mRNA	AT2G38610;AT3G08620	RNA-binding KH domain-containing protein	375.333	268.8	234	542.5	82.5583	39.7014	16.5892	92.0277	1.39633	1.60399	0.691859	1.14872	0.495484	0.431336	N	N	Y	N	N	Y	0.318288	0.503908	0.00502653	0.503908	0.03113	0.00502653
gi|659071982|ref|XM_008464679.1|	uncharacterized LOC103501169 (LOC103501169), transcript variant X1, mRNA	AT1G72650	TRF-like 6	3107.83	1110.2	233.667	1536.5	2208.79	239.943	144.683	367.01	2.79935	13.3003	2.02267	4.75121	0.722551	0.152077	N	Y	Y	Y	N	Y	0.0291243	2.22045e-16	4.57933e-11	2.22045e-16	0.246579	4.57933e-11
gi|659100180|ref|XM_008452746.1|	sucrose synthase (LOC103492399), transcript variant X1, mRNA	AT5G20830;AT3G43190	sucrose synthase 1;sucrose synthase 4	105.833	4.6	233.667	1748.67	111.412	1.51658	111.24	1363.09	23.0072	0.452924	0.0605223	0.0196862	0.00263058	0.133626	N	Y	Y	Y	Y	Y	0.00195658	9.32587e-15	0.00088613	9.32587e-15	2.4548e-10	0.00088613
gi|659095246|ref|XM_008450257.1|	uncharacterized LOC103490651 (LOC103490651), transcript variant X1, mRNA	AT2G17550	unknown protein; Has 264 Blast hits to 258 proteins in 65 species: Archae - 5; Bacteria - 5; Metazoa - 66; Fungi - 16; Plants - 107; Viruses - 0; Other Eukaryotes - 65 (source: NCBI BLink).	681.5	1060.4	233.5	317.167	374.364	244.231	94.2969	116.135	0.642682	2.91863	2.14871	4.54133	3.34335	0.736206	N	Y	N	Y	Y	N	0.148424	1.11022e-15	0.330189	1.11022e-15	6.42205e-05	0.330189
gi|659105112|ref|XM_008454803.1|	SWI/SNF complex subunit SWI3B (LOC103493854), mRNA	AT2G33610	switch subunit 3	319.833	262.6	233.333	273	78.5657	30.9079	12.801	55.7423	1.21795	1.37071	1.17155	1.12543	0.961905	0.854701	N	N	N	N	N	N	0.559381	0.569914	0.623038	0.569914	0.911356	0.623038
gi|659076255|ref|XM_008440360.1|	PRA1 family protein D (LOC103483647), transcript variant X1, mRNA			175.167	194.2	233.167	144.833	54.367	31.9014	61.7622	46.6408	0.901991	0.751251	1.20944	0.832881	1.34085	1.6099	N	N	N	N	N	N	0.775063	0.393895	0.164565	0.393895	0.45475	0.164565
gi|659106664|ref|XM_008455175.1|	synaptotagmin-4 (LOC103494128), transcript variant X1, mRNA	AT3G18370	C2 domain-containing protein	490.833	254.2	233.167	223.333	212.774	48.5356	39.1787	58.7594	1.93089	2.10508	2.19776	1.09021	1.13821	1.04403	N	N	N	N	N	N	0.0477476	0.678923	0.89497	0.678923	0.717794	0.89497
gi|659077991|ref|XM_008441269.1|	protein SUPPRESSOR OF FRI 4 (LOC103484275), transcript variant X3, mRNA	AT1G30970	zinc finger (C2H2 type) family protein	455.833	465.2	233	226.167	91.7593	152.012	56.6392	74.3005	0.979865	1.95637	2.01548	1.99657	2.05689	1.03021	N	Y	N	Y	N	N	0.949369	0.000470357	0.927239	0.000470357	0.0301452	0.927239
gi|659120212|ref|XM_008461853.1|	protein transport protein SEC23 (LOC103498996), mRNA	AT2G21630	Sec23/Sec24 protein transport family protein	371.833	477	233	201.833	25.2936	52.7826	56.3915	60.7138	0.779525	1.59585	1.84228	2.04721	2.36334	1.15442	N	Y	N	Y	Y	N	0.439796	0.000282632	0.663524	0.000282632	0.0102613	0.663524
gi|659127473|ref|XM_008465499.1|	transcription factor TCP4 (LOC103501801), transcript variant X1, mRNA	AT3G15030	TCP family transcription factor 4	106	87.2	233	145	28.0286	51.1048	42.9744	76.247	1.2156	0.454936	0.731034	0.374249	0.601379	1.6069	N	Y	N	Y	N	N	0.639065	2.69415e-05	0.166208	2.69415e-05	0.250651	0.166208
gi|659128127|ref|XM_008465838.1|	protein NRT1/ PTR FAMILY 8.1-like (LOC103502040), mRNA	AT5G01180	peptide transporter 5	153.833	58.4	233	4198.33	76.6379	21.0309	119.395	2709.5	2.63413	0.660229	0.0366415	0.250644	0.0139103	0.0554982	N	Y	Y	Y	Y	Y	0.019872	0.0002361	3.7564e-07	0.0002361	4.42162e-10	3.7564e-07
gi|659086334|ref|XM_008445657.1|	two-component response regulator ARR12-like (LOC103487369), transcript variant X1, mRNA	AT2G25180;AT5G59570	Homeodomain-like superfamily protein;response regulator 12	392.167	182.8	232.5	1190.33	246.765	21.7302	66.6536	581.997	2.14533	1.68674	0.32946	0.786237	0.15357	0.195323	N	N	Y	N	Y	Y	0.0474265	0.265351	3.85889e-06	0.265351	1.73473e-06	3.85889e-06
gi|659068247|ref|XM_008445294.1|	uncharacterized LOC103487085 (LOC103487085), mRNA	AT4G18810	NAD(P)-binding Rossmann-fold superfamily protein	174.333	115.8	232.333	293.667	76.9563	96.4972	136.107	68.2632	1.50547	0.750359	0.593644	0.498422	0.394325	0.791146	N	N	N	N	Y	N	0.282435	0.0925543	0.460075	0.0925543	0.0144387	0.460075
gi|659088392|ref|XM_008446735.1|	protein tumorous imaginal discs, mitochondrial-like (LOC103488141), transcript variant X2, mRNA	AT2G33735	Chaperone DnaJ-domain superfamily protein	70	54	232.167	189	28.2489	20.8447	64.855	38.8587	1.2963	0.301508	0.37037	0.232592	0.285714	1.2284	N	Y	N	Y	Y	N	0.582687	3.57526e-09	0.536292	3.57526e-09	0.00521975	0.536292
gi|659095329|ref|XM_008450302.1|	protein MID1-COMPLEMENTING ACTIVITY 1 (LOC103490676), mRNA	AT4G35920	PLAC8 family protein	1461	1390.8	232.167	188.333	784.109	345.79	145.282	151.815	1.05047	6.29289	7.75752	5.99052	7.38478	1.23274	N	Y	N	Y	Y	N	0.869756	0	0.608408	0	9.00076e-11	0.608408
gi|659086417|ref|XM_008445702.1|	protein OS-9 (LOC103487399), transcript variant X2, mRNA			268.5	293.2	231.833	253	124.802	115.543	36.9671	136.178	0.915757	1.15816	1.06126	1.2647	1.15889	0.916337	N	N	N	N	N	N	0.794721	0.253992	0.786264	0.253992	0.671	0.786264
gi|659102143|ref|XM_008453752.1|	putative glucose-6-phosphate 1-epimerase (LOC103493118), transcript variant X1, mRNA	AT3G61610	Galactose mutarotase-like superfamily protein	432.5	104	231.833	505.833	120	39.3192	92.1595	209.097	4.15865	1.86556	0.855025	0.448598	0.205601	0.45832	Y	Y	Y	Y	Y	Y	7.14024e-05	0.00231131	0.00969051	0.00231131	1.05837e-05	0.00969051
gi|659114963|ref|XM_008459094.1|	protein FLC EXPRESSOR (LOC103497037), mRNA	AT1G55170	unknown protein; BEST Arabidopsis thaliana protein match is: unknown protein (TAIR:AT3G14750.1); Has 13439 Blast hits to 8993 proteins in 828 species: Archae - 344; Bacteria - 1469; Metazoa - 6958; Fungi - 1008; Plants - 683; Viruses - 29; Other Eukaryote	397.333	423	231.667	224.333	96.8766	120.214	81.4559	76.9225	0.939322	1.71511	1.77117	1.8259	1.88559	1.03269	N	Y	N	Y	N	N	0.846684	0.00251883	0.921509	0.00251883	0.0594242	0.921509
gi|659124835|ref|XM_008464151.1|	uncharacterized protein At1g51745-like (LOC103500744), mRNA	AT3G21295	Tudor/PWWP/MBT superfamily protein	27.5	19.8	231.667	20.8333	11.9624	8.228	60.8101	10.852	1.38889	0.118705	1.32	0.0854676	0.9504	11.12	N	Y	Y	Y	N	N	0.623459	0	1.14752e-08	0	0.954429	1.14752e-08
gi|659080727|ref|XM_008442725.1|	probable galacturonosyltransferase 4 (LOC103485211), transcript variant X1, mRNA	AT5G47780	galacturonosyltransferase 4	518.667	465	231.333	415.333	113.622	89.9694	68.7217	111.114	1.11541	2.24207	1.2488	2.01009	1.11958	0.556982	N	Y	N	Y	N	N	0.732066	0.000416634	0.056443	0.000416634	0.720895	0.056443
gi|659097417|ref|XM_008451393.1|	cysteine desulfurase 2, chloroplastic-like (LOC103491447), mRNA	AT1G08490	chloroplastic NIFS-like cysteine desulfurase	451.5	265.4	231.333	736.167	162.71	36.3566	37.3667	376.708	1.70121	1.95173	0.613312	1.14726	0.360516	0.31424	N	N	Y	N	Y	Y	0.109828	0.508751	0.000420003	0.508751	0.00259051	0.000420003
gi|659101736|ref|XM_008453545.1|	epidermis-specific secreted glycoprotein EP1-like (LOC103492955), mRNA	AT1G78830	Curculin-like (mannose-binding) lectin family protein	22.5	7.2	231.333	1251.83	23.8726	5.35724	176.474	582.213	3.125	0.0972622	0.0179736	0.0311239	0.00575156	0.184796	N	Y	Y	Y	Y	Y	0.171735	5.08381e-06	1.76557e-06	5.08381e-06	0	1.76557e-06
gi|659120961|ref|XM_008462213.1|	MOB kinase activator-like 1 (LOC103499244), transcript variant X2, mRNA	AT5G45550	Mob1/phocein family protein	344.833	535.2	231.333	127.167	81.1626	93.4864	62.7269	22.7808	0.644307	1.49063	2.71166	2.31354	4.20865	1.81913	N	Y	N	Y	Y	N	0.171553	1.8341e-05	0.0855993	1.8341e-05	2.99041e-05	0.0855993
gi|659074844|ref|XM_008439606.1|	40S ribosomal protein S6-like (LOC103483142), mRNA	AT5G10360;AT4G31700	ribosomal protein S6;Ribosomal protein S6e	5076	1187	231.167	299.667	4833.48	308.726	43.2362	110.923	4.27633	21.9582	16.9388	5.13482	3.96107	0.771413	N	Y	N	Y	Y	N	0.0381804	0	0.412407	0	4.86572e-06	0.412407
gi|659094999|ref|XM_008450120.1|	mechanosensitive ion channel protein 6-like (LOC103490566), mRNA	AT3G14810	mechanosensitive channel of small conductance-like 5	48.3333	27.8	231.167	122	25.5238	7.62889	142.452	72.9822	1.73861	0.209084	0.396175	0.12026	0.227869	1.89481	N	Y	N	Y	Y	N	0.322969	4.18337e-05	0.0868684	4.18337e-05	0.0058169	0.0868684
gi|659074686|ref|XM_008439520.1|	protein BONZAI 2-like (LOC103483088), transcript variant X1, mRNA	AT5G07300;AT5G61910	Calcium-dependent phospholipid-binding Copine family protein;DCD (Development and Cell Death) domain protein	1321.33	915	231	733	424.345	139.409	58.6822	282.599	1.44408	5.72006	1.80264	3.96104	1.24829	0.315143	N	Y	Y	Y	N	Y	0.228521	4.42424e-13	8.56786e-05	4.42424e-13	0.444831	8.56786e-05
gi|659119381|ref|XM_008461404.1|	probable serine/threonine-protein kinase At1g09600 (LOC103498696), transcript variant X1, mRNA	AT4G10010	Protein kinase superfamily protein	135.5	215.6	231	376	35.8371	32.3697	59.0457	215.46	0.628479	0.58658	0.360372	0.933333	0.573404	0.614362	N	N	N	N	N	N	0.203205	0.745244	0.11565	0.745244	0.106491	0.11565
gi|659128256|ref|XM_008465899.1|	uncharacterized protein C20orf24 homolog (LOC103502078), mRNA	AT2G29020;AT5G59410	Rab5-interacting family protein	368.5	489.4	231	281.333	55.2838	41.5367	89.2054	60.6751	0.752963	1.59524	1.30983	2.11861	1.73957	0.82109	N	Y	N	Y	N	N	0.378336	0.000139251	0.536269	0.000139251	0.0881412	0.536269
gi|659101646|ref|XM_008453495.1|	UBP1-associated protein 2C (LOC103492928), transcript variant X1, mRNA	AT3G15010	RNA-binding (RRM/RBD/RNP motifs) family protein	625.167	285	230.833	251.333	460.624	39.856	59.506	145.525	2.19357	2.7083	2.4874	1.23466	1.13395	0.918435	N	N	N	N	N	N	0.0835359	0.307359	0.791964	0.307359	0.71838	0.791964
gi|659087361|ref|XM_008446189.1|	serine/threonine protein phosphatase 2A 57 kDa regulatory subunit B' theta isoform-like (LOC103487748), transcript variant X1, mRNA	AT3G26020	Protein phosphatase 2A regulatory B subunit family protein	734.5	636.2	230.667	608.833	194.698	45.6695	45.8374	123.566	1.15451	3.18425	1.20641	2.75809	1.04495	0.378867	N	Y	Y	Y	N	Y	0.644526	1.60646e-07	0.0011072	1.60646e-07	0.883604	0.0011072
gi|648833627|gb|KJ606072.1|	Cucumis melo pyruvate decarboxylase (PDC2) mRNA, complete cds	AT5G54960	pyruvate decarboxylase-2	157.667	140.6	230.5	145.333	32.1414	35.5289	83.7204	77.3761	1.12138	0.68402	1.08486	0.609978	0.967431	1.58601	N	Y	N	Y	N	N	0.760928	0.0261836	0.1787	0.0261836	0.935955	0.1787
gi|659123333|ref|XM_008463388.1|	probable membrane-associated kinase regulator 4 (LOC103500173), mRNA	AT2G37380	unknown protein; BEST Arabidopsis thaliana protein match is: unknown protein (TAIR:AT2G39370.1); Has 1284 Blast hits to 422 proteins in 114 species: Archae - 0; Bacteria - 90; Metazoa - 125; Fungi - 151; Plants - 136; Viruses - 0; Other Eukaryotes - 782 (	137.833	294.8	230.333	70.5	119.495	59.2807	59.6143	13.2023	0.467549	0.598408	1.95508	1.27988	4.18156	3.26714	N	N	Y	N	Y	Y	0.0316642	0.230658	0.00146866	0.230658	0.000327015	0.00146866
gi|659096887|ref|XM_008451119.1|	uncharacterized protein YMR317W-like (LOC103491247), mRNA	AT3G63300;AT3G22810	Plant protein of unknown function (DUF828) with plant pleckstrin homology-like region;FORKED 1	307.333	48	230.167	293	319.377	20.6277	125.402	178.518	6.40278	1.33526	1.04892	0.208545	0.163823	0.785552	N	Y	N	Y	Y	N	0.0254511	0.000166076	0.478933	0.000166076	0.000194654	0.478933
gi|659104241|ref|XM_008454640.1|	chaperone protein ClpB4, mitochondrial (LOC103493760), transcript variant X1, mRNA	AT5G15450;AT2G25140	casein lytic proteinase B3;casein lytic proteinase B4	1706	526.2	230.167	1661.33	1315.03	155.601	29.6204	660.642	3.24211	7.41202	1.02689	2.28617	0.316734	0.138543	N	Y	Y	Y	Y	Y	0.0273013	2.4772e-05	1.11472e-10	2.4772e-05	9.22945e-05	1.11472e-10
gi|659080919|ref|XM_008442828.1|	phosphatidylinositol 4-kinase beta 1 (LOC103485277), mRNA	AT5G09350;AT5G64070	phosphatidylinositol 4-OH kinase beta2;phosphatidylinositol 4-OH kinase beta1	316.5	287.8	229.667	328.167	54.0953	35.9263	25.9435	94.4974	1.09972	1.37808	0.964449	1.25312	0.876993	0.699848	N	N	N	N	N	N	0.77701	0.27429	0.255607	0.27429	0.69838	0.255607
gi|659086596|ref|XM_008445797.1|	F-box/kelch-repeat protein At1g55270-like (LOC103487465), mRNA	AT1G55270	Galactose oxidase/kelch repeat superfamily protein	354.167	267.4	229.5	573.833	78.0703	32.8375	25.9596	261.952	1.32448	1.54321	0.617194	1.16514	0.465989	0.399942	N	N	Y	N	Y	Y	0.40233	0.462206	0.00217298	0.462206	0.0186204	0.00217298
gi|659111058|ref|XM_008457337.1|	transcription factor BIM2 (LOC103495708), transcript variant X1, mRNA	AT1G69010	BES1-interacting Myc-like protein 2	220.667	230.6	229.5	272.167	14.1939	32.8146	32.47	68.6627	0.956924	0.961511	0.810778	1.00479	0.847275	0.843233	N	N	N	N	N	N	0.899658	0.98192	0.594197	0.98192	0.640047	0.594197
gi|659132007|ref|XM_008467745.1|	mitochondrial carnitine/acylcarnitine carrier-like protein (LOC103503538), mRNA	AT5G46800	Mitochondrial substrate carrier family protein	902.333	380.6	229.5	609.333	487.628	191.667	51.7368	420.338	2.37082	3.93174	1.48085	1.65839	0.624617	0.376641	N	N	Y	N	N	Y	0.0166546	0.0614238	0.0201597	0.0614238	0.251226	0.0201597
gi|659112531|ref|XM_008458044.1|	transmembrane protein 56-B (LOC103496261), mRNA	AT4G10360	TRAM, LAG1 and CLN8 (TLC) lipid-sensing domain containing protein	687.333	1324.2	229.333	124.833	356.718	237.696	81.1484	32.1024	0.519056	2.99709	5.50601	5.77413	10.6077	1.83712	N	Y	N	Y	Y	N	0.031207	0	0.0815807	0	1.2057e-13	0.0815807
gi|659121500|ref|XM_008462469.1|	mitochondrial import receptor subunit TOM9-2-like (LOC103499459), mRNA	AT5G43970	translocase of outer membrane 22-V	848.167	603.8	229.333	210.333	551.17	75.0979	91.9906	70.7776	1.40471	3.6984	4.03249	2.63285	2.87068	1.09033	N	Y	N	Y	Y	N	0.321175	6.30333e-07	0.792748	6.30333e-07	0.00119934	0.792748
gi|659085330|ref|XM_008445141.1|	probable mitochondrial saccharopine dehydrogenase-like oxidoreductase At5g39410 (LOC103486968), mRNA	AT5G39410	Saccharopine dehydrogenase	504.167	326	229.167	220.333	205.941	12.9035	67.4312	50.8593	1.54652	2.2	2.2882	1.42255	1.47958	1.04009	N	N	N	N	N	N	0.181575	0.084076	0.904462	0.084076	0.259848	0.904462
gi|659110422|ref|XM_008456994.1|	uncharacterized LOC103495435 (LOC103495435), mRNA	AT2G13840	Polymerase/histidinol phosphatase-like	578	346	229	256.333	189.067	69.9393	30.2655	88.9104	1.67052	2.52402	2.25488	1.51092	1.3498	0.893368	N	N	N	N	N	N	0.113138	0.0419726	0.726345	0.0419726	0.377666	0.726345
gi|659112913|ref|XM_008458145.1|	serine/threonine-protein kinase TNNI3K (LOC103496326), transcript variant X1, mRNA	AT3G58760	Integrin-linked protein kinase family	1049.17	869	229	1906.83	442.471	133.834	79.5085	621.111	1.20733	4.58151	0.550214	3.79476	0.455729	0.120094	N	Y	Y	Y	Y	Y	0.537956	2.60936e-12	1.26787e-13	2.60936e-12	0.00564631	1.26787e-13
gi|659093734|ref|XM_008449469.1|	pirin-like protein (LOC103490102), mRNA	AT3G59260	pirin, putative	111.667	1540.8	228.833	2291.83	87.1841	965.198	91.8943	1868.51	0.0724732	0.487983	0.0487237	6.73328	0.6723	0.0998473	Y	Y	Y	Y	N	Y	2.58243e-06	0.000115758	0.000514091	0.000115758	0.408803	0.000514091
gi|659101182|ref|XM_008453249.1|	uncharacterized LOC103492748 (LOC103492748), mRNA	AT3G62370	heme binding	320.333	316.8	228.833	306.667	163.109	74.6438	46.4905	108.618	1.01115	1.39985	1.04457	1.38441	1.03304	0.746196	N	N	N	N	N	N	0.973438	0.111851	0.354502	0.111851	0.923246	0.354502
gi|659099666|ref|XM_008452494.1|	histone H2AX (LOC103492212), mRNA	AT1G54690	gamma histone variant H2AX	252.167	236.4	228.667	33.5	157.944	112.422	68.5585	21.9066	1.06669	1.10277	7.52736	1.03382	7.05672	6.82587	N	N	Y	N	Y	Y	0.8517	0.888139	1.92342e-06	0.888139	1.37084e-05	1.92342e-06
gi|659099494|ref|XM_008452405.1|	60S ribosomal protein L22-2 (LOC103492158), mRNA	AT3G05560;AT5G27770	Ribosomal L22e protein family	3538.67	725.2	228.5	461.833	4019.83	91.4642	84.3724	136.806	4.87957	15.4865	7.66222	3.17374	1.57026	0.494767	N	Y	Y	Y	N	Y	0.0650983	1.90115e-09	0.0207422	1.90115e-09	0.135678	0.0207422
gi|659122699|ref|XM_008463057.1|	thylakoid lumenal 19 kDa protein, chloroplastic (LOC103499916), mRNA	AT3G63540	Mog1/PsbP/DUF1795-like photosystem II reaction center PsbP family protein	285.167	189	228.5	291.167	111.682	57.8317	46.2893	157.289	1.50882	1.24799	0.979393	0.827133	0.649113	0.784774	N	N	N	N	N	N	0.238761	0.378506	0.445891	0.378506	0.229881	0.445891
gi|659129807|ref|XM_008466634.1|	probable 26S proteasome complex subunit sem1-2 (LOC103502626), mRNA	AT1G64750	deletion of SUV3 suppressor 1(I)	361.167	267	228.333	224.833	128.559	76.7235	60.152	97.3518	1.35268	1.58175	1.60638	1.16934	1.18755	1.01557	N	N	N	N	N	N	0.36759	0.45199	0.962311	0.45199	0.628928	0.962311
gi|659073772|ref|XM_008439023.1|	protein LURP-one-related 4 (LOC103482731), mRNA	AT1G63410	Protein of unknown function (DUF567)	3.33333	3.4	228.167	597.667	1.96638	2.50998	131.919	346.118	0.980392	0.0146092	0.00557724	0.0149014	0.00568879	0.381762	N	Y	Y	Y	Y	Y	0.990256	2.10395e-11	0.00987352	2.10395e-11	1.57652e-14	0.00987352
gi|659076086|ref|XM_008440272.1|	long-chain-alcohol oxidase FAO1 (LOC103483573), mRNA	AT3G23410	fatty alcohol oxidase 3	46.3333	35.2	228.167	255	19.2527	16.5892	112.667	163.498	1.31629	0.203068	0.181699	0.154273	0.138039	0.894771	N	Y	N	Y	Y	N	0.61294	3.02734e-06	0.740434	3.02734e-06	0.000169535	0.740434
gi|659132114|ref|XM_008467804.1|	MIP18 family protein At1g68310 (LOC103503580), transcript variant X1, mRNA	AT1G68310	Protein of unknown function (DUF59)	214.333	217	228.167	410	28.7518	34.5615	47.9601	186.676	0.987711	0.939372	0.522764	0.951059	0.529268	0.556504	N	N	N	N	N	N	0.97196	0.81327	0.0566707	0.81327	0.0622532	0.0566707
gi|659067808|ref|XM_008443175.1|	nuclear transport factor 2 (LOC103485524), mRNA			170.5	147	228	175.667	87.7422	36.7287	76.0789	91.6202	1.15986	0.747807	0.970588	0.644737	0.836812	1.29791	N	N	N	N	N	N	0.690172	0.0475217	0.437863	0.0475217	0.654382	0.437863
gi|659086779|ref|XM_008445885.1|	uncharacterized WD repeat-containing protein C2A9.03 (LOC103487546), mRNA	AT1G78070	Transducin/WD40 repeat-like superfamily protein	109.667	28	228	174	108.627	10.4642	249.187	121.762	3.91667	0.480994	0.630268	0.122807	0.16092	1.31034	N	Y	N	Y	Y	N	0.0569833	0.0212644	0.631878	0.0212644	0.00107466	0.631878
gi|659112525|ref|XM_008458040.1|	NAD(P)H-quinone oxidoreductase subunit N, organellar chromatophore (LOC103496258), mRNA	AT5G58260	oxidoreductases, acting on NADH or NADPH, quinone or similar compound as acceptor	131.833	178	228	160.5	31.1025	31	50.1238	45.5005	0.740637	0.578216	0.821391	0.780702	1.10903	1.42056	N	N	N	N	N	N	0.421242	0.253805	0.301244	0.253805	0.791824	0.301244
gi|659098306|ref|XM_008451852.1|	histone-lysine N-methyltransferase setd3 (LOC103491772), transcript variant X1, mRNA	AT5G14260	Rubisco methyltransferase family protein	1016.33	801	227.833	555.667	106.765	200.169	36.7664	137.75	1.26883	4.46086	1.82903	3.51573	1.44151	0.410018	N	Y	Y	Y	N	Y	0.438075	5.03142e-11	0.00294544	5.03142e-11	0.218165	0.00294544
gi|659126229|ref|XM_008464856.1|	DNA excision repair protein ERCC-1 (LOC103501314), mRNA	AT3G05210	nucleotide repair protein, putative	202.5	175.8	227.833	275.5	31.3608	18.1301	50.1016	35.5289	1.15188	0.888808	0.735027	0.771617	0.638113	0.826981	N	N	N	N	N	N	0.694637	0.2327	0.552585	0.2327	0.21903	0.552585
gi|659124725|ref|XM_008464094.1|	40S ribosomal protein S3-3 (LOC103500699), mRNA	AT2G31610	Ribosomal protein S3 family protein	5179.33	1505.6	227.667	512.833	4897.39	266.742	53.5525	183.518	3.44005	22.7496	10.0994	6.61318	2.93585	0.443939	N	Y	Y	Y	Y	Y	0.0614955	0	0.00711782	0	0.00018732	0.00711782
gi|659094465|ref|XM_008449853.1|	nucleosome-remodeling factor subunit NURF301-like (LOC103490361), mRNA	AT4G39100;AT4G22140	PHD finger family protein / bromo-adjacent homology (BAH) domain-containing protein	144.5	152.2	227.5	183.667	22.1608	24.6617	41.975	23.0796	0.949409	0.635165	0.786751	0.669011	0.828675	1.23866	N	N	N	N	N	N	0.890315	0.0685659	0.522284	0.0685659	0.63291	0.522284
gi|659096979|ref|XM_008451159.1|	mediator of RNA polymerase II transcription subunit 33B-like (LOC103491278), transcript variant X1, mRNA	AT2G48110	reduced epidermal fluorescence 4	336	274.6	227.5	585.333	142.99	35.0328	18.4255	183.661	1.2236	1.47692	0.574032	1.20703	0.469134	0.388667	N	N	Y	N	Y	Y	0.547844	0.364496	0.00155873	0.364496	0.0192043	0.00155873
gi|659129365|ref|XM_008466427.1|	tetratricopeptide repeat protein 7B (LOC103502486), mRNA	AT2G43040	tetratricopeptide repeat (TPR)-containing protein	138.333	146.4	227.5	76.8333	46.9667	47.8989	52.3249	43.9792	0.9449	0.608059	1.80043	0.643516	1.90542	2.96095	N	N	Y	N	N	Y	0.881333	0.0467199	0.0032974	0.0467199	0.151702	0.0032974
gi|659095518|ref|XM_008450402.1|	extra-large guanine nucleotide-binding protein 3 (LOC103490743), transcript variant X1, mRNA	AT1G31930	extra-large GTP-binding protein 3	1193.5	1039.2	227.167	789.667	282.299	227.323	29.1302	137.519	1.14848	5.25385	1.5114	4.57461	1.316	0.287674	N	Y	Y	Y	N	Y	0.648329	9.99201e-16	2.13115e-05	9.99201e-16	0.338973	2.13115e-05
gi|659131820|ref|XM_008467651.1|	transmembrane ascorbate ferrireductase 1 (LOC103503461), mRNA	AT4G25570	Cytochrome b561/ferric reductase transmembrane protein family	35.1667	3.6	227.167	147.333	37.7911	3.57771	89.5531	67.9019	9.76852	0.154806	0.238688	0.0158474	0.0244344	1.54186	N	Y	N	Y	Y	N	0.0145629	0	0.206937	0	5.24058e-09	0.206937
gi|659095807|ref|XM_008450556.1|	ATP-dependent Clp protease proteolytic subunit-related protein 4, chloroplastic (LOC103490843), mRNA	AT4G17040	CLP protease R subunit 4	1253.5	686.8	226.667	783.667	745.26	107.237	68.1136	348.756	1.82513	5.53015	1.59953	3.03	0.876393	0.289239	N	Y	Y	Y	N	Y	0.0821836	9.21109e-09	2.80585e-05	9.21109e-09	0.654497	2.80585e-05
gi|659102745|ref|XM_008454070.1|	chlorophyll a-b binding protein 13, chloroplastic (LOC103493363), mRNA	AT5G54270	light-harvesting chlorophyll B-binding protein 3	15	0.8	226.667	532.333	8.43801	1.30384	112.475	398.408	18.75	0.0661765	0.0281778	0.00352941	0.00150282	0.425798	N	Y	N	Y	Y	N	0.0203816	0	0.0589197	0	1.56667e-11	0.0589197
gi|659104648|ref|XM_008454727.1|	dolichol-phosphate mannosyltransferase subunit 1 (LOC103493807), mRNA	AT1G20575	Nucleotide-diphospho-sugar transferases superfamily protein	394	457	226.667	442	35.1966	44.7214	46.4916	119.97	0.862144	1.73824	0.891403	2.01618	1.03394	0.512821	N	Y	N	Y	N	N	0.645457	0.000408236	0.0288866	0.000408236	0.915672	0.0288866
gi|659117762|ref|XM_008460555.1|	universal stress protein A-like protein (LOC103498079), mRNA	AT5G14680	Adenine nucleotide alpha hydrolases-like superfamily protein	285.5	214	226.5	443.5	32.117	93.7523	63.4626	173.278	1.33411	1.26049	0.643743	0.944812	0.482525	0.51071	N	N	N	N	N	N	0.404093	0.791891	0.0278755	0.791891	0.0316235	0.0278755
gi|659111170|ref|XM_008457393.1|	protein TRANSPARENT TESTA GLABRA 1 (LOC103495746), mRNA	AT5G24520	Transducin/WD40 repeat-like superfamily protein	149.5	51.2	226.333	354.5	79.0361	13.7186	92.4092	86.6251	2.91992	0.66053	0.421721	0.226215	0.144429	0.638458	N	Y	N	Y	Y	N	0.0114231	1.24497e-06	0.150379	1.24497e-06	1.61579e-06	0.150379
gi|659121738|ref|XM_008462568.1|	60S ribosomal protein L6-1-like (LOC103499552), mRNA	AT1G18540;AT1G74060	Ribosomal protein L6 family protein	3811	699.4	226.333	373.5	4543.32	62.9349	55.4316	144.326	5.44896	16.838	10.2035	3.09013	1.87256	0.605979	N	Y	N	Y	N	N	0.0659881	4.86015e-09	0.106608	4.86015e-09	0.0414092	0.106608
gi|659084255|ref|XM_008444572.1|	histone deacetylase HDT1 (LOC103486568), mRNA	AT1G06900	Insulinase (Peptidase family M16) family protein	2392	1254.6	226.167	435.5	1485.32	185.58	99.7144	197.124	1.90658	10.5763	5.49254	5.54724	2.88083	0.519326	N	Y	N	Y	Y	N	0.0781161	0	0.0323079	0	0.000309696	0.0323079
gi|659101191|ref|XM_008453254.1|	INO80 complex subunit B (LOC103492752), transcript variant X2, mRNA	AT2G47350	HIT zinc finger ;PAPA-1-like conserved region	376.833	302.8	226.167	325.667	57.36	39.2581	56.7042	20.7718	1.2445	1.66618	1.15711	1.33884	0.929785	0.694473	N	N	N	N	N	N	0.509508	0.155922	0.246539	0.155922	0.829018	0.246539
gi|659127570|ref|XM_008465549.1|	probable leucine-rich repeat receptor-like serine/threonine-protein kinase At3g14840 (LOC103501833), mRNA	AT1G29720;AT3G14840	Leucine-rich repeat transmembrane protein kinase	298	185.4	226.167	659	114.487	40.1285	69.4332	438.866	1.60734	1.31761	0.4522	0.819749	0.281335	0.343197	N	N	Y	N	Y	Y	0.173585	0.357847	0.0107715	0.357847	0.00701679	0.0107715
gi|659080705|ref|XM_008442715.1|	uncharacterized LOC103485204 (LOC103485204), transcript variant X1, mRNA			225.167	248.6	225.667	242.167	110.003	32.8831	22.0968	37.8704	0.905739	0.997784	0.9298	1.10162	1.02657	0.931865	N	N	N	N	N	N	0.775088	0.644411	0.827931	0.644411	0.941274	0.827931
gi|659107944|ref|XM_008455712.1|	protein YIF1B (LOC103494509), mRNA	AT3G59500;AT1G30890	Integral membrane HRF1 family protein	362	259	225.667	493.5	94.7228	42.9651	31.646	94.7391	1.39768	1.60414	0.733536	1.14771	0.524823	0.457278	N	N	Y	N	N	Y	0.319031	0.509459	0.00978896	0.509459	0.0504171	0.00978896
gi|659132621|ref|XM_008468073.1|	serine/arginine-rich splicing factor RSZ22A (LOC103503748), transcript variant X3, mRNA	AT4G31580	serine/arginine-rich 22	286.5	302.4	225.667	103.167	150.658	122.153	92.9767	34.7874	0.947421	1.26957	2.77706	1.34003	2.93118	2.1874	N	N	N	N	Y	N	0.872372	0.237657	0.0286722	0.237657	0.00474805	0.0286722
gi|659078489|ref|XM_008441530.1|	uncharacterized LOC103484457 (LOC103484457), transcript variant X1, mRNA	AT1G29040	unknown protein; LOCATED IN: chloroplast, vacuole; EXPRESSED IN: 22 plant structures; EXPRESSED DURING: 13 growth stages; CONTAINS InterPro DOMAIN/s: Conserved hypothetical protein CHP02058 (InterPro:IPR011719); Has 344 Blast hits to 344 proteins in 122 s	456.833	428.2	225.5	170.167	139.481	68.7619	87.4706	51.5031	1.06687	2.02587	2.68462	1.89889	2.51636	1.32517	N	Y	N	Y	Y	N	0.8406	0.00130606	0.404568	0.00130606	0.00742786	0.404568
gi|659080028|ref|XM_008442351.1|	LMBR1 domain-containing protein 2 homolog A (LOC103484951), mRNA	AT5G65290	LMBR1-like membrane protein	219.667	147.6	225.333	771.667	46.2198	16.288	33.4883	233.673	1.48826	0.974852	0.284665	0.65503	0.191274	0.292009	N	N	Y	N	Y	Y	0.274441	0.0563081	2.76851e-05	0.0563081	7.89148e-07	2.76851e-05
gi|659097037|ref|XM_008451188.1|	phosphatidylinositol 4-phosphate 5-kinase 7-like (LOC103491305), transcript variant X1, mRNA	AT1G10900;AT1G60890	Phosphatidylinositol-4-phosphate 5-kinase family protein	595.167	357.6	225.333	362.333	261.21	22.345	28.7588	80.768	1.66434	2.64127	1.64259	1.58698	0.986937	0.621895	N	Y	N	Y	N	N	0.114745	0.0226239	0.127248	0.0226239	0.968019	0.127248
gi|659092023|ref|XM_008448638.1|	pumilio homolog 4 (LOC103489451), transcript variant X3, mRNA	AT3G10360	pumilio 4	115.333	119.2	225.167	145.5	33.2666	23.6368	48.2386	50.2145	0.967562	0.512213	0.792669	0.529386	0.819244	1.54754	N	Y	N	Y	N	N	0.933686	0.00507888	0.204276	0.00507888	0.636945	0.204276
gi|659111254|ref|XM_008457435.1|	D-xylose-proton symporter-like 2 (LOC103495772), transcript variant X1, mRNA	AT5G17010	Major facilitator superfamily protein	673.167	603.8	225.167	453.167	182.938	142.474	53.4094	99.6342	1.11488	2.98964	1.48547	2.68157	1.3324	0.496874	N	Y	Y	Y	N	Y	0.727996	3.98374e-07	0.0219029	3.98374e-07	0.350145	0.0219029
gi|659089291|ref|XM_008447208.1|	polyamine-modulated factor 1-binding protein 1 (LOC103488453), transcript variant X1, mRNA	AT1G69060	Chaperone DnaJ-domain superfamily protein	931	629.4	225	590.667	621.65	119.999	34.217	85.451	1.47919	4.13778	1.57619	2.79733	1.06558	0.380926	N	Y	Y	Y	N	Y	0.279356	1.15481e-07	0.00123735	1.15481e-07	0.832928	0.00123735
gi|659071864|ref|XM_008464065.1|	magnesium transporter MRS2-11, chloroplastic (LOC103500679), mRNA	AT5G22830	magnesium (Mg) transporter 10	323.667	360.2	224.833	411.333	89.2203	52.983	55.3296	147.187	0.898575	1.43958	0.786872	1.60208	0.875689	0.546596	N	Y	N	Y	N	N	0.745904	0.0199357	0.0497308	0.0199357	0.682176	0.0497308
gi|659097488|ref|XM_008451433.1|	uncharacterized LOC103491472 (LOC103491472), transcript variant X1, mRNA	AT5G13500	unknown protein; FUNCTIONS IN: molecular_function unknown; INVOLVED IN: biological_process unknown; LOCATED IN: endomembrane system; EXPRESSED IN: 22 plant structures; EXPRESSED DURING: 13 growth stages; BEST Arabidopsis thaliana protein match is: unknown	144.333	132	224.833	2776.5	102.975	69.7209	46.0757	1577.59	1.09343	0.641957	0.0519839	0.587102	0.0475419	0.0809772	N	Y	Y	Y	Y	Y	0.819872	0.017667	1.34211e-07	0.017667	1.45062e-08	1.34211e-07
gi|659069094|ref|XM_008449902.1|	glucose-induced degradation protein 4 homolog (LOC103490410), transcript variant X1, mRNA	AT2G37680	CONTAINS InterPro DOMAIN/s: Vacuolar import/degradation protein Vid24 (InterPro:IPR018618); Has 318 Blast hits to 317 proteins in 131 species: Archae - 0; Bacteria - 0; Metazoa - 80; Fungi - 184; Plants - 51; Viruses - 0; Other Eukaryotes - 3 (source: NCB	496.167	490.6	224.667	293	79.6829	93.6098	44.7512	116.715	1.01135	2.20846	1.6934	2.18368	1.6744	0.76678	N	Y	N	Y	N	N	0.971741	7.62284e-05	0.404073	7.62284e-05	0.111054	0.404073
gi|659115795|ref|XM_008459519.1|	thioredoxin-like protein AAED1, chloroplastic (LOC103497363), mRNA	AT5G65840	Thioredoxin superfamily protein	641	957	224.667	264	285.135	254.693	41.9984	72.6443	0.669801	2.85312	2.42803	4.25964	3.625	0.85101	N	Y	N	Y	Y	N	0.192218	4.04121e-14	0.616128	4.04121e-14	2.86804e-05	0.616128
gi|659118394|ref|XM_008460875.1|	uncharacterized LOC103498309 (LOC103498309), transcript variant X1, mRNA	AT3G05320	O-fucosyltransferase family protein	518	490	224.667	271	249.743	98.3794	72.0352	77.4622	1.05714	2.30564	1.91144	2.18101	1.80812	0.829028	N	Y	N	Y	N	N	0.861322	7.83481e-05	0.559018	7.83481e-05	0.0689413	0.559018
gi|659075656|ref|XM_008440037.1|	UMP-CMP kinase 3 (LOC103483424), transcript variant X1, mRNA	AT5G26667	P-loop containing nucleoside triphosphate hydrolases superfamily protein	174.5	81.2	224.5	436.5	158.312	23.5945	87.221	203.665	2.14901	0.777283	0.399771	0.361693	0.186025	0.514318	N	Y	N	Y	Y	N	0.170865	0.000116712	0.0299103	0.000116712	6.99742e-06	0.0299103
gi|659083989|ref|XM_008444426.1|	40S ribosomal protein S23 (LOC103486454), mRNA	AT3G09680	Ribosomal protein S12/S23 family protein	4026	731.8	224.5	315.167	4795.82	65.6102	85.2168	127.844	5.5015	17.9332	12.7742	3.25969	2.32195	0.712322	N	Y	N	Y	Y	N	0.0647633	8.21243e-10	0.28291	8.21243e-10	0.00661006	0.28291
gi|659126712|ref|XM_008465105.1|	serine/threonine-protein kinase BIK1-like (LOC103501509), partial mRNA	AT3G08760	Protein kinase superfamily protein	644.667	353.8	224.5	851.333	310.129	28.4728	25.225	579.636	1.82212	2.87157	0.757244	1.57595	0.415583	0.263704	N	Y	Y	Y	N	Y	0.0629752	0.0249289	0.00345616	0.0249289	0.0415606	0.00345616
gi|659081789|ref|XM_008443293.1|	tubby-like F-box protein 8 (LOC103485618), transcript variant X1, mRNA	AT1G76900	tubby like protein 1	429.833	373.6	224.333	339.333	61.7622	103.062	18.2392	66.6293	1.15052	1.91605	1.2667	1.66538	1.10098	0.6611	N	Y	N	Y	N	N	0.666391	0.0115165	0.186935	0.0115165	0.769579	0.186935
gi|659084239|ref|XM_008444563.1|	ESF1 homolog (LOC103486560), mRNA	AT3G10040	sequence-specific DNA binding transcription factors	636.333	1253.4	224.333	147.667	305.651	244.791	56.8038	82.2452	0.507686	2.83655	4.30926	5.58722	8.48804	1.51919	N	Y	N	Y	Y	N	0.0264387	0	0.223529	0	1.21377e-11	0.223529
gi|659117526|ref|XM_008460426.1|	UDP-D-apiose/UDP-D-xylose synthase 2 (LOC103497985), mRNA	AT1G08200	UDP-D-apiose/UDP-D-xylose synthase 2	1517	604.2	224.167	568.333	1078.43	97.2713	45.8057	471.246	2.51076	6.76729	2.66921	2.69532	1.06311	0.394428	N	Y	N	Y	N	N	0.0438151	3.4932e-07	0.0609332	3.4932e-07	0.868501	0.0609332
gi|659132657|ref|XM_008468093.1|	G-type lectin S-receptor-like serine/threonine-protein kinase SD2-5 (LOC103503761), mRNA	AT5G24080	Protein kinase superfamily protein	15.5	12	224.167	362.667	8.26438	3.39116	181.482	148.702	1.29167	0.069145	0.042739	0.0535316	0.0330882	0.618107	N	Y	N	Y	Y	N	0.760953	0.000113977	0.142514	0.000113977	1.56208e-13	0.142514
gi|659086365|ref|XM_008445674.1|	uncharacterized LOC103487380 (LOC103487380), transcript variant X1, mRNA	AT3G09850	D111/G-patch domain-containing protein	95	114	224	110.5	44.7348	45.8421	47.0191	62.1635	0.833333	0.424107	0.859729	0.508929	1.03167	2.02715	N	Y	N	Y	N	N	0.654536	0.00308562	0.0467269	0.00308562	0.944134	0.0467269
gi|659106735|ref|XM_008455196.1|	40S ribosomal protein S7-like (LOC103494134), transcript variant X1, mRNA	AT5G16130;AT3G02560	Ribosomal protein S7e family protein	3910.67	1038.8	224	280.833	3948.94	96.6938	80.6821	85.4363	3.7646	17.4583	13.9252	4.6375	3.69899	0.797626	N	Y	N	Y	Y	N	0.0658655	5.55112e-16	0.479513	5.55112e-16	1.78136e-05	0.479513
gi|659123381|ref|XM_008463413.1|	60S ribosomal protein L23a-like (LOC103500191), mRNA	AT2G39460	ribosomal protein L23AA	2397.33	684.2	223.833	305.333	2522.17	111.972	57.6972	72.6214	3.50385	10.7103	7.85153	3.05674	2.24083	0.733079	N	Y	N	Y	Y	N	0.0894302	7.29173e-09	0.327377	7.29173e-09	0.00985701	0.327377
gi|659066814|ref|XM_008464458.1|	pre-mRNA-splicing factor SPF27 homolog (LOC103500959), mRNA	AT3G18165	modifier of snc1,4	603	389.8	223.667	332.167	289.329	19.084	63.456	86.6797	1.54695	2.69598	1.81535	1.74277	1.17351	0.673357	N	Y	N	Y	N	N	0.174289	0.00575997	0.208361	0.00575997	0.625278	0.208361
gi|659089250|ref|XM_008447186.1|	protein spotted leaf 11 (LOC103488443), mRNA	AT1G08315	ARM repeat superfamily protein	227.667	128	223.667	1055.33	116.006	47.5447	103.454	496.26	1.77865	1.01788	0.21573	0.57228	0.121289	0.211939	N	N	Y	N	Y	Y	0.117342	0.0497984	4.6967e-06	0.0497984	8.46792e-08	4.6967e-06
gi|659111742|ref|XM_008457664.1|	autophagy-related protein 8c (LOC103495965), mRNA	AT2G05630	Ubiquitin-like superfamily protein	182.167	160.8	223.667	914.833	73.4178	25.8979	36.1091	264.611	1.13288	0.814456	0.199126	0.718927	0.17577	0.244489	N	N	Y	N	Y	Y	0.733553	0.133191	1.32844e-06	0.133191	1.2595e-07	1.32844e-06
gi|659066654|ref|XM_008456478.1|	uncharacterized LOC103495032 (LOC103495032), mRNA			256.333	249.4	223.5	457.167	53.8356	7.98749	41.9845	190.182	1.0278	1.14691	0.5607	1.11588	0.545534	0.488881	N	N	Y	N	N	Y	0.936374	0.601252	0.0190029	0.601252	0.0687883	0.0190029
gi|659114072|ref|XM_008458670.1|	probable leucine-rich repeat receptor-like protein kinase IMK3 (LOC103496705), mRNA	AT3G56100	meristematic receptor-like kinase	184.5	144.8	223.5	520.833	159.845	33.7668	60.7511	402.81	1.27417	0.825503	0.35424	0.647875	0.278016	0.42912	N	N	N	N	Y	N	0.584645	0.0508906	0.0620806	0.0508906	0.0194031	0.0620806
gi|659073233|ref|XM_008469102.1|	uncharacterized LOC103504702 (LOC103504702), mRNA	AT2G44870	unknown protein; FUNCTIONS IN: molecular_function unknown; INVOLVED IN: biological_process unknown; LOCATED IN: chloroplast; EXPRESSED IN: 22 plant structures; EXPRESSED DURING: 15 growth stages; Has 39 Blast hits to 39 proteins in 18 species: Archae - 0;	756	539.6	223.333	395.167	88.4262	88.3985	30.5854	126.212	1.40104	3.38507	1.91312	2.41612	1.3655	0.565162	N	Y	N	Y	N	N	0.282712	6.87918e-06	0.0649188	6.87918e-06	0.319802	0.0649188
gi|659100315|ref|XM_008452811.1|	uncharacterized LOC103492439 (LOC103492439), mRNA	AT4G08810	calcium ion binding	458.833	336.4	223.333	246.667	131.957	23.7971	41.0885	68.8264	1.36395	2.05448	1.86014	1.50627	1.36378	0.905405	N	N	N	N	N	N	0.342065	0.0444792	0.759335	0.0444792	0.364903	0.759335
gi|659099106|ref|XM_008452210.1|	xanthine dehydrogenase 1-like (LOC103492036), transcript variant X1, mRNA	AT4G34890	xanthine dehydrogenase 1	3057.17	1725.4	223.167	1038.17	1923.37	900.658	61.2223	383.317	1.77186	13.699	2.94477	7.73144	1.66197	0.214962	N	Y	Y	Y	N	Y	0.142164	1.2842e-06	1.13246e-07	1.2842e-06	0.0876581	1.13246e-07
gi|659128147|ref|XM_008465849.1|	neutral ceramidase-like (LOC103502048), transcript variant X1, mRNA	AT5G58980	Neutral/alkaline non-lysosomal ceramidase	382.833	420	223	552.667	233.5	54.8498	37.7518	134.274	0.911508	1.71674	0.692702	1.88341	0.759952	0.403498	N	Y	Y	Y	N	Y	0.775155	0.00154553	0.00252526	0.00154553	0.3797	0.00252526
gi|659085014|ref|XM_008444974.1|	uncharacterized LOC103486853 (LOC103486853), mRNA	AT2G41770	Protein of unknown function (DUF288)	281.167	249.8	222.833	237.667	73.265	56.87	58.0187	59.9122	1.12557	1.26178	1.18303	1.12102	1.05105	0.937588	N	N	N	N	N	N	0.729077	0.586149	0.843185	0.586149	0.888907	0.843185
gi|659109067|ref|XM_008456310.1|	DDRGK domain-containing protein 1 (LOC103494924), transcript variant X1, mRNA	AT4G27120	CONTAINS InterPro DOMAIN/s: DDRGK domain (InterPro:IPR019153); Has 30201 Blast hits to 17322 proteins in 780 species: Archae - 12; Bacteria - 1396; Metazoa - 17338; Fungi - 3422; Plants - 5037; Viruses - 0; Other Eukaryotes - 2996 (source: NCBI BLink).	162.833	240	222.833	336.167	17.3253	24.3619	51.3163	89.7851	0.678472	0.73074	0.484383	1.07704	0.713932	0.662866	N	N	N	N	N	N	0.275706	0.724647	0.190487	0.724647	0.328227	0.190487
gi|659127657|ref|XM_008465598.1|	F-box/LRR-repeat protein 3-like (LOC103501872), transcript variant X2, mRNA			300.333	586.8	222.5	390.667	142.107	164.419	72.572	363.1	0.511815	1.34981	0.768771	2.6373	1.50205	0.569539	N	Y	N	Y	N	N	0.0376231	6.66373e-07	0.256722	6.66373e-07	0.268286	0.256722
gi|659089619|ref|XM_008447388.1|	splicing factor U2af large subunit B-like (LOC103488581), transcript variant X10, mRNA	AT1G60900	U2 snRNP auxilliary factor, large subunit, splicing factor	462	312.6	222.333	247.833	210.287	78.066	65.062	74.2089	1.47793	2.07796	1.86416	1.406	1.26133	0.897108	N	N	N	N	N	N	0.233989	0.0969857	0.737816	0.0969857	0.501297	0.737816
gi|659098257|ref|XM_008451827.1|	uncharacterized LOC103491758 (LOC103491758), transcript variant X1, mRNA	AT5G40710	zinc finger (C2H2 type) family protein	541.833	461	222.333	340	71.6754	69.105	27.7104	180.089	1.17534	2.43703	1.59363	2.07346	1.35588	0.653922	N	Y	N	Y	N	N	0.612288	0.000239395	0.175854	0.000239395	0.343646	0.175854
gi|659074104|ref|XM_008439202.1|	uncharacterized LOC103482843 (LOC103482843), transcript variant X1, mRNA			136.167	263.4	222	136.167	53.1918	72.8444	57.2084	69.9783	0.516958	0.613363	1	1.18649	1.93439	1.63035	N	N	N	N	N	N	0.0651801	0.412776	0.159266	0.412776	0.0803919	0.159266
gi|659079602|ref|XM_008442122.1|	uncharacterized LOC103484824 (LOC103484824), mRNA	AT2G35736	unknown protein; FUNCTIONS IN: molecular_function unknown; INVOLVED IN: biological_process unknown; LOCATED IN: endomembrane system; EXPRESSED IN: 22 plant structures; EXPRESSED DURING: 13 growth stages; BEST Arabidopsis thaliana protein match is: unknown	435.5	603.6	222	279.833	37.8352	74.1235	90.7414	45.7533	0.721504	1.96171	1.55628	2.71892	2.157	0.793329	N	Y	N	Y	Y	N	0.30254	2.81012e-07	0.469654	2.81012e-07	0.0157111	0.469654
gi|659066282|ref|XM_008468919.1|	probable 1-aminocyclopropane-1-carboxylate deaminase (LOC103504538), mRNA	AT1G48420	D-cysteine desulfhydrase	419.333	405.2	221.833	91	106.077	112.231	19.0517	38.6212	1.03488	1.89031	4.60806	1.8266	4.45275	2.43773	N	Y	Y	Y	Y	Y	0.9157	0.00267619	0.0143218	0.00267619	5.0636e-05	0.0143218
gi|659093814|ref|XM_008449511.1|	probable galacturonosyltransferase 10 (LOC103490136), mRNA	AT2G20810	galacturonosyltransferase 10	212.167	65.6	221.833	151.5	147.937	13.5019	81.5387	62.6251	3.23425	0.956424	1.40044	0.295718	0.433003	1.46425	N	Y	N	Y	N	N	0.0147218	2.64451e-06	0.266286	2.64451e-06	0.0669857	0.266286
gi|659067081|ref|XM_008439361.1|	uncharacterized LOC103482952 (LOC103482952), mRNA	AT1G74720	C2 calcium/lipid-binding plant phosphoribosyltransferase family protein	403.167	406.4	221.5	418.667	46.9869	51.8777	36.4019	174.498	0.992044	1.82017	0.962978	1.83476	0.970701	0.529061	N	Y	N	Y	N	N	0.980352	0.00248369	0.0385662	0.00248369	0.925952	0.0385662
gi|659095094|ref|XM_008450171.1|	uncharacterized LOC103490594 (LOC103490594), transcript variant X1, mRNA	AT3G46450	SEC14 cytosolic factor family protein / phosphoglyceride transfer family protein	721.5	467	221.5	439.833	218.323	66.208	54.0472	176.386	1.54497	3.25734	1.64039	2.10835	1.06177	0.5036	N	Y	N	Y	N	N	0.169525	0.000169798	0.0251606	0.000169798	0.848951	0.0251606
gi|659069463|ref|XM_008451735.1|	high mobility group B protein 1 (LOC103491684), transcript variant X1, mRNA	AT3G51880	high mobility group B1	1546	1536.2	221.333	1662	841.896	746.747	115.934	603.21	1.00638	6.98494	0.930205	6.94066	0.924308	0.133173	N	Y	Y	Y	N	Y	0.983877	6.73815e-07	2.12008e-12	6.73815e-07	0.775188	2.12008e-12
gi|659114913|ref|XM_008459067.1|	B3 domain-containing transcription repressor VAL1-like (LOC103497016), transcript variant X1, mRNA	AT4G32010;AT2G30470	high-level expression of sugar-inducible gene 2;HSI2-like 1	201.167	163.6	221.333	622.833	80.1284	37.2263	36.3135	594.32	1.22963	0.908886	0.322986	0.739157	0.262671	0.355365	N	N	N	N	N	N	0.568889	0.168666	0.0786855	0.168666	0.0506356	0.0786855
gi|659113454|ref|XM_008458361.1|	dentin sialophosphoprotein (LOC103496496), mRNA			329.833	255.8	221.167	534.833	81.9937	54.5271	48.2304	95.4828	1.28942	1.49133	0.616703	1.15659	0.47828	0.413524	N	N	Y	N	N	Y	0.451868	0.487348	0.00339848	0.487348	0.0243987	0.00339848
gi|659101648|ref|XM_008453496.1|	UBP1-associated protein 2C (LOC103492928), transcript variant X2, mRNA	AT3G15010	RNA-binding (RRM/RBD/RNP motifs) family protein	761.667	393.6	221	305.5	459.775	62.8435	45.6859	87.2714	1.93513	3.44646	2.49318	1.781	1.28838	0.723404	N	Y	N	Y	N	N	0.0654637	0.00412052	0.307687	0.00412052	0.442198	0.307687
gi|659104272|ref|XM_008454655.1|	60S ribosomal protein L39 (LOC103493771), mRNA	AT4G31985	Ribosomal protein L39 family protein	1678.67	548.2	221	316	1586.54	97.2636	72.3132	128.866	3.06214	7.59578	5.31224	2.48054	1.73481	0.699367	N	Y	N	Y	N	N	0.0808282	3.5992e-06	0.258276	3.5992e-06	0.0832689	0.258276
gi|659125490|ref|XM_008464487.1|	uncharacterized LOC103501010 (LOC103501010), mRNA	AT3G04560	unknown protein; FUNCTIONS IN: molecular_function unknown; INVOLVED IN: biological_process unknown; EXPRESSED IN: 22 plant structures; EXPRESSED DURING: 16 growth stages; Has 227 Blast hits to 225 proteins in 83 species: Archae - 0; Bacteria - 17; Metazoa	328	265.6	221	262.167	44.9489	59.7938	35.3893	39.3874	1.23494	1.48416	1.25111	1.20181	1.0131	0.842975	N	N	N	N	N	N	0.531223	0.378387	0.596446	0.378387	0.970341	0.596446
gi|659066958|ref|XM_008469080.1|	dolichyl-diphosphooligosaccharide--protein glycosyltransferase subunit STT3B (LOC103504678), mRNA	AT1G34130	staurosporin and temperature sensitive 3-like b	1190.83	784.4	220.833	590.333	708.852	53.0688	76.0616	210.234	1.51815	5.39245	2.01722	3.552	1.32874	0.374082	N	Y	Y	Y	N	Y	0.194604	4.02139e-11	0.00101725	4.02139e-11	0.337557	0.00101725
gi|659098431|ref|XM_008451914.1|	60S ribosomal protein L7a-2-like (LOC103491810), mRNA	AT3G62870	Ribosomal protein L7Ae/L30e/S12e/Gadd45 family protein	4716.33	962.4	220.5	521	5098.56	165.289	53.2795	125.564	4.9006	21.3893	9.05246	4.36463	1.84722	0.423225	N	Y	Y	Y	N	Y	0.0522072	9.65894e-15	0.00443192	9.65894e-15	0.0372132	0.00443192
gi|659116143|ref|XM_008459705.1|	glucan endo-1,3-beta-D-glucosidase-like (LOC103497492), mRNA	AT5G42720;AT4G34480	O-Glycosyl hydrolases family 17 protein;Glycosyl hydrolase family 17 protein	1320.67	754.4	220.333	407.5	326.729	179.625	64.4039	423.114	1.75062	5.99395	3.2409	3.4239	1.85129	0.540695	N	Y	N	Y	N	N	0.0690644	1.5702e-10	0.273019	1.5702e-10	0.0879282	0.273019
gi|659128230|ref|XM_008465887.1|	uncharacterized LOC103502072 (LOC103502072), mRNA			235.5	211.4	219.833	215.333	43.3763	13.2401	33.5941	38.6919	1.114	1.07127	1.09365	0.961638	0.981734	1.0209	N	N	N	N	N	N	0.757897	0.854786	0.950006	0.854786	0.960092	0.950006
gi|659068272|ref|XM_008445404.1|	probable LRR receptor-like serine/threonine-protein kinase RFK1 (LOC103487181), transcript variant X1, mRNA	AT3G14840	Leucine-rich repeat transmembrane protein kinase	196.667	227.4	219.667	1081.17	44.8806	74.6177	80.4579	426.621	0.864849	0.895296	0.181902	1.0352	0.210328	0.203176	N	N	Y	N	Y	Y	0.680427	0.870435	3.79224e-08	0.870435	8.73585e-07	3.79224e-08
gi|659104152|ref|XM_008454603.1|	ubiquitin carboxyl-terminal hydrolase 22 (LOC103493735), mRNA	AT5G10790	ubiquitin-specific protease 22	108.667	136	219.667	192	30.8523	12.6689	27.7104	40.4574	0.79902	0.494689	0.565972	0.61912	0.708333	1.1441	N	Y	N	Y	N	N	0.567576	0.0325401	0.687106	0.0325401	0.385039	0.687106
gi|659132756|ref|XM_008468146.1|	polyadenylate-binding protein-interacting protein 5 (LOC103503796), transcript variant X1, mRNA			290.5	302.4	219.667	611.333	99.1418	69.5902	45.833	216.286	0.960648	1.32246	0.475191	1.37663	0.494656	0.359324	N	N	Y	N	N	Y	0.90488	0.121039	0.000609517	0.121039	0.027546	0.000609517
gi|659086398|ref|XM_008445692.1|	uncharacterized LOC103487393 (LOC103487393), mRNA	AT2G13100	Major facilitator superfamily protein	155.167	136.6	219.5	458	36.9075	28.6845	36.1428	173.568	1.13592	0.70691	0.338792	0.622323	0.298253	0.479258	N	N	Y	N	Y	Y	0.736192	0.0343816	0.0160726	0.0343816	0.000620165	0.0160726
gi|659106127|ref|XM_008455036.1|	putative pre-mRNA-splicing factor ATP-dependent RNA helicase DHX16 (LOC103494032), transcript variant X1, mRNA	AT4G16680	P-loop containing nucleoside triphosphate hydrolases superfamily protein	365.333	375.6	219.5	392.667	72.8908	44.9978	34.4891	72.7672	0.972666	1.66439	0.93039	1.71116	0.956537	0.558998	N	Y	N	Y	N	N	0.932516	0.00786511	0.0604859	0.00786511	0.890949	0.0604859
gi|659089108|ref|XM_008447109.1|	prostaglandin E synthase 2-like (LOC103488396), mRNA	AT5G42150	Glutathione S-transferase family protein	133	94.6	219.333	167.833	49.7956	33.0953	90.2722	72.761	1.40592	0.606383	0.792453	0.431307	0.563654	1.30685	N	Y	N	Y	N	N	0.39534	0.00192911	0.430513	0.00192911	0.178786	0.430513
gi|659091446|ref|XM_008448333.1|	NAC domain-containing protein 8 (LOC103489250), mRNA	AT1G25580	NAC (No Apical Meristem) domain transcriptional regulator superfamily protein	315.5	87.8	219.333	222.333	196.607	12.6965	78.4925	71.4246	3.59339	1.43845	1.41904	0.400304	0.394903	0.986507	N	Y	N	Y	N	N	0.00372201	0.000102403	0.96704	0.000102403	0.0235644	0.96704
gi|659105106|ref|XM_008454799.1|	cinnamoyl-CoA reductase 1-like (LOC103493852), transcript variant X1, mRNA	AT2G33600;AT2G33590	NAD(P)-binding Rossmann-fold superfamily protein	433	419.2	219.333	1646.67	309.705	85.3387	187.41	290.973	1.03292	1.97416	0.262955	1.91125	0.254575	0.133198	N	Y	Y	Y	Y	Y	0.923554	0.0276727	2.21101e-12	0.0276727	4.75797e-06	2.21101e-12
gi|659110504|ref|XM_008457037.1|	protein SHI RELATED SEQUENCE 1 (LOC103495466), mRNA	AT1G75520	SHI-related sequence 5	277	357.4	219.333	174.333	312.27	486.791	223.643	212.635	0.775042	1.26292	1.58891	1.62948	2.0501	1.25813	N	N	N	N	N	N	0.740458	0.531983	0.720072	0.531983	0.397794	0.720072
gi|659081133|ref|XM_008442948.1|	phospholipase SGR2 (LOC103485387), mRNA	AT1G31480	shoot gravitropism 2 (SGR2)	311.167	264.2	219.167	444.833	65.481	51.0363	34.7874	236.71	1.17777	1.41977	0.699513	1.20548	0.59393	0.492694	N	N	Y	N	N	Y	0.628419	0.371131	0.020857	0.371131	0.116513	0.020857
gi|659102617|ref|XM_008454002.1|	chloride channel protein CLC-c (LOC103493306), mRNA	AT5G49890	chloride channel C	83.8333	24.4	219.167	1113.67	59.908	9.39681	76.8151	1022.4	3.43579	0.38251	0.0752769	0.111331	0.0219096	0.196797	N	Y	Y	Y	Y	Y	0.0153901	3.85136e-13	0.013777	3.85136e-13	4.6562e-05	0.013777
gi|659098170|ref|XM_008451789.1|	uncharacterized LOC103491727 (LOC103491727), mRNA	AT1G12850	Phosphoglycerate mutase family protein	499.667	643	218.833	157.333	251.222	156.641	80.3702	52.5801	0.777087	2.28332	3.17585	2.93831	4.08686	1.39089	N	Y	N	Y	Y	N	0.422156	2.84582e-08	0.334863	2.84582e-08	2.14031e-05	0.334863
gi|659080563|ref|XM_008442639.1|	la-related protein 1C-like (LOC103485156), mRNA			386.167	321.6	218.667	232.833	139.247	39.9224	33.6848	31.5874	1.20077	1.76601	1.65855	1.47073	1.38125	0.939155	N	N	N	N	N	N	0.579143	0.0599174	0.847852	0.0599174	0.350982	0.847852
gi|659126995|ref|XM_008465246.1|	dolichyl-diphosphooligosaccharide--protein glycosyltransferase subunit 4A (LOC103501634), transcript variant X2, mRNA	AT3G12587	Oligosaccaryltransferase	268.5	342.2	218.667	152.5	83.2869	12.1532	79.5328	63.5696	0.784629	1.2279	1.76066	1.56494	2.24393	1.43388	N	Y	N	Y	N	N	0.468343	0.0280349	0.293985	0.0280349	0.0243063	0.293985
gi|659069263|ref|XM_008450752.1|	mitochondrial uncoupling protein 1 (LOC103490980), mRNA	AT3G54110	plant uncoupling mitochondrial protein 1	1269.17	610.4	218.5	321.5	733.624	151.85	89.5651	210.134	2.07924	5.80854	3.94764	2.79359	1.8986	0.679627	N	Y	N	Y	N	N	0.0391285	1.34274e-07	0.265001	1.34274e-07	0.0415224	0.265001
gi|659079021|ref|XM_008441811.1|	uncharacterized LOC103484630 (LOC103484630), transcript variant X1, mRNA	AT1G11940	Core-2/I-branching beta-1,6-N-acetylglucosaminyltransferase family protein	117.667	80.4	218.5	1209.5	78.6325	21.1849	74.4977	784.94	1.46352	0.53852	0.0972854	0.367963	0.0664737	0.180653	N	Y	Y	Y	Y	Y	0.358705	2.69124e-05	0.000325386	2.69124e-05	4.32059e-06	0.000325386
gi|659121519|ref|XM_008462479.1|	chaperonin CPN60-2, mitochondrial (LOC103499470), mRNA	AT2G33210	heat shock protein 60-2	1855.67	1083.8	218.333	64	1725.24	530.691	92.5606	18.7297	1.71219	8.49924	28.9948	4.96397	16.9344	3.41146	N	Y	Y	Y	Y	Y	0.323051	1.23543e-05	0.00122478	1.23543e-05	2.54196e-10	0.00122478
gi|659131807|ref|XM_008467644.1|	plasminogen activator inhibitor 1 RNA-binding protein-like (LOC103503456), mRNA	AT4G16830	Hyaluronan / mRNA binding family	2953.33	617.6	218.333	305	3217.77	146.237	55.3341	99.7978	4.78195	13.5267	9.68306	2.8287	2.02492	0.715847	N	Y	N	Y	N	N	0.0567069	9.25838e-08	0.292923	9.25838e-08	0.0253219	0.292923
gi|659128018|ref|XM_008465785.1|	uncharacterized LOC103501996 (LOC103501996), transcript variant X2, mRNA	AT3G13990	Kinase-related protein of unknown function (DUF1296)	404.833	353.8	218.167	251.333	150.684	77.3188	23.9534	52.4887	1.14424	1.85561	1.61074	1.6217	1.40769	0.868037	N	Y	N	Y	N	N	0.680421	0.017392	0.662767	0.017392	0.314241	0.662767
gi|659107432|ref|XM_008455447.1|	cell division cycle 5-like protein (LOC103494318), mRNA	AT1G09770	cell division cycle 5	122.833	85.6	218	76.1667	61.9077	24.6637	32.9606	23.4642	1.43497	0.563456	1.61269	0.392661	1.12385	2.86214	N	Y	Y	Y	N	Y	0.377874	7.74209e-05	0.00473516	7.74209e-05	0.815069	0.00473516
gi|659112436|ref|XM_008457998.1|	uncharacterized LOC103496225 (LOC103496225), mRNA	AT1G60870	maternal effect embryo arrest 9	451	556.2	218	219.167	96.1395	232.671	50.0839	42.2583	0.810859	2.06881	2.05779	2.55138	2.53779	0.994677	N	Y	N	Y	Y	N	0.508944	0.000333213	0.987077	0.000333213	0.00442357	0.987077
gi|659128923|ref|XM_008466217.1|	nucleotide pyrophosphatase/phosphodiesterase-like (LOC103502325), mRNA	AT5G50400	purple acid phosphatase 27	513	330.4	218	1226.83	39.9249	30.3529	20.1296	817.339	1.55266	2.35321	0.41815	1.5156	0.269311	0.177693	N	N	Y	N	Y	Y	0.177027	0.0420958	0.000403672	0.0420958	0.00566581	0.000403672
gi|659066907|ref|XM_008468637.1|	mitogen-activated protein kinase kinase 9 (LOC103504136), mRNA	AT1G73500	MAP kinase kinase 9	240.833	319	217.833	568	142.245	406.231	130.885	255.637	0.754963	1.10559	0.424002	1.46442	0.56162	0.383509	N	N	Y	N	N	Y	0.658302	0.562625	0.0016244	0.562625	0.197539	0.0016244
gi|659084441|ref|XM_008444667.1|	uncharacterized LOC103486653 (LOC103486653), transcript variant X2, mRNA			288	288.6	217.833	287.667	23.5542	59.1295	40.9361	88.2285	0.997921	1.32211	1.00116	1.32487	1.00324	0.757242	N	N	N	N	N	N	0.995077	0.174644	0.384679	0.174644	0.992469	0.384679
gi|659084457|ref|XM_008444676.1|	putative HVA22-like protein g (LOC103486661), mRNA			66.8333	247.8	217.833	192.167	65.7401	201.981	75.7216	180.217	0.269707	0.306809	0.347788	1.13757	1.28951	1.13356	N	N	N	N	N	N	0.0266013	0.735376	0.747502	0.735376	0.630319	0.747502
gi|659131780|ref|XM_008467631.1|	uncharacterized LOC103503445 (LOC103503445), mRNA	AT1G64980	Nucleotide-diphospho-sugar transferases superfamily protein	939.5	685.2	217.833	206.333	189.16	206.595	119.755	100.554	1.37113	4.31293	4.55331	3.14552	3.32084	1.05574	N	Y	N	Y	Y	N	0.307706	9.1041e-07	0.870156	9.1041e-07	0.0001944	0.870156
gi|659067864|ref|XM_008443439.1|	BTB/POZ domain-containing protein At3g22104-like (LOC103485742), mRNA			57	101.6	217.667	62.1667	66.7742	46.2958	44.1029	35.8185	0.561024	0.261868	0.91689	0.466769	1.63432	3.50134	N	Y	Y	Y	N	Y	0.207155	0.00102361	0.00100475	0.00102361	0.325535	0.00100475
gi|659081797|ref|XM_008443297.1|	uncharacterized LOC103485620 (LOC103485620), mRNA	AT1G21200	sequence-specific DNA binding transcription factors	485.833	488.2	217.667	457.833	118.449	69.1932	45.7326	170.328	0.995152	2.23201	1.06116	2.24288	1.06633	0.475428	N	Y	Y	Y	N	Y	0.987838	4.4892e-05	0.0150288	4.4892e-05	0.837191	0.0150288
gi|659132195|ref|XM_008467848.1|	homeobox-leucine zipper protein ATHB-8 (LOC103503606), mRNA	AT1G52150	Homeobox-leucine zipper family protein / lipid-binding START domain-containing protein	292.5	69.2	217.667	614	130.721	20.4744	67.9755	281.767	4.22688	1.3438	0.476384	0.317917	0.112704	0.354506	Y	Y	Y	Y	Y	Y	0.000159059	2.2626e-06	0.000518389	2.2626e-06	1.97915e-08	0.000518389
gi|659132501|ref|XM_008468010.1|	cryptochrome-1 (LOC103503708), transcript variant X1, mRNA	AT4G08920	cryptochrome 1	28.5	15.6	217.667	80	15.8335	5.72713	60.5794	39.6888	1.82692	0.130934	0.35625	0.0716692	0.195	2.72083	N	Y	Y	Y	Y	Y	0.383843	0	0.00687366	0	0.0112029	0.00687366
gi|659080723|ref|XM_008442723.1|	protein PHR1-LIKE 1-like (LOC103485209), mRNA	AT5G45580	Homeodomain-like superfamily protein	933.167	770.2	217.5	1305	232.01	88.4828	79.5456	369.661	1.21159	4.29042	0.71507	3.54115	0.590192	0.166667	N	Y	Y	Y	N	Y	0.532859	4.87532e-11	5.19752e-10	4.87532e-11	0.0666699	5.19752e-10
gi|659131961|ref|XM_008467723.1|	glycine cleavage system H protein, mitochondrial (LOC103503516), mRNA	AT2G35370	glycine decarboxylase complex H	58.3333	37.4	217.5	17.3333	25.3903	45.3795	95.9599	19.2111	1.55971	0.268199	3.36538	0.171954	2.15769	12.5481	N	Y	Y	Y	N	Y	0.388259	3.07511e-06	6.19707e-09	3.07511e-06	0.330959	6.19707e-09
gi|659070235|ref|XM_008455872.1|	uncharacterized LOC103494607 (LOC103494607), transcript variant X1, mRNA			148	155.2	217.333	196.833	25.3456	10.3779	42.8097	20.9133	0.953608	0.680982	0.751905	0.71411	0.788484	1.10415	N	N	N	N	N	N	0.899151	0.128062	0.766533	0.128062	0.54077	0.766533
gi|659078997|ref|XM_008441798.1|	B-cell receptor-associated protein 29 (LOC103484623), mRNA	AT1G11905	B-cell receptor-associated protein 31-like	1054.67	1548.2	217.333	1068.67	646.99	352.838	94.4027	389.814	0.681221	4.85276	0.9869	7.12362	1.44872	0.203369	N	Y	Y	Y	N	Y	0.201325	0	4.01036e-08	0	0.183296	4.01036e-08
gi|659112759|ref|XM_008458098.1|	molybdenum cofactor sulfurase (LOC103496300), transcript variant X5, mRNA	AT1G16540	molybdenum cofactor sulfurase (LOS5) (ABA3)	134.333	259.2	217	109.167	62.9815	130.903	26.7208	43.961	0.518261	0.619048	1.23053	1.19447	2.37435	1.98779	N	N	N	N	N	N	0.0669156	0.437798	0.0546015	0.437798	0.0258571	0.0546015
gi|659078550|ref|XM_008441560.1|	uncharacterized LOC103484474 (LOC103484474), mRNA	AT2G34050	INVOLVED IN: protein complex assembly; LOCATED IN: mitochondrion, chloroplast; EXPRESSED IN: 19 plant structures; EXPRESSED DURING: 9 growth stages; CONTAINS InterPro DOMAIN/s: ATP11 (InterPro:IPR010591); Has 304 Blast hits to 304 proteins in 167 species:	674.167	666.2	216.667	207.167	35.9245	52.4423	77.8503	51.7858	1.01196	3.11154	3.25422	3.07477	3.21577	1.04586	N	Y	N	Y	Y	N	0.969532	6.92209e-09	0.892527	6.92209e-09	0.000296979	0.892527
gi|659112597|ref|XM_008458055.1|	protein strawberry notch (LOC103496271), transcript variant X1, mRNA	AT1G79350	RING/FYVE/PHD zinc finger superfamily protein	415.167	331.2	216.667	339	83.2837	43.4419	31.9604	136.729	1.25352	1.91615	1.22468	1.52862	0.976991	0.639135	N	N	N	N	N	N	0.491209	0.0380944	0.154852	0.0380944	0.944205	0.154852
gi|659076517|ref|XM_008440502.1|	transmembrane protein 41 homolog (LOC103483747), mRNA	AT1G03260	SNARE associated Golgi protein family	122.5	199.2	216.5	738.667	64.1023	36.7178	43.519	145.306	0.61496	0.56582	0.165839	0.920092	0.269675	0.293096	N	N	Y	N	Y	Y	0.190348	0.699029	3.24255e-05	0.699029	6.1829e-05	3.24255e-05
gi|659082350|ref|XM_008443572.1|	transcription elongation factor SPT6 (LOC103485847), transcript variant X1, mRNA	AT1G65440	global transcription factor group B1	292.833	245.4	216.5	260.667	93.2683	42.7528	34.7261	51.2432	1.19329	1.35258	1.1234	1.13349	0.941432	0.830563	N	N	N	N	N	N	0.604504	0.552131	0.566033	0.552131	0.864438	0.566033
gi|659087184|ref|XM_008446095.1|	probable polygalacturonase non-catalytic subunit JP650 (LOC103487686), mRNA	AT1G23760	BURP domain-containing protein	686.833	251	216.5	706.5	398.764	80.0406	113.942	978.577	2.73639	3.17244	0.972163	1.15935	0.355272	0.30644	N	N	N	N	N	N	0.0093632	0.571197	0.186741	0.571197	0.260159	0.186741
gi|659115587|ref|XM_008459408.1|	40S ribosomal protein S12-like (LOC103497279), mRNA	AT2G32060;AT1G15930	Ribosomal protein L7Ae/L30e/S12e/Gadd45 family protein	2098.67	668.4	216.333	258.5	2077.44	100.47	64.8249	67.5537	3.13984	9.70108	8.11863	3.08968	2.58569	0.836879	N	Y	N	Y	Y	N	0.0902761	5.94613e-09	0.582363	5.94613e-09	0.00274731	0.582363
gi|659069698|ref|XM_008453129.1|	uncharacterized LOC103492663 (LOC103492663), mRNA	AT4G30060;AT2G19160;AT5G57270	Core-2/I-branching beta-1,6-N-acetylglucosaminyltransferase family protein	286.667	344	216.167	240	51.0477	32.5038	43.7558	45.5412	0.833333	1.32614	1.19444	1.59136	1.43333	0.900694	N	Y	N	Y	N	N	0.584181	0.0227282	0.748713	0.0227282	0.293157	0.748713
gi|659080870|ref|XM_008442802.1|	U-box domain-containing protein 27 (LOC103485262), mRNA	AT5G64660	CYS, MET, PRO, and GLY protein 2	30.1667	48.4	216.167	924.333	15.3156	30.1546	51.3787	603.524	0.623278	0.139553	0.0326361	0.223901	0.0523621	0.233862	N	Y	Y	Y	Y	Y	0.392291	3.1381e-09	0.00129405	3.1381e-09	1.42522e-06	0.00129405
gi|659103216|ref|XM_008454309.1|	uncharacterized LOC103493530 (LOC103493530), transcript variant X1, mRNA	AT5G44250	Protein of unknown function DUF829, transmembrane 53	473.833	429	216.167	488.5	151.454	62.1651	70.2322	86.336	1.10451	2.19198	0.969976	1.98458	0.878199	0.442511	N	Y	Y	Y	N	Y	0.757117	0.000613039	0.00737235	0.000613039	0.679754	0.00737235
gi|659128829|ref|XM_008466169.1|	mitochondrial import inner membrane translocase subunit TIM8 (LOC103502294), mRNA	AT5G50810	translocase inner membrane subunit 8	951.667	547.2	216.167	156.333	566.965	122.934	52.2127	26.8154	1.73916	4.40247	6.08742	2.53138	3.50021	1.38273	N	Y	N	Y	Y	N	0.108149	2.25806e-06	0.344669	2.25806e-06	0.0002039	0.344669
gi|659085825|ref|XM_008445407.1|	protein IQ-DOMAIN 1 (LOC103487182), transcript variant X1, mRNA	AT3G22190	IQ-domain 5	267.5	45	216	309.5	232.853	11.9373	255.599	117.328	5.94444	1.23843	0.864297	0.208333	0.145396	0.6979	N	N	N	N	Y	N	0.00940923	0.0790775	0.411727	0.0790775	3.92758e-06	0.411727
gi|659075269|ref|XM_008439833.1|	F-box/kelch-repeat protein SKIP4-like (LOC103483276), mRNA	AT3G61350	SKP1 interacting partner 4	185.667	202	215.833	259.333	46.5947	25.7682	16.3391	58.5514	0.919142	0.860232	0.715938	0.935907	0.77892	0.832262	N	N	N	N	N	N	0.813779	0.758172	0.570658	0.758172	0.490265	0.570658
gi|659103047|ref|XM_008454225.1|	uncharacterized protein PB18E9.04c (LOC103493481), mRNA	AT5G53830;AT3G15300	VQ motif-containing protein	144.667	204.8	215.833	499.333	60.1288	66.2699	60.3636	181.07	0.70638	0.67027	0.28972	0.94888	0.410147	0.432243	N	N	Y	N	Y	Y	0.340753	0.807033	0.00575589	0.807033	0.00812767	0.00575589
gi|659070579|ref|XM_008457520.1|	40S ribosomal protein S24-1 (LOC103495842), mRNA	AT5G28060	Ribosomal protein S24e family protein	8443.17	1179.8	215.667	538.167	9432.36	219.355	64.6612	293.009	7.15644	39.1491	15.6888	5.47048	2.19226	0.400743	N	Y	Y	Y	Y	Y	0.0303832	0	0.00568283	0	0.00693076	0.00568283
gi|659082802|ref|XM_008443817.1|	protein PNS1-like (LOC103486021), mRNA			79.1667	219.4	215.667	201.833	19.7526	125.737	47.3695	112.389	0.360833	0.367079	0.392238	1.01731	1.08704	1.06854	N	N	N	N	N	N	0.00762513	0.945985	0.842217	0.945985	0.821342	0.842217
gi|659103001|ref|XM_008454201.1|	protein vip1-like (LOC103493460), transcript variant X1, mRNA	AT1G67950;AT4G17720	RNA-binding (RRM/RBD/RNP motifs) family protein	513	430.2	215.667	1080	236.88	33.3647	44.9919	764.387	1.19247	2.37867	0.475	1.99474	0.398333	0.199691	N	Y	Y	Y	N	Y	0.582914	0.00055745	0.0014767	0.00055745	0.0424059	0.0014767
gi|659113408|ref|XM_008458337.1|	uncharacterized LOC103496475 (LOC103496475), transcript variant X1, mRNA	AT5G04480	UDP-Glycosyltransferase superfamily protein	301.833	230	215.667	492.167	55.1123	75.0133	34.5871	132.312	1.31232	1.39954	0.613275	1.06646	0.467321	0.438198	N	N	Y	N	N	Y	0.427254	0.761746	0.00666994	0.761746	0.0225062	0.00666994
gi|659122502|ref|XM_008462956.1|	cinnamoyl-CoA reductase 1-like (LOC103499837), mRNA	AT1G80820;AT1G15950	cinnamoyl coa reductase 1;cinnamoyl coa reductase	156.833	169.8	215.667	113.333	80.8292	44.6956	123.767	65.9111	0.923636	0.727202	1.38382	0.787326	1.49824	1.90294	N	N	N	N	N	N	0.829696	0.42973	0.0708752	0.42973	0.329358	0.0708752
gi|659124155|ref|XM_008463789.1|	phototropin-2-like (LOC103500484), transcript variant X1, mRNA	AT5G58140	phototropin 2	422.333	1628.2	215.667	250.333	135.916	419.907	99.5222	109.496	0.259387	1.95827	1.68708	7.54961	6.50413	0.861518	Y	Y	N	Y	Y	N	1.32799e-05	0	0.64655	0	4.64654e-10	0.64655
gi|659075827|ref|XM_008440131.1|	uncharacterized protein At1g04910 (LOC103483478), mRNA	AT1G04910	O-fucosyltransferase family protein	351.667	379.8	215.167	321.5	70.3837	39.714	39.917	87.9358	0.925926	1.63439	1.09383	1.76514	1.18134	0.669259	N	Y	N	Y	N	N	0.814274	0.00495508	0.204607	0.00495508	0.612969	0.204607
gi|659105514|ref|XM_008454891.1|	39S ribosomal protein L47, mitochondrial (LOC103493926), mRNA	AT1G07830	ribosomal protein L29 family protein	720.333	244	214.833	307.833	543.475	71.8227	44.5125	75.7137	2.95219	3.35299	2.34001	1.13576	0.792637	0.697888	N	N	N	N	N	N	0.033621	0.546292	0.258077	0.546292	0.503394	0.258077
gi|659070146|ref|XM_008455410.1|	uncharacterized LOC103494285 (LOC103494285), transcript variant X1, mRNA	AT4G03376	Pseudogene of AT1G56420	387.667	243.6	214.667	371.167	98.4473	36.4664	38.8003	127.572	1.59141	1.8059	1.04445	1.13478	0.656309	0.578357	N	N	N	N	N	N	0.16735	0.549115	0.0793806	0.549115	0.216281	0.0793806
gi|659089124|ref|XM_008447118.1|	serine/arginine-rich splicing factor 2-like (LOC103488401), mRNA	AT5G64200	ortholog of human splicing factor SC35	871	333.6	214.5	320.667	689.935	14.9766	49.943	96.0181	2.61091	4.06061	2.71622	1.55524	1.04033	0.668919	N	Y	N	Y	N	N	0.061481	0.030931	0.204293	0.030931	0.905789	0.204293
gi|659103334|ref|XM_008454363.1|	chromosome-associated kinesin KIF4 (LOC103493566), transcript variant X2, mRNA	AT5G47820	P-loop containing nucleoside triphosphate hydrolases superfamily protein	525.667	220.6	214.5	175.5	181.384	31.2058	119.921	240.04	2.3829	2.45066	2.99525	1.02844	1.25698	1.22222	N	N	N	N	N	N	0.00957874	0.912662	0.72116	0.912662	0.68035	0.72116
gi|659090823|ref|XM_008447999.1|	probable xyloglucan endotransglucosylase/hydrolase protein 33 (LOC103489017), mRNA	AT1G10550	xyloglucan:xyloglucosyl transferase 33	363	75.6	214.333	1712.33	247.768	71.3253	104.45	2252.37	4.80159	1.69362	0.211991	0.352722	0.0441503	0.12517	N	Y	N	Y	Y	N	0.00318018	0.00599676	0.0438361	0.00599676	0.0127776	0.0438361
gi|659097880|ref|XM_008451643.1|	protein argonaute 4 (LOC103491614), transcript variant X1, mRNA	AT5G21150	Argonaute family protein	1980.83	1260.2	214.167	412.667	792.691	144.214	29.2945	214.643	1.57184	9.24903	4.80008	5.8842	3.0538	0.518982	N	Y	N	Y	Y	N	0.134282	0	0.0338292	0	0.000148001	0.0338292
gi|659073099|ref|XM_008469031.1|	phosphoglucomutase, chloroplastic (LOC103504651), mRNA	AT5G51820	phosphoglucomutase	2189.33	1481.4	214	128	360.692	1092.87	88.3448	58.9033	1.47788	10.2305	17.1042	6.92243	11.5734	1.67188	N	Y	N	Y	Y	N	0.193522	0.000939455	0.143743	0.000939455	0.000125163	0.143743
gi|659090206|ref|XM_008447670.1|	F-box/LRR-repeat protein 20 (LOC103488776), mRNA	AT5G23340	RNI-like superfamily protein	357.667	270	214	563.167	44.0848	40.243	22.3517	166.787	1.32469	1.67134	0.635099	1.26168	0.479432	0.379994	N	N	Y	N	N	Y	0.401507	0.265875	0.00130997	0.265875	0.0235667	0.00130997
gi|659125366|ref|XM_008464428.1|	protein trichome birefringence-like 14 (LOC103500956), transcript variant X1, mRNA	AT5G64020	TRICHOME BIREFRINGENCE-LIKE 14	199.333	352.2	214	320.5	72.1073	98.4439	69.7567	88.063	0.565966	0.931464	0.621945	1.64579	1.09891	0.667707	N	Y	N	Y	N	N	0.0939654	0.0144375	0.202386	0.0144375	0.776459	0.202386
gi|659117005|ref|XM_008460152.1|	beta-D-xylosidase 1-like (LOC103497802), mRNA	AT1G02640	beta-xylosidase 2	31.6667	19	213.833	2866.5	18.272	11.0227	252.337	1834.32	1.66667	0.14809	0.0110472	0.0888542	0.00662829	0.0745974	N	Y	Y	Y	Y	Y	0.43397	0.0191045	2.15801e-06	0.0191045	3.37608e-12	2.15801e-06
gi|659113669|ref|XM_008458472.1|	cleavage stimulation factor subunit 2 (LOC103496563), mRNA			546.333	359.2	213.667	490.667	37.7183	16.5892	28.5634	167.18	1.52097	2.55694	1.11345	1.68112	0.732065	0.435462	N	Y	Y	Y	N	Y	0.19497	0.0106279	0.00632131	0.0106279	0.329215	0.00632131
gi|21616112|gb|AF081954.1|	Cucumis melo allene oxide synthase (AOS) mRNA, complete cds	AT5G42650	allene oxide synthase	24.1667	64.2	213.5	157.667	20.5662	42.9732	109.876	280.028	0.376428	0.113193	0.153277	0.300703	0.407188	1.35412	N	Y	N	Y	N	N	0.0695411	0.00148225	0.647499	0.00148225	0.430772	0.647499
gi|659118695|ref|XM_008461034.1|	pentatricopeptide repeat-containing protein At4g20090 (LOC103498433), transcript variant X1, mRNA			120.333	180	213.5	137	28.6891	30.9919	48.8948	58.5389	0.668519	0.563622	0.878345	0.843091	1.31387	1.55839	N	N	N	N	N	N	0.2842	0.43382	0.203453	0.43382	0.494945	0.203453
gi|659069007|ref|XM_008449468.1|	uncharacterized LOC103490100 (LOC103490100), mRNA	AT3G09450	CONTAINS InterPro DOMAIN/s: Fusaric acid resistance protein, conserved region (InterPro:IPR006726); BEST Arabidopsis thaliana protein match is: unknown protein (TAIR:AT2G28780.1); Has 503 Blast hits to 494 proteins in 215 species: Archae - 0; Bacteria - 4	87.8333	148.8	213.333	233.667	66.9938	65.956	75.8991	137.478	0.590278	0.411719	0.375892	0.6975	0.636805	0.912981	N	N	N	N	N	N	0.184139	0.129823	0.781315	0.129823	0.236611	0.781315
gi|659093551|ref|XM_008449368.1|	dentin sialophosphoprotein (LOC103490006), transcript variant X1, mRNA	AT3G21290	dentin sialophosphoprotein-related	178	128.4	213	350.833	14.2127	22.7882	31.8308	79.1086	1.38629	0.835681	0.507363	0.602817	0.365986	0.607126	N	Y	N	Y	Y	N	0.384717	0.0254428	0.112114	0.0254428	0.00619053	0.112114
gi|659094622|ref|XM_008449935.1|	3-hydroxy-3-methylglutaryl-coenzyme A reductase 1-like (LOC103490442), mRNA	AT1G76490	hydroxy methylglutaryl CoA reductase 1	41.3333	23.2	212.833	350.5	27.1931	8.64292	145.67	150.092	1.78161	0.194205	0.117927	0.109005	0.0661912	0.607228	N	Y	N	Y	Y	N	0.331926	0.000144611	0.112295	0.000144611	5.00017e-10	0.112295
gi|659116455|ref|XM_008459858.1|	asparagine--tRNA ligase, cytoplasmic 2 (LOC103497618), mRNA	AT5G56680	Class II aminoacyl-tRNA and biotin synthetases superfamily protein	100.833	123.4	212.833	143.5	25.3883	30.196	23.2931	38.4331	0.817126	0.473767	0.702671	0.579796	0.85993	1.48316	N	Y	N	Y	N	N	0.614121	0.0165975	0.256106	0.0165975	0.720111	0.256106
gi|659093995|ref|XM_008449603.1|	40S ribosomal protein S11-like (LOC103490202), mRNA	AT3G48930;AT2G24110	40S ribosomal protein S11, expressed pseudogene, similar to GB:J05216; blastp match of 76% identity and 8.9e-54 P-value to GP;Nucleic acid-binding, OB-fold-like protein	3635.33	766.8	212.667	583.667	4052.63	133.466	69.7701	228.407	4.74091	17.094	6.22844	3.60564	1.31376	0.364363	N	Y	Y	Y	N	Y	0.0634131	2.79455e-11	0.00077774	2.79455e-11	0.358227	0.00077774
gi|659081805|ref|XM_008443301.1|	transcription factor VIP1-like (LOC103485625), mRNA	AT1G43700	VIRE2-interacting protein 1	57.1667	86.8	212.5	174.167	34.5104	24.4786	32.2475	20.7886	0.658602	0.26902	0.32823	0.408471	0.498373	1.2201	N	Y	N	Y	N	N	0.355455	0.000157268	0.557743	0.000157268	0.104239	0.557743
gi|659088126|ref|XM_008446595.1|	thaumatin-like protein 1b (LOC103488052), mRNA	AT1G20030	Pathogenesis-related thaumatin superfamily protein	972.833	470.8	212.5	3370.83	790.165	494.072	240.32	1761.13	2.06634	4.57804	0.288603	2.21553	0.139669	0.0630408	N	N	Y	N	Y	Y	0.195418	0.248215	1.5094e-09	0.248215	7.10701e-06	1.5094e-09
gi|659093335|ref|XM_008449267.1|	coatomer subunit beta'-2-like (LOC103489926), transcript variant X1, mRNA	AT3G15980;AT1G52360	Coatomer, beta' subunit	898	609	212.5	471.833	413.503	153.175	48.356	89.5598	1.47455	4.22588	1.90321	2.86588	1.29071	0.450371	N	Y	Y	Y	N	Y	0.212311	6.93283e-08	0.00905024	6.93283e-08	0.404487	0.00905024
gi|659070560|ref|XM_008457455.1|	acyltransferase-like protein At1g54570, chloroplastic (LOC103495788), mRNA	AT1G54570	Esterase/lipase/thioesterase family protein	365.333	239.4	212.167	169.167	242.679	155.585	36.2735	43.8608	1.52604	1.72192	2.15961	1.12836	1.41517	1.25419	N	N	N	N	N	N	0.307249	0.675631	0.506047	0.675631	0.351949	0.506047
gi|659126334|ref|XM_008464908.1|	uncharacterized LOC103501354 (LOC103501354), mRNA	AT3G02700	NC domain-containing protein-related	321	283.4	212.167	441.833	41.1193	34.6309	26.9029	91.1053	1.13267	1.51296	0.726518	1.33574	0.641418	0.480196	N	N	Y	N	N	Y	0.710612	0.164128	0.0170226	0.164128	0.178196	0.0170226
gi|659083218|ref|XM_008444017.1|	DNA damage response protein WSS1-like (LOC103486153), mRNA	AT1G55915	zinc ion binding	315	236.2	212	319.833	147.896	161.032	75.2277	134.992	1.33362	1.48585	0.984888	1.11415	0.73851	0.662845	N	N	N	N	N	N	0.398265	0.742051	0.194845	0.742051	0.382523	0.194845
gi|659079304|ref|XM_008441964.1|	wall-associated receptor kinase-like 14 (LOC103484727), mRNA	AT2G23450	Protein kinase superfamily protein	391.5	261.6	211.833	2541.17	125.032	23.0282	103.424	1634.37	1.49656	1.84815	0.154063	1.23493	0.102945	0.0833607	N	N	Y	N	Y	Y	0.228177	0.31444	3.89481e-06	0.31444	3.55811e-05	3.89481e-06
gi|659088484|ref|XM_008446785.1|	uncharacterized LOC103488176 (LOC103488176), transcript variant X1, mRNA	AT3G13670;AT2G25760	Protein kinase family protein	565.667	439.6	211.833	474.833	58.3804	63.5555	35.2784	61.0587	1.28678	2.67034	1.1913	2.07522	0.925799	0.446121	N	Y	Y	Y	N	Y	0.429716	0.000261423	0.00824433	0.000261423	0.806407	0.00824433
gi|659107248|ref|XM_008455363.1|	villin-4 (LOC103494249), mRNA	AT4G30160	villin 4	110.833	109	211.833	539.833	37.199	37.276	140.889	586.426	1.01682	0.52321	0.20531	0.514555	0.201914	0.392405	N	N	N	N	N	N	0.966946	0.0996206	0.160643	0.0996206	0.0526696	0.160643
gi|659120069|ref|XM_008461775.1|	clustered mitochondria protein homolog (LOC103498943), mRNA	AT1G01320	Tetratricopeptide repeat (TPR)-like superfamily protein	4526	1848.2	211.833	828.333	2254.45	867.458	49.0282	330.515	2.44887	21.3659	5.46398	8.72478	2.23123	0.255734	N	Y	Y	Y	Y	Y	0.00746609	2.356e-08	3.49538e-06	2.356e-08	0.0065161	3.49538e-06
gi|659128131|ref|XM_008465840.1|	calmodulin-binding receptor-like cytoplasmic kinase 1 (LOC103502042), mRNA	AT5G58940	calmodulin-binding receptor-like cytoplasmic kinase 1	1839.67	2007.4	211.667	287.167	1379.1	459.436	85.3292	104.943	0.916442	8.69134	6.40627	9.48378	6.99037	0.737086	N	Y	N	Y	Y	N	0.796641	0	0.341759	0	5.10101e-11	0.341759
gi|659094467|ref|XM_008449854.1|	RNA-binding protein 28 (LOC103490362), mRNA	AT2G21440	RNA-binding (RRM/RBD/RNP motifs) family protein	424.833	378.4	211.5	267.167	242.204	48.9724	79.9594	52.6931	1.12271	2.00867	1.59014	1.78913	1.41634	0.791641	N	Y	N	Y	N	N	0.721833	0.00407946	0.470021	0.00407946	0.299126	0.470021
gi|659110220|ref|XM_008456891.1|	inositol-tetrakisphosphate 1-kinase 4 (LOC103495365), transcript variant X1, mRNA	AT2G43980	inositol 1,3,4-trisphosphate 5/6-kinase 4	484	336.8	211.5	96.8333	241.037	39.188	48.024	64.895	1.43705	2.28842	4.99828	1.59243	3.47814	2.18417	N	Y	N	Y	Y	N	0.266149	0.0230325	0.0317908	0.0230325	0.000941006	0.0317908
gi|659067990|ref|XM_008444000.1|	caffeoylshikimate esterase (LOC103486137), mRNA	AT1G11090	alpha/beta-Hydrolases superfamily protein	156	343	211.167	130	81.9732	45.0555	73.6381	24.0416	0.45481	0.738753	1.2	1.62431	2.63846	1.62436	N	Y	N	Y	Y	N	0.0228797	0.0176243	0.167597	0.0176243	0.00780242	0.167597
gi|659081154|ref|XM_008442959.1|	probably inactive leucine-rich repeat receptor-like protein kinase At2g25790 (LOC103485393), mRNA	AT1G33590	Leucine-rich repeat (LRR) family protein	437.5	349.4	211.167	871.167	42.2173	65.9189	57.8426	437.928	1.25215	2.07182	0.5022	1.65462	0.401071	0.242395	N	Y	Y	Y	Y	Y	0.490921	0.0135849	4.32401e-05	0.0135849	0.0048313	4.32401e-05
gi|659114105|ref|XM_008458683.1|	sodium-coupled neutral amino acid transporter 4-like (LOC103496718), mRNA	AT2G40420	Transmembrane amino acid transporter family protein	60.5	73.2	211	899.333	42.7727	27.05	135.633	255.264	0.826503	0.28673	0.0672721	0.346919	0.0813936	0.234618	N	Y	Y	Y	Y	Y	0.679266	0.0150577	7.37451e-07	0.0150577	1.10723e-12	7.37451e-07
gi|659126191|ref|XM_008464838.1|	farnesyl pyrophosphate synthase 1 (LOC103501295), mRNA	AT5G47770;AT4G17190	farnesyl diphosphate synthase 2;farnesyl diphosphate synthase 1	1440.17	322	210.667	883.667	883.296	84.8499	32.3708	845.566	4.47257	6.83623	1.62976	1.52848	0.364391	0.238401	Y	N	N	N	N	N	0.00104916	0.0390855	0.0290253	0.0390855	0.10978	0.0290253
gi|659095575|ref|XM_008450433.1|	dolichol phosphate-mannose biosynthesis regulatory protein (LOC103490758), mRNA	AT1G74340	dolichol phosphate-mannose biosynthesis regulatory protein-related	215.5	323.2	210.5	208	86.8441	35.4288	88.4144	61.7576	0.66677	1.02375	1.03606	1.53539	1.55385	1.01202	N	N	N	N	N	N	0.233671	0.0369946	0.971363	0.0369946	0.208125	0.971363
gi|659108245|ref|XM_008455873.1|	uncharacterized GPI-anchored protein At1g61900 (LOC103494609), transcript variant X1, mRNA	AT2G30700	unknown protein; BEST Arabidopsis thaliana protein match is: unknown protein (TAIR:AT1G61900.1); Has 68 Blast hits to 67 proteins in 13 species: Archae - 0; Bacteria - 2; Metazoa - 0; Fungi - 0; Plants - 66; Viruses - 0; Other Eukaryotes - 0 (source: NCBI	338.833	252.6	210.333	266.5	95.9654	8.44393	41.884	45.0367	1.34138	1.61094	1.27142	1.20095	0.947842	0.789243	N	N	N	N	N	N	0.384515	0.384694	0.464657	0.384694	0.878845	0.464657
gi|659116583|ref|XM_008459925.1|	probable acyl-activating enzyme 16, chloroplastic (LOC103497672), mRNA	AT3G23790	AMP-dependent synthetase and ligase family protein	1164.5	731.2	210.333	175.5	482.851	618.345	71.6957	151.578	1.59259	5.53645	6.63533	3.47639	4.16638	1.19848	N	Y	N	Y	N	N	0.179159	0.0288719	0.610135	0.0288719	0.0205979	0.610135
gi|659085939|ref|XM_008445467.1|	riboflavin biosynthesis protein PYRR, chloroplastic-like (LOC103487222), mRNA	AT3G47390	cytidine/deoxycytidylate deaminase family protein	728.5	405.4	210.167	170.833	405.03	121.142	30.4067	37.3439	1.79699	3.4663	4.26439	1.92895	2.37307	1.23024	N	Y	N	Y	Y	N	0.0761966	0.00110904	0.542928	0.00110904	0.0127485	0.542928
gi|659123825|ref|XM_008463639.1|	4-hydroxybenzoate polyprenyltransferase, mitochondrial (LOC103500358), transcript variant X1, mRNA	AT4G23660	polyprenyltransferase 1	234.167	225	210.167	168.167	47.8682	26.6927	31.3268	35.1705	1.04074	1.1142	1.39247	1.07058	1.33796	1.24975	N	N	N	N	N	N	0.908775	0.749076	0.513515	0.749076	0.439535	0.513515
gi|659125356|ref|XM_008464423.1|	E3 ubiquitin-protein ligase RGLG1 (LOC103500954), transcript variant X1, mRNA	AT5G63970	Copine (Calcium-dependent phospholipid-binding protein) family	1427	3230.2	210	2789	920.888	604.398	62.8363	3059.55	0.441768	6.79524	0.511653	15.3819	1.15819	0.0752958	N	Y	Y	Y	N	Y	0.00592035	0	0.00537408	0	0.753783	0.00537408
gi|659081979|ref|XM_008443380.1|	tetratricopeptide repeat protein 33 (LOC103485686), mRNA			270	263.6	209.833	343.167	43.1184	33.894	24.6286	64.4901	1.02428	1.28674	0.78679	1.25624	0.76814	0.611462	N	N	N	N	N	N	0.943899	0.276849	0.118662	0.276849	0.43842	0.118662
gi|659075675|ref|XM_008440047.1|	acyl carrier protein 1, mitochondrial-like (LOC103483431), mRNA	AT5G47630	mitochondrial acyl carrier protein 3	1008.33	955.6	209.5	136.667	340.525	328.993	55.7665	42.8423	1.05518	4.81305	7.37805	4.56134	6.9922	1.53293	N	Y	N	Y	Y	N	0.860123	1.81891e-09	0.222062	1.81891e-09	1.75158e-09	0.222062
gi|659120713|ref|XM_008462097.1|	protein TIFY 11A-like (LOC103499178), mRNA	AT1G72450	jasmonate-zim-domain protein 6	65	258.4	209.5	493.333	80.1299	201.284	78.0967	486.419	0.251548	0.310263	0.131757	1.23341	0.523784	0.424662	N	N	N	N	N	N	0.01978	0.582248	0.140401	0.582248	0.29433	0.140401
gi|659081189|ref|XM_008442979.1|	vacuolar protein sorting-associated protein 52 A (LOC103485406), mRNA	AT1G71270;AT1G71300	Vps52 / Sac2 family	626	580.6	209.333	309	55.1181	90.7017	60.1853	58.6242	1.07819	2.99045	2.02589	2.77357	1.87896	0.677454	N	Y	N	Y	N	N	0.810369	1.95644e-07	0.22181	1.95644e-07	0.046578	0.22181
gi|659082766|ref|XM_008443800.1|	probable copper-transporting ATPase HMA5 (LOC103486010), transcript variant X1, mRNA	AT1G63440	heavy metal atpase 5	96.6667	58.4	209.333	382.833	26.1661	10.9453	36.4619	206.902	1.65525	0.461783	0.252503	0.278981	0.152547	0.5468	N	Y	N	Y	Y	N	0.256533	2.75572e-07	0.0529463	2.75572e-07	1.5147e-05	0.0529463
gi|659119982|ref|XM_008461727.1|	uncharacterized LOC103498915 (LOC103498915), mRNA			171	622.8	209.333	627.333	101.173	321.529	49.6535	565.921	0.274566	0.816879	0.272582	2.97516	0.992774	0.333688	Y	Y	N	Y	N	N	0.000494246	0.00110827	0.0532685	0.00110827	0.987373	0.0532685
gi|659125873|ref|XM_008464678.1|	60S ribosomal protein L9-like (LOC103501171), mRNA	AT4G10450;AT1G33140	Ribosomal protein L6 family	6231.67	783.2	209.333	592.5	6961.78	194.06	73.7121	246.001	7.95667	29.7691	10.5176	3.7414	1.32186	0.353305	N	Y	Y	Y	N	Y	0.0250288	7.44538e-12	0.000535031	7.44538e-12	0.346413	0.000535031
gi|659108400|ref|XM_008455957.1|	protein FAR1-RELATED SEQUENCE 6-like (LOC103494662), transcript variant X1, mRNA	AT1G52520	FAR1-related sequence 6	406.333	400.6	209	356.833	95.1434	41.3558	42.2658	85.6584	1.01431	1.94418	1.13872	1.91675	1.12265	0.585708	N	Y	N	Y	N	N	0.965073	0.00125906	0.0885785	0.00125906	0.721586	0.0885785
gi|659084459|ref|XM_008444677.1|	2-Cys peroxiredoxin BAS1, chloroplastic-like (LOC103486662), mRNA	AT5G06290	2-cysteine peroxiredoxin B	1400	822.6	208.833	365.833	657.67	232.174	42.9298	115.019	1.70192	6.70391	3.82688	3.93903	2.24856	0.570843	N	Y	N	Y	Y	N	0.0830682	7.03437e-12	0.0736053	7.03437e-12	0.00773767	0.0736053
gi|659101668|ref|XM_008453507.1|	uncharacterized LOC103492936 (LOC103492936), mRNA	AT1G78620	Protein of unknown function DUF92, transmembrane	305	280.6	208.833	214.667	41.6845	40.5808	51.3787	34.1624	1.08696	1.46049	1.42081	1.34366	1.30714	0.972826	N	N	N	N	N	N	0.804539	0.156655	0.933848	0.156655	0.450917	0.933848
gi|659066934|ref|XM_008468963.1|	protein NRDE2 homolog (LOC103504593), transcript variant X1, mRNA			179	185.6	208.667	198.5	23.1862	44.6576	24.0389	43.9943	0.96444	0.857827	0.901763	0.889457	0.935013	1.05122	N	N	N	N	N	N	0.920308	0.590737	0.881458	0.590737	0.859198	0.881458
gi|659101205|ref|XM_008453261.1|	DNA replication licensing factor MCM7 (LOC103492759), mRNA	AT4G02060	Minichromosome maintenance (MCM2/3/5) family protein	282.333	139.2	208.667	118.667	239.193	48.0801	49.8103	102.701	2.02826	1.35304	2.37921	0.667093	1.17303	1.75843	N	N	N	N	N	N	0.170053	0.0719159	0.112819	0.0719159	0.707681	0.112819
gi|659134220|ref|XM_008468869.1|	uncharacterized LOC103504527 (LOC103504527), mRNA	AT1G01170	Protein of unknown function (DUF1138)	63	187.6	208.667	48	54.3949	151.665	135.814	25.2745	0.335821	0.301917	1.3125	0.899042	3.90833	4.34722	N	N	Y	N	Y	Y	0.0496974	0.807145	0.00135952	0.807145	0.0165423	0.00135952
gi|659113017|ref|XM_008458180.1|	E3 ubiquitin-protein ligase COP1 (LOC103496353), transcript variant X1, mRNA	AT2G32950	Transducin/WD40 repeat-like superfamily protein	272.167	252.2	208.5	276.5	29.1508	19.7661	16.3677	67.1469	1.07917	1.30536	0.984328	1.20959	0.912116	0.754069	N	N	N	N	N	N	0.823666	0.366806	0.381701	0.366806	0.792715	0.381701
gi|659128698|ref|XM_008466107.1|	histone-lysine N-methyltransferase ATX2-like (LOC103502242), transcript variant X1, mRNA	AT2G31650	homologue of trithorax	271.667	266	208.5	238.667	114.833	33.1662	29.9717	60.3909	1.0213	1.30296	1.13827	1.27578	1.11453	0.873603	N	N	N	N	N	N	0.950641	0.245462	0.680346	0.245462	0.75906	0.680346
gi|659094683|ref|XM_008449968.1|	U-box domain-containing protein 15 (LOC103490456), mRNA			61.1667	208.2	208.333	22.3333	38.0285	74.3821	61.7241	21.1534	0.293788	0.2936	2.73881	0.99936	9.32239	9.32836	N	N	Y	N	Y	Y	0.00186581	0.997626	1.83792e-07	0.997626	3.63465e-06	1.83792e-07
gi|659075442|ref|XM_008439924.1|	4-hydroxy-tetrahydrodipicolinate synthase, chloroplastic-like (LOC103483341), mRNA	AT2G45440	dihydrodipicolinate synthase	962.5	839.8	208.167	422.333	774.198	516.512	29.1027	150.234	1.14611	4.6237	2.27901	4.03427	1.98848	0.492897	N	Y	Y	Y	N	Y	0.761786	0.00116681	0.0221349	0.00116681	0.0548655	0.0221349
gi|659126805|ref|XM_008465153.1|	probable sulfate transporter 3.5 (LOC103501545), mRNA	AT5G19600	sulfate transporter 3;5	21.3333	20.6	208.167	1635.5	14.8952	10.9225	119.894	1120.13	1.0356	0.102482	0.0130439	0.0989592	0.0125955	0.12728	N	Y	Y	Y	Y	Y	0.960249	3.76267e-06	0.000126986	3.76267e-06	2.61786e-09	0.000126986
gi|659073865|ref|XM_008439074.1|	BTB/POZ domain-containing protein At5g41330 (LOC103482760), mRNA	AT5G41330	BTB/POZ domain with WD40/YVTN repeat-like protein	100.667	153.4	208	149.167	41.8983	22.0295	48.4809	8.79583	0.656236	0.483974	0.67486	0.7375	1.02838	1.39441	N	N	N	N	N	N	0.279925	0.171294	0.337374	0.171294	0.944922	0.337374
gi|659075440|ref|XM_008439923.1|	uncharacterized LOC103483340 (LOC103483340), mRNA	AT2G45450	protein binding	31.8333	155.8	208	195.167	12.8128	134.133	49.6427	261.419	0.204322	0.153045	0.163108	0.749038	0.798292	1.06576	N	N	N	N	N	N	0.012326	0.366523	0.905936	0.366523	0.759409	0.905936
gi|659107938|ref|XM_008455709.1|	chitinase-like protein 1 (LOC103494506), mRNA	AT1G05850	Chitinase family protein	769.833	461	208	772.667	258.686	43.1103	62.3667	352.756	1.66992	3.70112	0.996333	2.21635	0.596635	0.269198	N	Y	Y	Y	N	Y	0.105353	6.61681e-05	2.11864e-05	6.61681e-05	0.0892605	2.11864e-05
gi|659068347|ref|XM_008445764.1|	coatomer subunit zeta-1-like (LOC103487438), mRNA	AT3G09800	SNARE-like superfamily protein	1058	923	207.833	264.833	245.61	149.109	115.214	52.5753	1.14626	5.09062	3.99497	4.44106	3.48521	0.78477	N	Y	N	Y	Y	N	0.654604	6.55032e-15	0.45488	6.55032e-15	5.19644e-05	0.45488
gi|659085513|ref|XM_008445237.1|	protein SEC13 homolog (LOC103487045), mRNA	AT2G30050	transducin family protein / WD-40 repeat family protein	468.833	351.4	207.833	183.167	123.823	34.8755	62.7803	67.0803	1.33419	2.25581	2.5596	1.69078	1.91847	1.13467	N	Y	N	Y	N	N	0.375759	0.0101076	0.708791	0.0101076	0.063394	0.708791
gi|659131788|ref|XM_008467635.1|	uncharacterized LOC103503450 (LOC103503450), transcript variant X1, mRNA	AT5G61450	P-loop containing nucleoside triphosphate hydrolases superfamily protein	409.167	306.6	207.5	512.5	63.0569	27.1717	26.3268	247.343	1.33453	1.97189	0.798374	1.47759	0.598244	0.404878	N	N	Y	N	N	Y	0.382099	0.0591085	0.00294723	0.0591085	0.112023	0.00294723
gi|659086827|ref|XM_008445907.1|	uncharacterized LOC103487570 (LOC103487570), mRNA	AT1G21930	unknown protein; BEST Arabidopsis thaliana protein match is: unknown protein (TAIR:AT3G42150.3); Has 43 Blast hits to 43 proteins in 13 species: Archae - 0; Bacteria - 0; Metazoa - 0; Fungi - 0; Plants - 43; Viruses - 0; Other Eukaryotes - 0 (source: NCBI	448.333	502.4	207	154.667	72.0491	239.235	72.8615	28.7727	0.892383	2.16586	2.89871	2.42705	3.24828	1.33836	N	Y	N	Y	Y	N	0.721284	0.00311051	0.398626	0.00311051	0.00055067	0.398626
gi|659088331|ref|XM_008446702.1|	uncharacterized protein At1g04910-like (LOC103488125), mRNA	AT4G24530	O-fucosyltransferase family protein	228.167	285.6	207	161.333	106.377	29.3138	18.3739	39.4597	0.798903	1.10225	1.41426	1.37971	1.77025	1.28306	N	N	N	N	N	N	0.511916	0.122361	0.468153	0.122361	0.118491	0.468153
gi|659067771|ref|XM_008443000.1|	phospholipase A I (LOC103485419), transcript variant X1, mRNA	AT1G61850	phospholipases;galactolipases	335.667	280.4	206.667	597.667	138.724	18.9816	50.0466	122.914	1.1971	1.62419	0.561629	1.35677	0.469158	0.345789	N	N	Y	N	Y	Y	0.591552	0.143851	0.000411321	0.143851	0.0187988	0.000411321
gi|659074053|ref|XM_008439175.1|	glutamine-dependent NAD(+) synthetase (LOC103482827), transcript variant X1, mRNA	AT1G55090	carbon-nitrogen hydrolase family protein	576.333	516.4	206.667	295.833	104.036	42.4888	37.3184	179.504	1.11606	2.78871	1.94817	2.49871	1.74558	0.698592	N	Y	N	Y	N	N	0.728464	3.68118e-06	0.263262	3.68118e-06	0.0832194	0.263262
gi|659078476|ref|XM_008441524.1|	ubiquitin-like modifier-activating enzyme atg7 (LOC103484451), mRNA	AT5G67420;AT5G45900	ThiF family protein;LOB domain-containing protein 37	227.167	169.4	206.667	309.667	14.7026	24.8757	33.2064	56.6451	1.34101	1.09919	0.733584	0.819677	0.54704	0.667384	N	N	N	N	N	N	0.41269	0.366643	0.205016	0.366643	0.0954031	0.205016
gi|659104235|ref|XM_008454638.1|	transcription initiation factor TFIID subunit 5 (LOC103493756), mRNA	AT5G25150	TBP-associated factor 5	449.333	341.2	206.667	864.167	113.747	53.3545	54.0876	279.946	1.31692	2.17419	0.519961	1.65097	0.394831	0.239151	N	Y	Y	Y	Y	Y	0.399311	0.0143782	1.12288e-06	0.0143782	0.00268849	1.12288e-06
gi|659085561|ref|XM_008445264.1|	WAT1-related protein At5g40230-like (LOC103487067), transcript variant X1, mRNA	AT4G15540	EamA-like transporter family	464.833	352	206.5	784.167	209.727	66.8094	32.4022	330.749	1.32055	2.25101	0.592774	1.7046	0.448884	0.263337	N	Y	Y	Y	Y	Y	0.393093	0.00902569	6.26179e-06	0.00902569	0.00986421	6.26179e-06
gi|659091829|ref|XM_008448532.1|	uncharacterized LOC103489386 (LOC103489386), mRNA	AT2G04039	unknown protein; FUNCTIONS IN: molecular_function unknown; LOCATED IN: chloroplast; EXPRESSED IN: 21 plant structures; EXPRESSED DURING: 13 growth stages; CONTAINS InterPro DOMAIN/s: Protein of unknown function DUF2996 (InterPro:IPR021374); Has 38 Blast h	132	42	206.5	97.8333	53.9073	13.6565	127.654	23.0947	3.14286	0.639225	1.34923	0.20339	0.429302	2.11073	N	Y	N	Y	N	N	0.00941249	0.000735531	0.0405538	0.000735531	0.113574	0.0405538
gi|659130630|ref|XM_008467046.1|	pentatricopeptide repeat-containing protein At2g30100, chloroplastic (LOC103502924), mRNA			40	51.6	206.5	241.667	19.7788	14.5877	51.3566	117.282	0.775194	0.193705	0.165517	0.249879	0.213517	0.854483	N	Y	N	Y	Y	N	0.62531	3.93379e-08	0.631488	3.93379e-08	0.000331992	0.631488
gi|659084825|ref|XM_008444872.1|	polygalacturonase ADPG2 (LOC103486792), mRNA	AT3G57790	Pectin lyase-like superfamily protein	472	592.2	206.333	726	229.404	72.4824	27.969	165.709	0.797028	2.28756	0.650138	2.87011	0.815702	0.284206	N	Y	Y	Y	N	Y	0.472769	7.46508e-08	2.23821e-05	7.46508e-08	0.495804	2.23821e-05
gi|659089580|ref|XM_008447365.1|	U2 snRNP-associated SURP motif-containing protein-like (LOC103488567), partial mRNA	AT5G25060	RNA recognition motif (RRM)-containing protein	650	333.8	206.167	638.667	318.255	58.3841	47.6966	261.52	1.94727	3.15279	1.01775	1.61908	0.522651	0.322808	N	Y	Y	Y	N	Y	0.0396227	0.018916	0.000157735	0.018916	0.0398498	0.000157735
gi|659116965|ref|XM_008460131.1|	ATP-citrate synthase beta chain protein 2 (LOC103497789), mRNA	AT5G49460;AT3G06650	ATP citrate lyase subunit B 2;ATP-citrate lyase B-1	826	446.2	206.167	76.8333	442.722	56.6321	53.7863	31.8397	1.85119	4.00647	10.7505	2.16427	5.80738	2.6833	N	Y	Y	Y	Y	Y	0.0520912	0.000114397	0.00854123	0.000114397	1.87111e-06	0.00854123
gi|659078299|ref|XM_008441431.1|	beta-xylosidase/alpha-L-arabinofuranosidase 1-like (LOC103484383), mRNA			536.833	404	206	550.167	99.7846	80.6412	46.6862	357.961	1.3288	2.60599	0.975765	1.96117	0.734323	0.374432	N	Y	Y	Y	N	Y	0.376357	0.000845468	0.0134667	0.000845468	0.367934	0.0134667
gi|659076981|ref|XM_008440746.1|	probable prefoldin subunit 3 (LOC103483902), mRNA	AT5G49510	prefoldin 3	520.833	290.8	205.833	226	272.535	47.034	60.8849	55.1725	1.79104	2.53036	2.30457	1.41279	1.28673	0.910767	N	N	N	N	N	N	0.0761466	0.0967435	0.777322	0.0967435	0.473508	0.777322
gi|659088523|ref|XM_008446805.1|	ER membrane protein complex subunit 1 (LOC103488192), mRNA	AT5G11560	catalytics	671	529.6	205.833	317.5	231.021	46.1335	78.6268	103.953	1.26699	3.25992	2.11339	2.57296	1.66803	0.648294	N	Y	N	Y	N	N	0.452232	1.71825e-06	0.173396	1.71825e-06	0.108718	0.173396
gi|659121410|ref|XM_008462425.1|	putative E3 ubiquitin-protein ligase XBAT34 (LOC103499423), mRNA	AT3G23280	XB3 ortholog 5 in Arabidopsis thaliana	190.5	76.4	205.833	684.333	97.834	7.76531	96.3648	401.579	2.49346	0.925506	0.278373	0.371174	0.111642	0.300779	N	Y	Y	Y	Y	Y	0.0203704	0.00126617	0.0020584	0.00126617	9.97097e-06	0.0020584
gi|659092626|ref|XM_008448929.1|	uncharacterized LOC103489668 (LOC103489668), mRNA	AT3G22430	CONTAINS InterPro DOMAIN/s: Domain of unknown function XS (InterPro:IPR005380); BEST Arabidopsis thaliana protein match is: XS domain-containing protein / XS zinc finger domain-containing protein-related (TAIR:AT5G23570.1); Has 565 Blast hits to 510 prote	329.667	233	205.667	311.167	104.109	38.5811	39.134	38.8403	1.41488	1.60292	1.05945	1.1329	0.748795	0.660953	N	N	N	N	N	N	0.307872	0.55772	0.194365	0.55772	0.406741	0.194365
gi|659087601|ref|XM_008446317.1|	F-box protein At3g12350 (LOC103487829), mRNA	AT3G12350	F-box family protein	66.1667	52.6	205.5	131.5	12.6557	16.4864	54.5371	38.8214	1.25792	0.321979	0.503169	0.255961	0.4	1.56274	N	Y	N	Y	N	N	0.631569	6.42139e-08	0.20518	6.42139e-08	0.0587416	0.20518
gi|659131268|ref|XM_008467375.1|	alanine--tRNA ligase-like (LOC103503233), mRNA	AT1G50200	Alanyl-tRNA synthetase	2044	984.6	205.333	733.5	1366.88	145.455	37.7236	156.294	2.07597	9.95455	2.78664	4.79513	1.34233	0.279936	N	Y	Y	Y	N	Y	0.0714819	2.22045e-16	1.77263e-05	2.22045e-16	0.308343	1.77263e-05
gi|659076621|ref|XM_008440557.1|	chromatin structure-remodeling complex protein SYD (LOC103483787), transcript variant X1, mRNA			166.333	175.2	205.167	119.167	41.0106	64.9361	50.9604	60.3172	0.949391	0.810723	1.3958	0.85394	1.47021	1.72168	N	N	N	N	N	N	0.887236	0.472128	0.127658	0.472128	0.346591	0.127658
gi|659102177|ref|XM_008453770.1|	ubiquinone biosynthesis monooxygenase COQ6 (LOC103493132), transcript variant X1, mRNA	AT3G24200	FAD/NAD(P)-binding oxidoreductase family protein	400.333	447.2	205.167	260	27.9118	88.7564	89.4191	71.0718	0.8952	1.95126	1.53974	2.17969	1.72	0.789103	N	Y	N	Y	N	N	0.731464	9.917e-05	0.466707	9.917e-05	0.100265	0.466707
gi|659113476|ref|XM_008458373.1|	nifU-like protein 4, mitochondrial (LOC103496505), mRNA	AT3G20970	NFU domain protein 4	503.167	433.4	205.167	205.833	125.778	120.317	32.2144	32.7928	1.16098	2.45248	2.44453	2.11243	2.10559	0.996761	N	Y	N	Y	N	N	0.641524	0.000194189	0.992255	0.000194189	0.0276831	0.992255
gi|659069377|ref|XM_008451299.1|	biotin carboxylase 1, chloroplastic (LOC103491380), mRNA			309	283.6	205	41.3333	253.037	83.9095	56.107	17.489	1.08956	1.50732	7.47581	1.38341	6.86129	4.95968	N	N	Y	N	Y	Y	0.830644	0.119842	7.01617e-05	0.119842	5.43511e-06	7.01617e-05
gi|659095393|ref|XM_008450335.1|	beta-carotene isomerase D27, chloroplastic (LOC103490700), mRNA	AT1G64680	unknown protein; BEST Arabidopsis thaliana protein match is: unknown protein (TAIR:AT1G03055.1); Has 146 Blast hits to 146 proteins in 26 species: Archae - 0; Bacteria - 6; Metazoa - 0; Fungi - 0; Plants - 125; Viruses - 0; Other Eukaryotes - 15 (source:	205	145.8	205	75.8333	70.8322	52.3565	42.6005	24.0118	1.40604	1	2.7033	0.71122	1.92264	2.7033	N	N	Y	N	N	Y	0.352257	0.128521	0.00821289	0.128521	0.147147	0.00821289
gi|659105771|ref|XM_008454948.1|	pentatricopeptide repeat-containing protein At1g18900 (LOC103493965), mRNA	AT1G74750	Pentatricopeptide repeat (PPR) superfamily protein	235.667	319.8	205	242.833	47.2765	71.7544	78.4602	102.089	0.736919	1.14959	0.970487	1.56	1.31695	0.8442	N	Y	N	Y	N	N	0.367399	0.0310564	0.605555	0.0310564	0.424906	0.605555
gi|659117989|ref|XM_008460670.1|	heat shock cognate 70 kDa protein (LOC103498164), mRNA	AT3G09440	Heat shock protein 70 (Hsp 70) family protein	16.8333	0.8	205	815.333	15.5874	0.83666	111.556	1109.95	21.0417	0.0821138	0.020646	0.00390244	0.000981194	0.251431	N	Y	N	Y	Y	N	0.0121426	7.77156e-16	0.136009	7.77156e-16	7.28206e-05	0.136009
gi|659089887|ref|XM_008447512.1|	uncharacterized LOC103488671 (LOC103488671), transcript variant X2, mRNA	AT3G29270	RING/U-box superfamily protein	432	272.2	204.833	395.5	62.8872	12.0499	81.4013	53.4107	1.58707	2.10903	1.09229	1.32889	0.688243	0.51791	N	N	N	N	N	N	0.164468	0.174779	0.034704	0.174779	0.264127	0.034704
gi|659107419|ref|XM_008455443.1|	uncharacterized LOC103494314 (LOC103494314), mRNA	AT5G57710	Double Clp-N motif-containing P-loop nucleoside triphosphate hydrolases superfamily protein	66	57.4	204.833	92.6667	26.6608	19.8947	73.4423	28.8906	1.14983	0.322213	0.71223	0.280228	0.619424	2.21043	N	Y	N	Y	N	N	0.767594	1.12032e-06	0.0309269	1.12032e-06	0.35262	0.0309269
gi|659127603|ref|XM_008465567.1|	protein FLX-like 1 (LOC103501846), transcript variant X2, mRNA	AT3G14750	unknown protein; BEST Arabidopsis thaliana protein match is: unknown protein (TAIR:AT1G67170.1); Has 4036 Blast hits to 3091 proteins in 519 species: Archae - 61; Bacteria - 669; Metazoa - 1503; Fungi - 255; Plants - 421; Viruses - 4; Other Eukaryotes - 1	218.167	209.6	204.833	169	62.3006	27.7453	15.2763	32.7597	1.04087	1.06509	1.29093	1.02327	1.24024	1.21203	N	N	N	N	N	N	0.909499	0.914931	0.574067	0.914931	0.571271	0.574067
gi|659127392|ref|XM_008465457.1|	uncharacterized LOC103501770 (LOC103501770), mRNA			173.5	92.6	204.667	33	108.414	20.2929	61.4839	22.6892	1.87365	0.84772	5.25758	0.452443	2.80606	6.20202	N	Y	Y	Y	N	Y	0.107348	0.000788124	9.80461e-06	0.000788124	0.0667044	9.80461e-06
gi|659074167|ref|XM_008439236.1|	uncharacterized LOC103482874 (LOC103482874), mRNA	AT5G54170;AT1G64720	Polyketide cyclase/dehydrase and lipid transport superfamily protein	74.6667	69.8	204.5	121	35.058	23.2099	52.5233	140.473	1.06972	0.365118	0.61708	0.34132	0.57686	1.69008	N	Y	N	Y	N	N	0.881013	1.06746e-05	0.165523	1.06746e-05	0.408363	0.165523
gi|659117095|ref|XM_008460198.1|	protein pleiotropic regulatory locus 1 (LOC103497843), transcript variant X1, mRNA	AT3G16650	Transducin/WD40 repeat-like superfamily protein	727.333	328.8	204.5	376.5	511.921	49.165	46.9713	95.7742	2.21208	3.55664	1.93183	1.60782	0.873307	0.543161	N	Y	N	Y	N	N	0.0680268	0.0209768	0.0512487	0.0209768	0.681126	0.0512487
gi|659090350|ref|XM_008447747.1|	60S ribosomal protein L3-2 (LOC103488840), mRNA	AT1G61580	R-protein L3 B	936.667	407	204.333	383.167	765.483	119.706	36.697	186.391	2.30139	4.58401	2.44454	1.99184	1.0622	0.533275	N	Y	N	Y	N	N	0.10526	0.000639162	0.0442888	0.000639162	0.851453	0.0442888
gi|659095805|ref|XM_008450555.1|	uncharacterized LOC103490842 (LOC103490842), mRNA	AT4G17600	Chlorophyll A-B binding family protein	426.5	81.6	204.333	4053.83	405.036	20.3421	166.565	1732.79	5.22672	2.08728	0.105209	0.399347	0.0201291	0.050405	N	N	Y	N	Y	Y	0.0234145	0.0803481	6.10623e-15	0.0803481	0	6.10623e-15
gi|659073798|ref|XM_008439038.1|	lysine-specific demethylase 5A (LOC103482743), transcript variant X1, mRNA			585.667	560.4	204.167	583	67.7013	48.4644	38.1493	102.167	1.04509	2.86857	1.00457	2.74482	0.961235	0.3502	N	Y	Y	Y	N	Y	0.888596	2.91534e-07	0.000500149	2.91534e-07	0.896538	0.000500149
gi|659129474|ref|XM_008466483.1|	putative receptor-like protein kinase At4g00960 (LOC103502524), transcript variant X1, mRNA	AT1G70740	Protein kinase superfamily protein	105.833	109.4	204.167	1388	28.3649	30.8107	74.4081	389.717	0.967398	0.518367	0.0762488	0.535837	0.0788184	0.147094	N	Y	Y	Y	Y	Y	0.934692	0.00711309	3.49487e-11	0.00711309	2.83107e-14	3.49487e-11
gi|659075000|ref|XM_008439689.1|	psbQ-like protein 1, chloroplastic (LOC103483197), mRNA	AT1G14150	PsbQ-like 2	12.6667	4	204	12.6667	13.8227	2.91548	28.1922	8.57127	3.16667	0.0620915	1	0.0196078	0.315789	16.1053	N	Y	Y	Y	N	N	0.286325	0	1.0128e-09	0	0.405622	1.0128e-09
gi|659073770|ref|XM_008439022.1|	protein LURP-one-related 4-like (LOC103482729), transcript variant X2, mRNA			15.3333	93.6	203.833	3109.17	12.4365	36.2119	197.251	2005.8	0.163818	0.0752249	0.00493165	0.459199	0.0301045	0.0655588	Y	N	Y	N	Y	Y	0.000548697	0.195371	1.10582e-06	0.195371	4.3218e-08	1.10582e-06
gi|659088959|ref|XM_008447030.1|	60S ribosomal protein L39 (LOC103488337), mRNA	AT4G31985	Ribosomal protein L39 family protein	1874.67	643.6	203.833	277.5	1869.68	91.604	75.5339	88.8589	2.91278	9.19706	6.75556	3.15748	2.31928	0.734535	N	Y	N	Y	Y	N	0.108925	3.8003e-09	0.33996	3.8003e-09	0.00787606	0.33996
gi|659112039|ref|XM_008457814.1|	ATP-dependent RNA helicase DHX29 (LOC103496088), transcript variant X1, mRNA	AT1G58050	RNA helicase family protein	498.833	586.6	203.833	194.5	182.465	99.3896	68.5286	60.8498	0.850381	2.44726	2.5647	2.87784	3.01594	1.04799	N	Y	N	Y	Y	N	0.607516	7.23195e-08	0.889283	7.23195e-08	0.000782311	0.889283
gi|659114649|ref|XM_008458941.1|	60S ribosomal protein L37a (LOC103496904), mRNA	AT2G35180	pseudogene, 60S ribosomal protein L37a, blastp match of 96% identity and 1.7e-35 P-value to GP	1830.17	525	203.667	199.333	1996.92	38.5681	57.4723	49.1799	3.48603	8.98609	9.18144	2.57774	2.63378	1.02174	N	Y	N	Y	Y	N	0.102241	1.69494e-06	0.948927	1.69494e-06	0.00352176	0.948927
gi|659081156|ref|XM_008442960.1|	uncharacterized LOC103485395 (LOC103485395), transcript variant X1, mRNA	AT1G22882	Galactose-binding protein	180	201.2	203	489.667	16.8879	38.6807	64.5446	276.104	0.894632	0.8867	0.367597	0.991133	0.410892	0.414568	N	N	Y	N	Y	Y	0.756422	0.967185	0.00952817	0.967185	0.0136528	0.00952817
gi|659102650|ref|XM_008454021.1|	ras-related protein RABA2a (LOC103493317), transcript variant X1, mRNA	AT1G09630	RAB GTPase 11C	590.833	372	203	216	265.064	67.7163	76.0342	78.3428	1.58826	2.91051	2.73534	1.83251	1.72222	0.939815	N	Y	N	Y	N	N	0.151073	0.00291823	0.852017	0.00291823	0.112794	0.852017
gi|659114832|ref|XM_008459029.1|	cyclin-dependent kinase inhibitor 5-like (LOC103496975), transcript variant X2, mRNA	AT2G32710	Cyclin-dependent kinase inhibitor family protein	416.333	275.6	203	783	110.342	33.9603	50.9784	288.135	1.51064	2.0509	0.531716	1.35764	0.35198	0.259259	N	N	Y	N	Y	Y	0.214621	0.144329	5.02436e-06	0.144329	0.000983881	5.02436e-06
gi|659123277|ref|XM_008463358.1|	eukaryotic translation initiation factor 3 subunit G-like (LOC103500148), mRNA	AT3G11400	eukaryotic translation initiation factor 3G1	1183.67	605.2	203	314.167	823.739	26.0711	35.7491	66.8713	1.95583	5.83087	3.76764	2.98128	1.92637	0.646154	N	Y	N	Y	N	N	0.10326	2.47444e-08	0.171197	2.47444e-08	0.037599	0.171197
gi|659115166|ref|XM_008459198.1|	18.5 kDa class I heat shock protein-like (LOC103497112), mRNA			27	15.2	202.833	127.5	6.19677	7.94984	175.97	106.864	1.77632	0.133114	0.211765	0.0749384	0.119216	1.59085	N	Y	N	Y	Y	N	0.414554	0.000881986	0.363771	0.000881986	0.00254914	0.363771
gi|659070358|ref|XM_008456482.1|	cyclin-P3-1 (LOC103495057), transcript variant X1, mRNA	AT3G05327	Cyclin family protein	39.8333	139	202.667	27.1667	37.8757	63.7887	47.8776	10.2843	0.286571	0.196546	1.46626	0.685855	5.11656	7.46012	N	N	Y	N	Y	Y	0.00418096	0.0947773	1.92257e-06	0.0947773	0.0017383	1.92257e-06
gi|659079243|ref|XM_008441931.1|	E3 ubiquitin-protein ligase RKP (LOC103484702), transcript variant X2, mRNA	AT2G22010	related to KPC1	116.167	106.6	202.667	100.333	19.8939	26.9963	34.0274	40.864	1.08974	0.573191	1.15781	0.525987	1.06246	2.01993	N	Y	N	Y	N	N	0.830474	0.00576593	0.0538799	0.00576593	0.894622	0.0538799
gi|659124095|ref|XM_008463764.1|	uncharacterized LOC103500466 (LOC103500466), transcript variant X1, mRNA			425.333	663.6	202.667	553.5	100.021	73.5105	44.8137	220.798	0.640948	2.09868	0.768443	3.27434	1.19892	0.366155	N	Y	Y	Y	N	Y	0.158678	1.14503e-09	0.000907758	1.14503e-09	0.546764	0.000907758
gi|659068252|ref|XM_008445324.1|	heat stress transcription factor A-4c (LOC103487107), transcript variant X1, mRNA	AT5G45710	winged-helix DNA-binding transcription factor family protein	192.167	222.4	202.5	163.333	115.306	28.8843	47.3698	73.8882	0.864059	0.948971	1.17653	1.09827	1.36163	1.2398	N	N	N	N	N	N	0.679655	0.661687	0.532091	0.661687	0.414942	0.532091
gi|659066808|ref|XM_008464168.1|	T-complex protein 1 subunit delta (LOC103500729), mRNA	AT3G18190	TCP-1/cpn60 chaperonin family protein	1284.67	502.2	202.333	261.333	1043.91	52.237	40.5742	77.0524	2.55808	6.34926	4.91582	2.48204	1.92168	0.774235	N	Y	N	Y	N	N	0.0728996	4.68865e-06	0.432109	4.68865e-06	0.0449867	0.432109
gi|659078666|ref|XM_008441623.1|	30S ribosomal protein S5, chloroplastic (LOC103484514), transcript variant X1, mRNA	AT2G33800	Ribosomal protein S5 family protein	928.667	519	202.333	312	600.387	104.278	26.311	144.726	1.78934	4.58979	2.9765	2.56507	1.66346	0.648504	N	Y	N	Y	N	N	0.120921	1.97852e-06	0.17524	1.97852e-06	0.111818	0.17524
gi|659103107|ref|XM_008454256.1|	stem-specific protein TSJT1 (LOC103493498), transcript variant X2, mRNA	AT4G27450	Aluminium induced protein with YGL and LRDR motifs	367.333	574.2	202.167	1966.67	297.52	429.197	135.8	798.941	0.639731	1.81698	0.18678	2.84023	0.291966	0.102797	N	N	Y	N	Y	Y	0.345862	0.0361903	9.26514e-12	0.0361903	8.97362e-05	9.26514e-12
gi|659075177|ref|XM_008439784.1|	probable serine/threonine-protein kinase At1g01540 (LOC103483252), mRNA			637	1198.4	202	175.167	324.356	213.016	35.2534	91.6808	0.531542	3.15347	3.63654	5.93267	6.84148	1.15319	N	Y	N	Y	Y	N	0.0386738	0	0.676197	0	7.50794e-10	0.676197
gi|659112033|ref|XM_008457811.1|	uncharacterized LOC103496084 (LOC103496084), mRNA	AT1G53035	unknown protein; FUNCTIONS IN: molecular_function unknown; INVOLVED IN: biological_process unknown; LOCATED IN: endomembrane system; EXPRESSED IN: 23 plant structures; EXPRESSED DURING: 13 growth stages; BEST Arabidopsis thaliana protein match is: unknown	260.5	269.6	202	150.833	37.5593	50.3518	27.6984	56.5842	0.966246	1.2896	1.72707	1.33465	1.7874	1.33923	N	N	N	N	N	N	0.919802	0.169232	0.400502	0.169232	0.118162	0.400502
gi|659118254|ref|XM_008460803.1|	glycine cleavage system H protein 2, mitochondrial (LOC103498256), mRNA	AT2G35120	Single hybrid motif superfamily protein	2614.33	1694.8	201.667	77.8333	1749.66	971.956	88.8947	55.3513	1.54256	12.9636	33.5889	8.40397	21.7747	2.59101	N	Y	Y	Y	Y	Y	0.285289	6.56453e-06	0.0113642	6.56453e-06	1.19037e-08	0.0113642
gi|659087756|ref|XM_008446399.1|	serine/threonine-protein kinase tricorner (LOC103487889), transcript variant X2, mRNA	AT5G09890	Protein kinase family protein	362.167	376.4	201.5	737	99.6582	69.4752	54.1581	291.849	0.962186	1.79735	0.491407	1.86799	0.510719	0.273406	N	Y	Y	Y	N	Y	0.906265	0.00212702	1.26452e-05	0.00212702	0.030055	1.26452e-05
gi|659131816|ref|XM_008467649.1|	synaptic vesicle membrane protein VAT-1 homolog (LOC103503459), mRNA	AT5G23760	Copper transport protein family	295.5	334.4	201.5	874.833	201.595	157.244	66.8513	549.975	0.883672	1.4665	0.337779	1.65955	0.382244	0.23033	N	N	Y	N	N	Y	0.726595	0.0585208	0.000803826	0.0585208	0.0222295	0.000803826
gi|659115039|ref|XM_008459135.1|	ran-binding protein 1 homolog a-like (LOC103497065), mRNA	AT5G58590	RAN binding protein 1	1407.33	414.6	201.333	306.333	1382.81	38.9012	49.6212	122.498	3.39444	6.99007	4.59412	2.05927	1.35343	0.657236	N	Y	N	Y	N	N	0.0738619	0.000342265	0.190031	0.000342265	0.355948	0.190031
gi|659070807|ref|XM_008458560.1|	protein ENHANCED DISEASE RESISTANCE 2-like (LOC103496625), transcript variant X1, mRNA	AT5G35180	Protein of unknown function (DUF1336)	273.833	239.4	201.167	387	45.9975	44.7582	42.9764	109.237	1.14383	1.36123	0.70758	1.19006	0.618605	0.519811	N	N	N	N	N	N	0.695405	0.413265	0.0364225	0.413265	0.157487	0.0364225
gi|659115766|ref|XM_008459504.1|	phytoene dehydrogenase, chloroplastic/chromoplastic-like (LOC103497350), transcript variant X1, mRNA			141.5	146.2	201.167	212.833	21.3424	19.8293	37.2957	44.4271	0.967852	0.703397	0.664839	0.726761	0.686922	0.945184	N	N	N	N	N	N	0.931274	0.155292	0.86583	0.155292	0.332211	0.86583
gi|659123335|ref|XM_008463389.1|	UPF0769 protein C21orf59 homolog (LOC103500174), transcript variant X1, mRNA			566.333	487.6	201	529	238.951	96.5028	26.3894	318.014	1.16147	2.81758	1.07057	2.42587	0.921739	0.379962	N	Y	Y	Y	N	Y	0.63722	8.55455e-06	0.00781895	8.55455e-06	0.792269	0.00781895
gi|659133241|ref|XM_008468406.1|	uncharacterized LOC103503985 (LOC103503985), transcript variant X3, mRNA	AT5G42660	Protein of unknown function (DUF616)	295.333	359.6	201	205.667	59.092	96.0484	28.8444	93.2366	0.821283	1.46932	1.43598	1.78905	1.74846	0.97731	N	Y	N	Y	N	N	0.552688	0.00440915	0.945384	0.00440915	0.106241	0.945384
gi|659080092|ref|XM_008442385.1|	protein SCO1 homolog 2, mitochondrial (LOC103484980), mRNA	AT4G39740	Thioredoxin superfamily protein	79	23.6	200.833	52.3333	38.0421	3.78153	61.5481	17.0841	3.34746	0.393361	1.50955	0.11751	0.450955	3.83758	N	Y	Y	Y	N	N	0.0195863	1.12133e-14	0.000640248	1.12133e-14	0.24304	0.000640248
gi|659080607|ref|XM_008442661.1|	UPF0548 protein At2g17695 (LOC103485173), transcript variant X1, mRNA	ATCG00920;AT2G17695	chloroplast-encoded 16S ribosomal RNA;FUNCTIONS IN: molecular_function unknown; INVOLVED IN: biological_process unknown; LOCATED IN: chloroplast; CONTAINS InterPro DOMAIN/s: Domain of unknown function DUF1990 (InterPro:IPR018960); Has 259 Blast hits to 25	411.833	563	200.833	518.167	209.013	45.0722	42.7898	379.122	0.731498	2.05062	0.794789	2.80332	1.08652	0.387584	N	Y	N	Y	N	N	0.325991	1.68121e-07	0.0317127	1.68121e-07	0.794862	0.0317127
gi|659114978|ref|XM_008459101.1|	uncharacterized LOC103497044 (LOC103497044), mRNA	AT1G07020	unknown protein; Has 39 Blast hits to 39 proteins in 17 species: Archae - 0; Bacteria - 0; Metazoa - 6; Fungi - 3; Plants - 28; Viruses - 0; Other Eukaryotes - 2 (source: NCBI BLink).	543.667	594.2	200.667	283	72.6489	145.171	48.7223	82.1194	0.914956	2.7093	1.92108	2.96113	2.09965	0.709069	N	Y	N	Y	N	N	0.777503	3.2153e-08	0.287354	3.2153e-08	0.0198314	0.287354
gi|659119845|ref|XM_008461652.1|	ferric reduction oxidase 8, mitochondrial (LOC103498863), transcript variant X1, mRNA	AT5G50160	ferric reduction oxidase 8	41	10	200.667	175.667	32.2676	4.69042	47.6809	115.545	4.1	0.204319	0.233397	0.0498339	0.056926	1.14231	N	Y	N	Y	Y	N	0.0366039	0	0.69675	0	3.17304e-06	0.69675
gi|659130402|ref|XM_008466930.1|	probable WRKY transcription factor 40 (LOC103502820), mRNA	AT1G80840	WRKY DNA-binding protein 40	171.167	114.2	200.5	1441.17	133.932	109.376	48.55	1341.01	1.49883	0.853699	0.11877	0.569576	0.0792414	0.139123	N	N	Y	N	Y	Y	0.436638	0.0697922	0.00584062	0.0697922	0.00219737	0.00584062
gi|659088195|ref|XM_008446630.1|	40S ribosomal protein S6-like (LOC103488074), mRNA	AT5G10360;AT4G31700	ribosomal protein S6;Ribosomal protein S6e	4746.5	1503	200.333	233.667	3845.98	566.414	65.436	60.3678	3.15802	23.693	20.3131	7.5025	6.43224	0.857347	N	Y	N	Y	Y	N	0.0393132	3.96185e-11	0.641161	3.96185e-11	7.92612e-10	0.641161
gi|659066465|ref|XM_008447729.1|	probable GPI-anchored adhesin-like protein PGA55 (LOC103488795), transcript variant X1, mRNA			202	266.8	200.167	160.833	39.0743	74.5802	50.1853	53.9608	0.757121	1.00916	1.25596	1.33289	1.65886	1.24456	N	N	N	N	N	N	0.422704	0.171992	0.52618	0.171992	0.170782	0.52618
gi|659119037|ref|XM_008461219.1|	uncharacterized LOC103498576 (LOC103498576), transcript variant X1, mRNA	AT3G30841	Cofactor-independent phosphoglycerate mutase	834	615.6	200.167	239	238.396	121.451	32.9267	99.3116	1.35478	4.16653	3.48954	3.07544	2.57573	0.837517	N	Y	N	Y	Y	N	0.329514	9.78546e-09	0.590385	9.78546e-09	0.003264	0.590385
gi|659080917|ref|XM_008442827.1|	uncharacterized protein At1g04910 (LOC103485276), mRNA	AT5G64600	O-fucosyltransferase family protein	242.5	243	199.667	206.667	48.3518	39.9187	34.1741	140.982	0.997942	1.21452	1.17339	1.21703	1.17581	0.966129	N	N	N	N	N	N	0.995243	0.355298	0.918101	0.355298	0.655969	0.918101
gi|659090907|ref|XM_008448045.1|	enolase-phosphatase E1 (LOC103489047), transcript variant X1, mRNA	AT1G70100	unknown protein; BEST Arabidopsis thaliana protein match is: unknown protein (TAIR:AT1G24160.2); Has 35333 Blast hits to 34131 proteins in 2444 species: Archae - 798; Bacteria - 22429; Metazoa - 974; Fungi - 991; Plants - 531; Viruses - 0; Other Eukaryote	1174	514.8	199.667	478	417.881	97.9091	66.9975	222.106	2.2805	5.8798	2.45607	2.5783	1.07699	0.417713	N	Y	Y	Y	N	Y	0.00873059	1.80502e-06	0.0044497	1.80502e-06	0.810998	0.0044497
gi|659073940|ref|XM_008439113.1|	uncharacterized LOC103482787 (LOC103482787), transcript variant X1, mRNA	AT5G41560	FUNCTIONS IN: molecular_function unknown; INVOLVED IN: biological_process unknown; LOCATED IN: chloroplast; EXPRESSED IN: 24 plant structures; EXPRESSED DURING: 15 growth stages; CONTAINS InterPro DOMAIN/s: Ubiquitin ligase, Det1/DDB1-complexing (InterPro	177	149.8	199.5	209	43.8269	14.6526	28.7663	77.5087	1.18158	0.887218	0.84689	0.750877	0.716746	0.954545	N	N	N	N	N	N	0.652088	0.201204	0.889457	0.201204	0.389547	0.889457
gi|659084952|ref|XM_008444940.1|	protein PHYTOCHROME KINASE SUBSTRATE 4 (LOC103486831), mRNA			536.5	500	199.5	782.5	265.489	98.9899	18.097	308.81	1.073	2.68922	0.685623	2.50627	0.638978	0.254952	N	Y	Y	Y	N	Y	0.824343	3.82102e-06	3.94957e-06	3.82102e-06	0.137801	3.94957e-06
gi|659091328|ref|XM_008448271.1|	ruBisCO large subunit-binding protein subunit beta, chloroplastic (LOC103489212), transcript variant X1, mRNA	AT1G55490	chaperonin 60 beta	113.333	98.2	199.167	37.5	51.2861	42.3993	64.0482	15.6557	1.15411	0.569038	3.02222	0.493054	2.61867	5.31111	N	Y	Y	Y	N	Y	0.724524	0.00266997	4.51083e-05	0.00266997	0.0770074	4.51083e-05
gi|659094270|ref|XM_008449747.1|	methyltransferase-like protein 16 homolog (LOC103490299), mRNA			99.3333	142.4	199.167	44.6667	47.0347	18.2291	70.8588	5.1251	0.697566	0.498745	2.22388	0.714979	3.18806	4.45896	N	N	Y	N	Y	Y	0.360679	0.136821	0.000196999	0.136821	0.0173171	0.000196999
gi|659107957|ref|XM_008455719.1|	petal death protein (LOC103494513), transcript variant X1, mRNA	AT2G43180	Phosphoenolpyruvate carboxylase family protein	713.667	345.4	199.167	253.5	250.201	102.972	32.5602	122.678	2.0662	3.58326	2.81525	1.73423	1.36252	0.785667	N	Y	N	Y	N	N	0.0245128	0.00729726	0.461236	0.00729726	0.363553	0.461236
gi|659079031|ref|XM_008441816.1|	putative leucine--tRNA ligase, mitochondrial (LOC103484634), mRNA	AT4G04350	tRNA synthetase class I (I, L, M and V) family protein	142.5	61.8	199	98.1667	77.9942	16.453	38.3927	25.5532	2.30583	0.71608	1.45161	0.310553	0.629542	2.02716	N	Y	N	Y	N	N	0.0453617	2.53593e-06	0.0539579	2.53593e-06	0.357695	0.0539579
gi|659089003|ref|XM_008447055.1|	zinc finger CCCH domain-containing protein 22 (LOC103488359), mRNA	AT2G24830	zinc finger (CCCH-type) family protein / D111/G-patch domain-containing protein	224.833	115.6	199	271	117.307	18.4337	64.8198	35.2704	1.94493	1.12982	0.829643	0.580905	0.426568	0.734317	N	Y	N	Y	N	N	0.0735441	0.0187231	0.341968	0.0187231	0.0268732	0.341968
gi|659108209|ref|XM_008455854.1|	DNA-directed RNA polymerases II and V subunit 8A-like (LOC103494598), mRNA	AT1G54250	RNA polymerase Rpb8	982.167	568.6	198.833	292.167	599.605	112.693	23.43	196.409	1.72734	4.93965	3.36167	2.85968	1.94615	0.680548	N	Y	N	Y	N	N	0.11891	9.69304e-08	0.243488	9.69304e-08	0.0368239	0.243488
gi|659117157|ref|XM_008460230.1|	probable histone-arginine methyltransferase 1.4 (LOC103497854), mRNA	AT3G06930;AT5G49020	protein arginine methyltransferase 4A;protein arginine methyltransferase 4B	603.333	298	198.833	404.167	392.168	38.0526	48.5404	121.153	2.02461	3.03437	1.49278	1.49874	0.73732	0.491959	N	N	Y	N	N	Y	0.0708058	0.0519293	0.0228845	0.0519293	0.356996	0.0228845
gi|659078732|ref|XM_008441655.1|	stem-specific protein TSJT1-like (LOC103484533), transcript variant X1, mRNA	AT4G27450	Aluminium induced protein with YGL and LRDR motifs	331.333	42.2	198.667	365.667	424.756	36.7655	137.085	510.289	7.8515	1.66779	0.906108	0.212416	0.115406	0.5433	N	Y	N	Y	N	N	0.0526057	0.00370312	0.42839	0.00370312	0.0660663	0.42839
gi|659081551|ref|XM_008443168.1|	thylakoid lumenal 15 kDa protein 1, chloroplastic (LOC103485520), mRNA	AT2G44920	Tetratricopeptide repeat (TPR)-like superfamily protein	191.5	71	198.667	151.167	69.5176	39.3891	54.8258	93.6663	2.69718	0.963926	1.26681	0.357383	0.46968	1.31422	N	Y	N	Y	N	N	0.0123782	2.59347e-05	0.432472	2.59347e-05	0.094695	0.432472
gi|659130124|ref|XM_008466790.1|	acyl-protein thioesterase 2 (LOC103502735), transcript variant X1, mRNA	AT5G20060	alpha/beta-Hydrolases superfamily protein	492.833	237.2	198.667	284.667	201.561	61.0713	97.5103	105.373	2.07771	2.4807	1.73126	1.19396	0.833255	0.697892	N	N	N	N	N	N	0.0285806	0.446488	0.265844	0.446488	0.603719	0.265844
gi|659119283|ref|XM_008461351.1|	SCY1-like protein 2 (LOC103498664), mRNA	AT1G22870	Protein kinase family protein with ARM repeat domain	268.667	246.8	198.5	369.333	22.2411	26.4896	18.3603	173.827	1.0886	1.35348	0.727437	1.24332	0.668231	0.537455	N	N	N	N	N	N	0.8044	0.304846	0.0483959	0.304846	0.236152	0.0483959
gi|659072754|ref|XM_008468790.1|	ankyrin repeat-containing protein At2g01680 (LOC103504426), mRNA	AT3G12360;AT2G01680	Ankyrin repeat family protein	416.667	196.6	198.333	643.833	246.68	30.5418	32.278	228.374	2.11936	2.10084	0.647165	0.991261	0.305359	0.308051	N	N	Y	N	Y	Y	0.0379524	0.967814	8.67566e-05	0.967814	0.000335952	8.67566e-05
gi|659078642|ref|XM_008441610.1|	glyoxysomal processing protease, glyoxysomal (LOC103484509), transcript variant X1, mRNA	AT1G28320	protease-related	340.5	542.6	198.333	589.167	57.0465	162.044	35.534	268.198	0.627534	1.71681	0.577935	2.7358	0.920962	0.336634	N	Y	Y	Y	N	Y	0.147214	3.58089e-07	0.000310919	3.58089e-07	0.786939	0.000310919
gi|659085477|ref|XM_008445218.1|	xylosyltransferase 1-like (LOC103487031), transcript variant X1, mRNA	AT5G39990	Core-2/I-branching beta-1,6-N-acetylglucosaminyltransferase family protein	295.833	425.6	198.333	252.167	50.8229	75.7846	43.9075	99.0887	0.695097	1.4916	1.17317	2.14588	1.68777	0.786517	N	Y	N	Y	N	N	0.267534	0.000151064	0.463715	0.000151064	0.115621	0.463715
gi|659102339|ref|XM_008453855.1|	U-box domain-containing protein 5 (LOC103493192), transcript variant X1, mRNA	AT1G24330	ARM repeat superfamily protein	378.833	245.8	198.333	592.667	85.5135	47.5363	41.8744	143.719	1.54123	1.91008	0.639201	1.23933	0.414736	0.334646	N	N	Y	N	Y	Y	0.198764	0.312295	0.000286458	0.312295	0.00697671	0.000286458
gi|659098097|ref|XM_008451755.1|	uncharacterized LOC103491699 (LOC103491699), transcript variant X1, mRNA	AT3G26670	Protein of unknown function (DUF803)	183.167	194.4	198.167	298	20.4784	34.8827	42.367	213.076	0.942215	0.924306	0.614653	0.980992	0.652349	0.664989	N	N	N	N	N	N	0.868545	0.929798	0.255471	0.929798	0.275068	0.255471
gi|659095543|ref|XM_008450415.1|	dolichyl-diphosphooligosaccharide--protein glycosyltransferase subunit DAD1 (LOC103490750), mRNA	AT1G32210	Defender against death (DAD family) protein	553.667	401	198	107.5	128.514	99.1766	50.7661	43.247	1.38071	2.7963	5.15039	2.02525	3.73023	1.84186	N	Y	N	Y	Y	N	0.315249	0.000494064	0.0924187	0.000494064	0.00029024	0.0924187
gi|659131597|ref|XM_008467544.1|	protein NLRC3 (LOC103503368), transcript variant X2, mRNA	AT1G10510	RNI-like superfamily protein	458.833	420.8	198	214.833	138.661	103.512	38.6419	52.3275	1.09038	2.31734	2.13576	2.12525	1.95873	0.921645	N	Y	N	Y	N	N	0.788215	0.000185995	0.806949	0.000185995	0.0467038	0.806949
gi|659093295|ref|XM_008449248.1|	uncharacterized LOC103489909 (LOC103489909), transcript variant X1, mRNA	AT3G17120	unknown protein; BEST Arabidopsis thaliana protein match is: unknown protein (TAIR:AT1G02380.1); Has 67 Blast hits to 67 proteins in 11 species: Archae - 0; Bacteria - 0; Metazoa - 0; Fungi - 0; Plants - 67; Viruses - 0; Other Eukaryotes - 0 (source: NCBI	363.5	293.8	197.833	238.5	154.419	18.9526	38.0811	132.171	1.23724	1.83741	1.52411	1.48509	1.23187	0.82949	N	N	N	N	N	N	0.522466	0.0579247	0.570953	0.0579247	0.550454	0.570953
gi|659110413|ref|XM_008456990.1|	CD2 antigen cytoplasmic tail-binding protein 2 homolog (LOC103495429), mRNA			120.5	154.2	197.833	171	17.4213	34.1277	34.5509	63.3972	0.781453	0.609099	0.704678	0.779444	0.901754	1.15692	N	N	N	N	N	N	0.519247	0.265177	0.67099	0.265177	0.79439	0.67099
gi|659112976|ref|XM_008458176.1|	uncharacterized LOC103496349 (LOC103496349), mRNA			60.1667	68.4	197.833	99.5	18.0268	7.09225	27.7663	27.7543	0.87963	0.304128	0.60469	0.345746	0.687437	1.98827	N	Y	N	Y	N	N	0.783256	1.55665e-05	0.0606967	1.55665e-05	0.447686	0.0606967
gi|659079329|ref|XM_008441977.1|	extra-large guanine nucleotide-binding protein 1 (LOC103484734), transcript variant X1, mRNA	AT2G23460	extra-large G-protein 1	154.167	180	197.667	99.3333	32.9752	68.7241	52.8003	43.8528	0.856481	0.779933	1.55201	0.910624	1.81208	1.98993	N	N	N	N	N	N	0.673488	0.670085	0.0604698	0.670085	0.154753	0.0604698
gi|659084051|ref|XM_008444460.1|	uncharacterized LOC103486481 (LOC103486481), transcript variant X1, mRNA	AT2G37195	unknown protein; FUNCTIONS IN: molecular_function unknown; INVOLVED IN: biological_process unknown; LOCATED IN: endomembrane system; Has 23 Blast hits to 23 proteins in 10 species: Archae - 0; Bacteria - 0; Metazoa - 0; Fungi - 0; Plants - 23; Viruses - 0	210.167	164.4	197.667	252.333	31.94	48.211	51.1846	79.8816	1.27839	1.06324	0.832893	0.831703	0.651519	0.783355	N	N	N	N	N	N	0.496763	0.406534	0.456382	0.406534	0.250308	0.456382
gi|659104217|ref|XM_008454629.1|	chorismate mutase 2 (LOC103493750), transcript variant X1, mRNA	AT5G10870	chorismate mutase 2	245.833	141.4	197.5	624.167	65.0336	27.6912	85.7922	264.826	1.73857	1.24473	0.393858	0.715949	0.226542	0.316422	N	N	Y	N	Y	Y	0.126601	0.157069	0.000130296	0.157069	1.40027e-05	0.000130296
gi|659078223|ref|XM_008441391.1|	60S ribosomal protein L14, mitochondrial (LOC103484354), transcript variant X2, mRNA	AT5G46160	Ribosomal protein L14p/L23e family protein	1589.67	304.2	197.333	215.5	1569.92	79.0234	35.4439	42.5194	5.22573	8.05574	7.37664	1.54155	1.4116	0.9157	N	N	N	N	N	N	0.0292201	0.03735	0.791982	0.03735	0.326748	0.791982
gi|659091347|ref|XM_008448279.1|	uridine-cytidine kinase C (LOC103489217), transcript variant X1, mRNA	AT1G26190	Phosphoribulokinase / Uridine kinase family	199.833	96.2	197.333	52.5	167.015	70.6343	133.542	21.631	2.07727	1.01267	3.80635	0.4875	1.83238	3.75873	N	N	Y	N	N	Y	0.175285	0.110419	0.00384704	0.110419	0.243602	0.00384704
gi|659121814|ref|XM_008462606.1|	uncharacterized LOC103499586 (LOC103499586), mRNA	AT4G33480	unknown protein; FUNCTIONS IN: molecular_function unknown; INVOLVED IN: biological_process unknown; LOCATED IN: chloroplast; EXPRESSED IN: 22 plant structures; EXPRESSED DURING: 13 growth stages; CONTAINS InterPro DOMAIN/s: Protein of unknown function DUF	646.333	507.8	197.333	268.333	90.9256	71.8241	40.4261	67.1049	1.27281	3.27534	2.4087	2.57331	1.89242	0.735404	N	Y	N	Y	N	N	0.444889	1.98034e-06	0.345243	1.98034e-06	0.0494998	0.345243
gi|659133513|ref|XM_008468542.1|	protein KRTCAP2 homolog (LOC103504096), transcript variant X2, mRNA			437.667	422	197.333	164.167	185.072	51.5364	68.774	52.3313	1.03712	2.21791	2.66599	2.13851	2.57056	1.20203	N	Y	N	Y	Y	N	0.910033	0.0001645	0.593715	0.0001645	0.00643708	0.593715
gi|659081053|ref|XM_008442903.1|	uncharacterized LOC103485354 (LOC103485354), mRNA	AT5G66420	LOCATED IN: cellular_component unknown; EXPRESSED IN: 23 plant structures; EXPRESSED DURING: 13 growth stages; CONTAINS InterPro DOMAIN/s: Uncharacterised conserved protein UCP033271 (InterPro:IPR008322), TIM-barrel signal transduction protein, predicted	364	379.8	197.167	91.5	47.2652	70.1798	30.4921	65.2832	0.958399	1.84615	3.97814	1.92629	4.15082	2.15483	N	Y	N	Y	Y	N	0.896646	0.0012815	0.0381565	0.0012815	0.000129982	0.0381565
gi|659073836|ref|XM_008439058.1|	kinesin-4 (LOC103482751), transcript variant X1, mRNA	AT1G63640	P-loop nucleoside triphosphate hydrolases superfamily protein with CH (Calponin Homology) domain	519.167	351.8	197	224.5	138.076	38.0946	31.0483	84.2728	1.47574	2.63536	2.31255	1.78579	1.56704	0.877506	N	Y	N	Y	N	N	0.230366	0.00468274	0.694223	0.00468274	0.191394	0.694223
gi|659077852|ref|XM_008441200.1|	uncharacterized LOC103484236 (LOC103484236), transcript variant X1, mRNA			229	200.4	197	215.667	49.5056	25.5304	48.859	121.19	1.14271	1.16244	1.06182	1.01726	0.929212	0.913447	N	N	N	N	N	N	0.705153	0.937212	0.786324	0.937212	0.843102	0.786324
gi|659113470|ref|XM_008458369.1|	uncharacterized LOC103496502 (LOC103496502), mRNA	AT3G20930	RNA-binding (RRM/RBD/RNP motifs) family protein	167.5	129.6	197	283	83.1643	53.0877	65.6354	60.0899	1.29244	0.850254	0.591873	0.657868	0.457951	0.696113	N	N	N	N	N	N	0.496896	0.0665712	0.263189	0.0665712	0.0385569	0.263189
gi|659116825|ref|XM_008460057.1|	tRNA pseudouridine synthase-like 1 (LOC103497746), transcript variant X1, mRNA	AT3G06950	Pseudouridine synthase family protein	128	81.6	197	249	39.0538	14.8762	62.3891	120.587	1.56863	0.649746	0.514056	0.414213	0.327711	0.791165	N	Y	N	Y	Y	N	0.271934	0.000254064	0.475711	0.000254064	0.00602734	0.475711
gi|659130949|ref|XM_008467214.1|	uncharacterized LOC103503048 (LOC103503048), transcript variant X1, mRNA	AT3G12940	2-oxoglutarate (2OG) and Fe(II)-dependent oxygenase superfamily protein	88.1667	107.6	197	148.167	18.6914	57.1559	63.3656	76.6744	0.819393	0.447547	0.595051	0.546193	0.726209	1.32958	N	Y	N	Y	N	N	0.630627	0.011463	0.414812	0.011463	0.454402	0.414812
gi|659101963|ref|XM_008453660.1|	oxygen-dependent coproporphyrinogen-III oxidase, chloroplastic (LOC103493040), mRNA	AT1G03475	Coproporphyrinogen III oxidase	486.167	427	196.833	207.667	130.865	40.1684	84.1936	28.3173	1.13856	2.46994	2.34109	2.16935	2.05618	0.947833	N	Y	N	Y	N	N	0.686226	0.00012197	0.873114	0.00012197	0.0332072	0.873114
gi|659120910|ref|XM_008462190.1|	beta-amylase 1, chloroplastic-like (LOC103499235), mRNA	AT4G17090	chloroplast beta-amylase	275.333	310.8	196.833	312.833	26.5229	21.1943	38.9277	80.5864	0.885886	1.39881	0.880128	1.579	0.9935	0.629196	N	Y	N	Y	N	N	0.718621	0.0276978	0.148005	0.0276978	0.984584	0.148005
gi|659128524|ref|XM_008466025.1|	protein SCAR2 (LOC103502176), transcript variant X1, mRNA	AT2G38440	SCAR homolog 2	907.833	779.8	196.833	489.167	107.828	156.599	19.4156	144.496	1.16419	4.61219	1.85588	3.96173	1.59414	0.402385	N	Y	Y	Y	N	Y	0.621225	1.12399e-12	0.00299291	1.12399e-12	0.119785	0.00299291
gi|659103857|ref|XM_008454503.1|	UDP-sulfoquinovose synthase, chloroplastic (LOC103493661), mRNA	AT4G33030	sulfoquinovosyldiacylglycerol 1	860.333	428.8	196.5	222.333	555.445	112.602	45.1475	55.2401	2.00637	4.37829	3.86957	2.18219	1.92864	0.883808	N	Y	N	Y	N	N	0.0752406	0.000107822	0.710583	0.000107822	0.0507516	0.710583
gi|659092780|ref|XM_008448994.1|	uncharacterized LOC103489712 (LOC103489712), transcript variant X7, mRNA			400.333	388	196.167	162.833	55.8987	56.4845	41.8637	33.6298	1.03179	2.04078	2.45855	1.97791	2.3828	1.20471	N	Y	N	Y	Y	N	0.923379	0.000793575	0.589908	0.000793575	0.0132511	0.589908
gi|659107655|ref|XM_008455565.1|	cytochrome c oxidase assembly protein COX11, mitochondrial (LOC103494414), transcript variant X1, mRNA	AT1G02410	cytochrome c oxidase assembly protein CtaG / Cox11 family	374	254.2	196.167	141.333	165.334	46.1324	18.4653	53.3242	1.47128	1.90654	2.64623	1.29584	1.79858	1.38797	N	N	N	N	N	N	0.25042	0.221148	0.351041	0.221148	0.120213	0.351041
gi|659069665|ref|XM_008452969.1|	poly(rC)-binding protein 3 (LOC103492560), mRNA	AT3G04610;AT4G26000	RNA-binding KH domain-containing protein	602.667	346.6	196	495.833	308.863	43.5293	13.7986	83.6622	1.7388	3.07483	1.21546	1.76837	0.699025	0.395294	N	Y	Y	Y	N	Y	0.0873168	0.00551538	0.00245491	0.00551538	0.263829	0.00245491
gi|659092651|ref|XM_008448941.1|	eukaryotic translation initiation factor 2 subunit alpha (LOC103489680), mRNA	AT2G40290	Eukaryotic translation initiation factor 2 subunit 1	915.167	637.6	196	243.5	571.723	62.3402	47.3582	58.1128	1.43533	4.66922	3.75838	3.25306	2.61848	0.804928	N	Y	N	Y	Y	N	0.275329	1.6861e-09	0.510118	1.6861e-09	0.0026357	0.510118
gi|659123489|ref|XM_008463469.1|	pumilio homolog 1-like (LOC103500233), mRNA	AT2G29140	pumilio 3	1116.33	764.8	196	1290.83	394.524	294.844	162.671	527.639	1.45964	5.69558	0.864816	3.90204	0.592485	0.15184	N	Y	Y	Y	N	Y	0.218922	1.36784e-05	5.77163e-09	1.36784e-05	0.068891	5.77163e-09
gi|659078049|ref|XM_008441300.1|	alpha N-terminal protein methyltransferase 1 (LOC103484292), transcript variant X2, mRNA	AT5G44450	methyltransferases	625.833	509.2	195.833	225.333	232.14	160.207	59.6235	94.9772	1.22905	3.19574	2.77737	2.60017	2.25976	0.869083	N	Y	N	Y	Y	N	0.513864	4.43411e-06	0.672991	4.43411e-06	0.0133463	0.672991
gi|659092070|ref|XM_008448663.1|	endoplasmic reticulum metallopeptidase 1 (LOC103489465), mRNA	AT5G20660	Zn-dependent exopeptidases superfamily protein	469.5	414.4	195.667	615.333	59.2208	89.8905	57.7431	213.753	1.13296	2.39949	0.763001	2.11789	0.673456	0.317985	N	Y	Y	Y	N	Y	0.698386	0.000205717	0.000143102	0.000205717	0.203121	0.000143102
gi|659085972|ref|XM_008445479.1|	probable tyrosine-protein phosphatase At1g05000 (LOC103487232), mRNA	AT5G16480;AT3G02800	Phosphotyrosine protein phosphatases superfamily protein;Tyrosine phosphatase family protein	152.5	176	195.333	206	99.5203	30.422	24.6387	70.9338	0.866477	0.780717	0.740291	0.901024	0.854369	0.94822	N	N	N	N	N	N	0.697621	0.636579	0.874303	0.636579	0.678432	0.874303
gi|659089662|ref|XM_008447411.1|	clathrin interactor EPSIN 3-like (LOC103488591), transcript variant X1, mRNA	AT2G43160	ENTH/VHS family protein	153.167	89	195.333	281.833	74.1604	43.9716	81.6546	202.518	1.72097	0.78413	0.543465	0.455631	0.315789	0.693081	N	Y	N	Y	N	N	0.171556	0.00589301	0.327894	0.00589301	0.0212851	0.327894
gi|659130478|ref|XM_008466972.1|	40S ribosomal protein S15-4-like (LOC103502858), mRNA	AT5G09510;AT1G04270	Ribosomal protein S19 family protein;cytosolic ribosomal protein S15	3240.83	498.8	195.333	899.167	3668.02	74.3855	46.629	321.56	6.49726	16.5913	3.60426	2.55358	0.554736	0.217238	N	Y	Y	Y	N	Y	0.0387158	2.51617e-06	2.17692e-07	2.51617e-06	0.0494559	2.17692e-07
gi|659074521|ref|XM_008439427.1|	auxin-induced protein X15 (LOC103482993), mRNA	AT4G00880	SAUR-like auxin-responsive protein family	202.833	280.8	195.167	1221.5	33.223	41.9369	37.3814	954.239	0.722341	1.03928	0.166053	1.43877	0.229881	0.159776	N	N	Y	N	Y	Y	0.34646	0.082849	0.00172787	0.082849	0.0108248	0.00172787
gi|659084701|ref|XM_008444804.1|	transmembrane and coiled-coil domain-containing protein 1-like (LOC103486745), mRNA	AT3G12030	Protein of unknown function DUF106, transmembrane	394.5	362.8	195	166.833	114.46	55.9973	65.3177	31.7768	1.08738	2.02308	2.36464	1.86051	2.17463	1.16883	N	Y	N	Y	N	N	0.797787	0.00241209	0.650937	0.00241209	0.0276672	0.650937
gi|659133105|ref|XM_008468336.1|	DNA-3-methyladenine glycosylase 1 (LOC103503942), mRNA	AT1G75230	DNA glycosylase superfamily protein	435.667	286.6	195	219.5	101.445	21.5708	23.8244	25.7585	1.52012	2.23419	1.98481	1.46974	1.30569	0.888383	N	N	N	N	N	N	0.205678	0.0658262	0.7228	0.0658262	0.450475	0.7228
gi|659093091|ref|XM_008449145.1|	xyloglucan galactosyltransferase KATAMARI1 (LOC103489833), mRNA	AT2G20370	Exostosin family protein	68.5	49.6	194.833	122.333	26.0365	13.7586	55.8262	61.2623	1.38105	0.351583	0.559946	0.254577	0.40545	1.59264	N	Y	N	Y	N	N	0.501194	8.80988e-08	0.19378	8.80988e-08	0.0689571	0.19378
gi|659110058|ref|XM_008456805.1|	40S ribosomal protein S29 (LOC103495300), mRNA	AT4G33865	Ribosomal protein S14p/S29e family protein	1714.5	533.6	194.833	213	1817.5	75.7846	61.801	68.8012	3.21308	8.79983	8.0493	2.73875	2.50516	0.91471	N	Y	N	Y	Y	N	0.108648	3.71965e-07	0.790072	3.71965e-07	0.00530634	0.790072
gi|659067212|ref|XM_008440027.1|	probable 26S proteasome complex subunit sem1-1 (LOC103483411), mRNA	AT1G64750	deletion of SUV3 suppressor 1(I)	1434	961	194.667	481.333	632.882	206.042	50.3455	200.838	1.4922	7.36644	2.97922	4.93664	1.99654	0.404432	N	Y	Y	Y	Y	Y	0.188869	1.11022e-16	0.0032296	1.11022e-16	0.0194717	0.0032296
gi|659077598|ref|XM_008441064.1|	beta-carotene hydroxylase 2, chloroplastic (LOC103484113), mRNA	AT5G52570	beta-carotene hydroxylase 2	19.1667	1.8	194.667	568.167	10.2843	1.78885	60.0988	474.775	10.6481	0.0984589	0.0337342	0.00924658	0.00316808	0.342622	N	Y	N	Y	Y	N	0.0250565	0	0.0409926	0	1.03816e-08	0.0409926
gi|659084989|ref|XM_008444961.1|	probable ADP-ribosylation factor GTPase-activating protein AGD14 (LOC103486844), transcript variant X1, mRNA			185.333	159.4	194.5	251	57.2037	21.4313	42.8147	30.6137	1.16269	0.952871	0.73838	0.819537	0.63506	0.7749	N	N	N	N	N	N	0.680678	0.372551	0.437692	0.372551	0.225212	0.437692
gi|659094101|ref|XM_008449662.1|	expansin-like A2 (LOC103490236), mRNA	AT4G38400	expansin-like A2	1508.33	606	194.333	680.333	1156.06	237.686	126.748	894.048	2.489	7.76158	2.21705	3.11835	0.89074	0.285644	N	Y	N	Y	N	N	0.0669173	0.000120262	0.149421	0.000120262	0.857157	0.149421
gi|659118714|ref|XM_008461043.1|	uncharacterized LOC103498438 (LOC103498438), mRNA	AT2G16050	Cysteine/Histidine-rich C1 domain family protein	371.167	445.6	194.333	330.833	69.8124	55.5545	29.5274	184.579	0.832959	1.90995	1.12191	2.29297	1.3469	0.587406	N	Y	N	Y	N	N	0.572294	3.66402e-05	0.0951198	3.66402e-05	0.356984	0.0951198
gi|659131115|ref|XM_008467297.1|	metal-nicotianamine transporter YSL1-like (LOC103503138), mRNA	AT4G24120	YELLOW STRIPE like 1	370.667	103.6	194.333	1895.17	217.79	42.9453	48.599	1213.15	3.57786	1.90738	0.195585	0.533105	0.0546654	0.102542	N	Y	Y	Y	Y	Y	0.00246112	0.00735517	1.12604e-05	0.00735517	1.06988e-06	1.12604e-05
gi|659109458|ref|XM_008456507.1|	anthranilate synthase beta subunit 1, chloroplastic-like (LOC103495068), transcript variant X1, mRNA	AT1G25220;AT5G57890	Glutamine amidotransferase type 1 family protein;anthranilate synthase beta subunit 1	904.833	473.6	194.167	131.333	548.521	121.303	29.7954	58.4249	1.91054	4.66009	6.88959	2.43914	3.60609	1.47843	N	Y	N	Y	Y	N	0.0741696	8.32476e-06	0.271035	8.32476e-06	0.000233595	0.271035
gi|659127845|ref|XM_008465695.1|	protein disulfide-isomerase 5-1 (LOC103501930), transcript variant X1, mRNA	AT1G07960	PDI-like 5-1	675.667	879.6	194.167	336.167	133.683	63.9906	80.9183	119.245	0.768152	3.47983	2.00992	4.53013	2.61656	0.57759	N	Y	N	Y	Y	N	0.391408	4.32987e-15	0.0846008	4.32987e-15	0.00158525	0.0846008
gi|659100811|ref|XM_008453057.1|	RAN GTPase-activating protein 1 (LOC103492625), transcript variant X2, mRNA	AT5G19320	RAN GTPase activating protein 2	322.333	304.4	194	299.333	114.5	43.2065	28.0357	52.978	1.05891	1.66151	1.07684	1.56907	1.01693	0.648107	N	Y	N	Y	N	N	0.863901	0.0304594	0.17838	0.0304594	0.960596	0.17838
gi|659107304|ref|XM_008455385.1|	uncharacterized LOC103494266 (LOC103494266), mRNA	AT5G57460	unknown protein; FUNCTIONS IN: molecular_function unknown; INVOLVED IN: biological_process unknown; LOCATED IN: plasma membrane, chloroplast; EXPRESSED IN: 23 plant structures; EXPRESSED DURING: 13 growth stages; Has 166 Blast hits to 166 proteins in 41 s	396	434	194	251.667	57.3236	61.5589	45.0955	51.9448	0.912442	2.04124	1.57351	2.23711	1.7245	0.770861	N	Y	N	Y	N	N	0.776853	6.44817e-05	0.428348	6.44817e-05	0.10072	0.428348
gi|659107742|ref|XM_008455613.1|	60S ribosomal protein L13-3 (LOC103494439), mRNA	AT5G23900	Ribosomal protein L13e family protein	7965.5	657.8	194	584	9495.49	138.523	69.6994	210.183	12.1093	41.0593	13.6396	3.39072	1.12637	0.332192	N	Y	Y	Y	N	Y	0.0177079	4.24747e-10	0.000271581	4.24747e-10	0.691905	0.000271581
gi|659117235|ref|XM_008460271.1|	tubby-like F-box protein 3 (LOC103497885), mRNA	AT2G47900	tubby like protein 3	201.167	130.6	194	104.167	46.6537	37.8854	25.0839	33.9141	1.54033	1.03694	1.9312	0.673196	1.25376	1.8624	N	N	N	N	N	N	0.244176	0.0832437	0.0888344	0.0832437	0.606386	0.0888344
gi|659073235|ref|XM_008469103.1|	uncharacterized LOC103504703 (LOC103504703), mRNA	AT5G61670	Encodes a close homolog of the Cauliflower OR (Orange) protein. The function of OR is to induce the differentiation of proplastids or other noncolored plastids into chromoplasts for carotenoid accumulation. Both proteins contain a Cysteine-rich zinc fin	138.667	113.2	193.833	449	81.8747	33.7224	45.1372	266.322	1.22497	0.715391	0.308834	0.584007	0.252116	0.4317	N	Y	Y	Y	Y	Y	0.603542	0.0206134	0.0158308	0.0206134	0.00141463	0.0158308
gi|659119491|ref|XM_008461463.1|	ubiquitin carboxyl-terminal hydrolase isozyme L5-like (LOC103498729), mRNA	AT1G65650	Peptidase C12, ubiquitin carboxyl-terminal hydrolase 1	801.333	334.8	193.667	315	615.481	70.5067	49.6293	122.677	2.39347	4.13769	2.54392	1.72874	1.06286	0.614815	N	Y	N	Y	N	N	0.0733138	0.0079623	0.129145	0.0079623	0.855404	0.129145
gi|659070770|ref|XM_008458360.1|	putative protein TPRXL (LOC103496492), mRNA	AT5G25280	serine-rich protein-related	572.167	1206.4	193.5	796.667	435.453	506.102	24.777	293.343	0.474276	2.95693	0.718201	6.23463	1.51431	0.242887	N	Y	Y	Y	N	Y	0.0236056	1.78775e-08	1.83139e-06	1.78775e-08	0.145166	1.83139e-06
gi|659095590|ref|XM_008450440.1|	UDP-N-acetylglucosamine transferase subunit ALG14 (LOC103490767), transcript variant X1, mRNA	AT4G18230	FUNCTIONS IN: molecular_function unknown; INVOLVED IN: biological_process unknown; LOCATED IN: endomembrane system; EXPRESSED IN: 23 plant structures; EXPRESSED DURING: 13 growth stages; CONTAINS InterPro DOMAIN/s: Oligosaccharide biosynthesis protein Alg	160.167	138.6	193.5	190.333	22.0583	25.7158	17.5699	91.7424	1.1556	0.827735	0.841506	0.716279	0.728196	1.01664	N	N	N	N	N	N	0.700914	0.141469	0.961255	0.141469	0.423709	0.961255
gi|659094176|ref|XM_008449702.1|	dnaJ homolog subfamily C member 17 (LOC103490264), transcript variant X1, mRNA	AT5G23590	DNAJ heat shock N-terminal domain-containing protein	322.333	364.4	193.333	383.333	57.7431	38.4747	26.9864	109.196	0.884559	1.66724	0.84087	1.88483	0.950609	0.504348	N	Y	N	Y	N	N	0.709977	0.00195661	0.0293542	0.00195661	0.87643	0.0293542
gi|659098271|ref|XM_008451834.1|	probable purine permease 10 (LOC103491764), transcript variant X1, mRNA	AT4G18205	Nucleotide-sugar transporter family protein	67.3333	28.4	193.333	92	63.9145	14.3631	25.5395	107.792	2.37089	0.348276	0.731884	0.146897	0.308696	2.10145	N	Y	N	Y	N	N	0.157028	2.15794e-12	0.0454396	2.15794e-12	0.147648	0.0454396
gi|659096257|ref|XM_008450777.1|	probable protein S-acyltransferase 17 (LOC103491003), mRNA	AT3G04970	DHHC-type zinc finger family protein	321.333	293.2	193.167	351.667	93.1658	42.5288	50.1734	126.843	1.09595	1.6635	0.913744	1.51786	0.833744	0.549289	N	N	N	N	N	N	0.784412	0.045885	0.0587139	0.045885	0.588125	0.0587139
gi|659130264|ref|XM_008466856.1|	heat shock 70 kDa protein 16 (LOC103502780), transcript variant X1, mRNA	AT1G11660	heat shock protein 70 (Hsp 70) family protein	235.5	167.4	193.167	187.667	70.6052	26.2069	27.2867	30.2302	1.40681	1.21915	1.25488	0.866609	0.892007	1.02931	N	N	N	N	N	N	0.33985	0.519182	0.932357	0.519182	0.767828	0.932357
gi|659077157|ref|XM_008440841.1|	protein TPLATE (LOC103483962), mRNA	AT3G01780	ARM repeat superfamily protein	481.833	379.6	192.833	231.333	108.293	53.435	40.1966	43.0287	1.26932	2.4987	2.08285	1.96854	1.64092	0.833573	N	Y	N	Y	N	N	0.46118	0.000897963	0.583517	0.000897963	0.144893	0.583517
gi|659093970|ref|XM_008449590.1|	remodeling and spacing factor 1 (LOC103490198), transcript variant X1, mRNA	AT1G77250	RING/FYVE/PHD-type zinc finger family protein	476	441.6	192.667	527.167	54.8817	44.5679	44.121	179.788	1.0779	2.47059	0.90294	2.29204	0.837686	0.365476	N	Y	Y	Y	N	Y	0.81512	3.78966e-05	0.000977701	3.78966e-05	0.570435	0.000977701
gi|659101066|ref|XM_008453185.1|	methyl-CpG-binding domain-containing protein 4 (LOC103492710), mRNA			213.333	301.2	192.667	233.167	111.627	28.1993	46.9709	20.6825	0.708278	1.10727	0.914939	1.56332	1.29178	0.826305	N	Y	N	Y	N	N	0.31375	0.0321191	0.565219	0.0321191	0.463232	0.565219
gi|659072622|ref|XM_008468257.1|	bilirubin oxidase-like (LOC103503869), mRNA	AT1G23010;AT1G71040	Cupredoxin superfamily protein	47.3333	49.2	192.333	266	8.80152	15.5628	53.9246	132.425	0.96206	0.246101	0.177945	0.255806	0.184962	0.723058	N	Y	N	Y	Y	N	0.939713	1.06312e-07	0.321109	1.06312e-07	7.16105e-05	0.321109
gi|659122736|ref|XM_008463075.1|	nuclear transcription factor Y subunit A-9-like (LOC103499928), transcript variant X1, mRNA	AT5G12840	nuclear factor Y, subunit A1	82.8333	49.8	192.167	88.5	66.6886	20.5475	66.1586	70.3442	1.66332	0.431049	0.93597	0.25915	0.562712	2.17137	N	Y	N	Y	N	N	0.275509	1.70241e-07	0.0378032	1.70241e-07	0.280164	0.0378032
gi|659127267|ref|XM_008465393.1|	ras-related protein RABA5a (LOC103501722), mRNA	AT5G47520	RAB GTPase homolog A5A	635	523.2	192.167	889.667	112.71	75.4831	36.7664	216.948	1.21369	3.30442	0.71375	2.72264	0.588085	0.215999	N	Y	Y	Y	N	Y	0.539155	4.6391e-07	2.06006e-07	4.6391e-07	0.0758043	2.06006e-07
gi|659103121|ref|XM_008454264.1|	dentin sialophosphoprotein (LOC103493503), transcript variant X3, mRNA			882.667	878	192	582.333	143.745	168.119	39.97	329.059	1.00532	4.59722	1.51574	4.57292	1.50773	0.329708	N	Y	Y	Y	N	Y	0.98619	3.10862e-15	0.00195855	3.10862e-15	0.163119	0.00195855
gi|659103651|ref|XM_008454449.1|	uncharacterized LOC103493619 (LOC103493619), mRNA	AT1G10720	BSD domain-containing protein	38	76.2	191.833	46.5	7.12741	23.658	53.312	21.3424	0.498688	0.198089	0.817204	0.39722	1.63871	4.12545	N	Y	Y	Y	N	N	0.154499	0.00015197	0.000431308	0.00015197	0.375855	0.000431308
gi|659115311|ref|XM_008459270.1|	inner membrane protein PPF-1, chloroplastic (LOC103497171), transcript variant X1, mRNA	AT2G28800	63 kDa inner membrane family protein	1673.83	1157.4	191.667	394.5	698.778	418.194	26.311	80.4879	1.4462	8.73304	4.24292	6.03861	2.93384	0.485847	N	Y	Y	Y	Y	Y	0.22264	1.05453e-10	0.0213175	1.05453e-10	0.000280874	0.0213175
gi|659092430|ref|XM_008448836.1|	CTP synthase (LOC103489614), transcript variant X2, mRNA	AT3G12670;AT2G34890	CTP synthase family protein	83.6667	72	191.5	231.833	53.1626	40.6017	54.7823	104.331	1.16204	0.436902	0.360891	0.375979	0.310568	0.826024	N	Y	N	Y	Y	N	0.733445	6.73067e-05	0.565053	6.73067e-05	0.00507012	0.565053
gi|659096629|ref|XM_008450978.1|	uncharacterized LOC103491150 (LOC103491150), partial mRNA			181.833	176.8	191.333	168.5	26.126	32.0734	54.1504	20.1668	1.02847	0.950348	1.07913	0.924042	1.04926	1.13551	N	N	N	N	N	N	0.938386	0.720679	0.712774	0.720679	0.901846	0.712774
gi|659088163|ref|XM_008446612.1|	TRM112-like protein At1g22270 (LOC103488061), transcript variant X1, mRNA	AT1G22270	Trm112p-like protein	789.333	450.6	191.167	153	473.753	62.2599	53.6075	21.2791	1.75174	4.12903	5.15904	2.35711	2.9451	1.24946	N	Y	N	Y	Y	N	0.103092	2.01214e-05	0.523808	2.01214e-05	0.00179331	0.523808
gi|659082490|ref|XM_008443646.1|	monothiol glutaredoxin-S14, chloroplastic (LOC103485896), transcript variant X1, mRNA	AT3G54900	CAX interacting protein 1	391.333	279.4	191	330	49.8063	46.9659	15.8619	70.0628	1.40062	2.04887	1.18586	1.46283	0.846667	0.578788	N	N	N	N	N	N	0.311603	0.0704317	0.0868965	0.0704317	0.624065	0.0868965
gi|659124421|ref|XM_008463930.1|	uncharacterized LOC103500575 (LOC103500575), mRNA	AT1G52320	unknown protein; FUNCTIONS IN: molecular_function unknown; INVOLVED IN: N-terminal protein myristoylation; LOCATED IN: plasma membrane; EXPRESSED IN: 23 plant structures; EXPRESSED DURING: 14 growth stages; CONTAINS InterPro DOMAIN/s: Protein of unknown f	113.333	83.2	190.833	126	42.2784	26.224	30.9413	74.0189	1.36218	0.593886	0.899471	0.435983	0.660317	1.51455	N	Y	N	Y	N	N	0.456594	0.000583977	0.246099	0.000583977	0.364195	0.246099
gi|659109568|ref|XM_008456553.1|	nicotinate-nucleotide pyrophosphorylase [carboxylating], chloroplastic (LOC103495096), transcript variant X1, mRNA	AT2G01350	quinolinate phoshoribosyltransferase	411	103.2	190.667	287.833	288.406	8.58487	74.4974	62.9585	3.98256	2.15559	1.42791	0.541259	0.358541	0.66242	N	Y	N	Y	Y	N	0.00652522	0.00909954	0.204002	0.00909954	0.00796649	0.204002
gi|659093635|ref|XM_008449412.1|	general transcription factor 3C polypeptide 3 (LOC103490044), transcript variant X1, mRNA	AT1G17680	tetratricopeptide repeat (TPR)-containing protein	296	153.4	190.333	478.833	139.337	23.2873	26.6958	220.021	1.9296	1.55517	0.618169	0.805954	0.320362	0.397494	N	N	Y	N	Y	Y	0.063824	0.337012	0.00275266	0.337012	0.00106461	0.00275266
gi|659097316|ref|XM_008451338.1|	sugar transport protein 13 (LOC103491406), mRNA	AT5G26340	Major facilitator superfamily protein	3.83333	41.4	190.167	5392.67	3.43026	23.2013	279.192	6623.69	0.0925926	0.0201578	0.000710842	0.217704	0.00767709	0.0352639	N	N	Y	N	Y	Y	0.00176401	0.16563	0.00331379	0.16563	0.000356067	0.00331379
gi|659097369|ref|XM_008451366.1|	transcription factor E2FB (LOC103491428), transcript variant X1, mRNA	AT5G22220	E2F transcription factor 1	120.833	80	190.167	255.333	37.7328	12.8647	23.6763	100.414	1.51042	0.635408	0.473238	0.420684	0.313316	0.744778	N	Y	N	Y	Y	N	0.318937	0.000358818	0.370074	0.000358818	0.0042078	0.370074
gi|659128809|ref|XM_008466159.1|	uncharacterized LOC103502284 (LOC103502284), mRNA	AT5G23680	Sterile alpha motif (SAM) domain-containing protein	177	130.8	190.167	144.667	93.5265	39.94	43.7146	41.4568	1.35321	0.930762	1.2235	0.687818	0.904147	1.31452	N	N	N	N	N	N	0.420199	0.10212	0.437241	0.10212	0.809022	0.437241
gi|659092095|ref|XM_008448675.1|	uncharacterized aarF domain-containing protein kinase At1g79600, chloroplastic (LOC103489474), mRNA			135	18.2	190	420.333	38.9102	10.5451	120.218	290.525	7.41758	0.710526	0.321174	0.0957895	0.043299	0.452022	Y	Y	N	Y	Y	N	3.17195e-05	2.12905e-05	0.0624166	2.12905e-05	2.19266e-06	0.0624166
gi|659093918|ref|XM_008449566.1|	sufE-like protein, chloroplastic (LOC103490176), mRNA	AT4G26500	chloroplast sulfur E	317	350.6	190	134	81.697	41.0159	71.7245	20.2781	0.904164	1.66842	2.36567	1.84526	2.61642	1.41791	N	Y	N	Y	Y	N	0.76083	0.00289934	0.325858	0.00289934	0.00795393	0.325858
gi|659120158|ref|XM_008461823.1|	probable fructokinase-4 (LOC103498978), mRNA	AT1G06030	pfkB-like carbohydrate kinase family protein	852.833	1103.2	190	1050.67	714.947	399.18	106.688	956.101	0.773054	4.4886	0.811707	5.80632	1.05	0.180838	N	Y	Y	Y	N	Y	0.489186	9.82814e-10	0.0105145	9.82814e-10	0.909321	0.0105145
gi|659078748|ref|XM_008441664.1|	bifunctional epoxide hydrolase 2-like (LOC103484540), mRNA			684.167	937.6	189.833	153.333	459.364	487.177	87.4401	90.7803	0.7297	3.60404	4.46196	4.93907	6.11478	1.23804	N	Y	N	Y	Y	N	0.376765	4.01076e-05	0.541317	4.01076e-05	9.437e-06	0.541317
gi|659089744|ref|XM_008447449.1|	flavonol synthase/flavanone 3-hydroxylase (LOC103488630), transcript variant X1, mRNA	AT2G19590	ACC oxidase 1	40.5	53.6	189.833	138.667	12.1778	19.2432	70.0726	139.18	0.755597	0.213345	0.292067	0.282353	0.386538	1.36899	N	Y	N	Y	N	N	0.587619	2.5188e-06	0.418404	2.5188e-06	0.145918	0.418404
gi|659066787|ref|XM_008463220.1|	uncharacterized LOC103500009 (LOC103500009), transcript variant X1, mRNA	AT1G73760	RING/U-box superfamily protein	127.167	77.4	189.667	53.6667	75.959	45.5939	60.7113	13.6918	1.64298	0.670475	2.36957	0.408084	1.44224	3.53416	N	Y	Y	Y	N	Y	0.228964	0.000266409	0.00146921	0.000266409	0.499364	0.00146921
gi|659067374|ref|XM_008440906.1|	probable Ufm1-specific protease (LOC103484015), mRNA	AT3G48380	Peptidase C78, ubiquitin fold modifier-specific peptidase 1/ 2	310.167	308.6	189.5	231.833	51.9208	33.5976	33.3092	47.3684	1.00508	1.63676	1.33789	1.6285	1.33113	0.817398	N	Y	N	Y	N	N	0.987914	0.0192235	0.544353	0.0192235	0.411389	0.544353
gi|659095182|ref|XM_008450222.1|	thioredoxin reductase NTRB (LOC103490638), mRNA	AT2G17420;AT4G35460	NADPH-dependent thioredoxin reductase A;NADPH-dependent thioredoxin reductase B	1165.17	499.8	189.5	576.667	812.408	92.0092	45.2581	120.267	2.33127	6.14864	2.02052	2.63747	0.866705	0.328613	N	Y	Y	Y	N	Y	0.0537177	1.18004e-06	0.000246235	1.18004e-06	0.641299	0.000246235
gi|659096438|ref|XM_008450874.1|	arginine/serine-rich-splicing factor RSP40-like (LOC103491066), transcript variant X1, mRNA	AT4G25500	arginine/serine-rich splicing factor 35	378.167	161	189.5	185.167	224.88	61.502	49.3224	77.2202	2.34886	1.9956	2.0423	0.849604	0.869487	1.0234	N	N	N	N	N	N	0.0262919	0.465955	0.94602	0.465955	0.719855	0.94602
gi|659112527|ref|XM_008458041.1|	uncharacterized LOC103496259 (LOC103496259), mRNA	AT5G58250	unknown protein; FUNCTIONS IN: molecular_function unknown; INVOLVED IN: biological_process unknown; LOCATED IN: thylakoid, chloroplast; EXPRESSED IN: 22 plant structures; EXPRESSED DURING: 14 growth stages; CONTAINS InterPro DOMAIN/s: Protein of unknown f	243.5	343.8	189.5	897.5	63.7519	155.297	61.0762	633.387	0.708261	1.28496	0.271309	1.81425	0.383064	0.211142	N	Y	Y	Y	N	Y	0.304958	0.0237302	0.0018862	0.0237302	0.0403325	0.0018862
gi|659112972|ref|XM_008458174.1|	protein disulfide isomerase-like 2-3 (LOC103496347), mRNA	AT1G04980	PDI-like 2-2	1255.83	496.8	189.5	557	1210.39	490.241	48.1985	586.112	2.52784	6.62709	2.25464	2.62164	0.891921	0.340215	N	N	N	N	N	N	0.158522	0.11269	0.101468	0.11269	0.854799	0.101468
gi|659114767|ref|XM_008458995.1|	chaperone protein dnaJ 20, chloroplastic-like (LOC103496947), mRNA			292.5	249	189.5	401.667	196.263	95.4647	80.0718	163.681	1.1747	1.54354	0.728216	1.31398	0.619917	0.471784	N	N	Y	N	N	Y	0.650398	0.261814	0.0164981	0.261814	0.156107	0.0164981
gi|659127951|ref|XM_008465752.1|	uncharacterized LOC103501967 (LOC103501967), mRNA	AT5G02640	unknown protein; BEST Arabidopsis thaliana protein match is: unknown protein (TAIR:AT3G46300.1); Has 37 Blast hits to 37 proteins in 10 species: Archae - 0; Bacteria - 0; Metazoa - 0; Fungi - 0; Plants - 37; Viruses - 0; Other Eukaryotes - 0 (source: NCBI	78.5	80.4	189.5	80.6667	22.421	35.2605	56.099	28.8005	0.976368	0.414248	0.97314	0.424274	0.996694	2.34917	N	Y	N	Y	N	N	0.956457	0.000409247	0.0239927	0.000409247	0.994714	0.0239927
gi|659133228|ref|XM_008468400.1|	probable galacturonosyltransferase-like 1 (LOC103503979), mRNA	AT1G19300	Nucleotide-diphospho-sugar transferases superfamily protein	0.833333	0.8	189.5	230.5	2.04124	1.30384	94.5807	350.52	1.04167	0.00439754	0.00361533	0.00422164	0.00347072	0.822126	N	Y	N	Y	Y	N	1	0	0.781564	0	0.00173498	0.781564
gi|659082224|ref|XM_008443507.1|	60S ribosomal protein L38 (LOC103485805), mRNA	AT2G43460;AT3G59540	Ribosomal L38e protein family	3536.5	616	189	306	3487.8	225.538	54.8671	156.046	5.74107	18.7116	11.5572	3.25926	2.01307	0.617647	N	Y	N	Y	N	N	0.0235792	2.11724e-06	0.134969	2.11724e-06	0.0265621	0.134969
gi|659126761|ref|XM_008465129.1|	transmembrane protein 19 (LOC103501530), transcript variant X1, mRNA	AT5G19930	Protein of unknown function DUF92, transmembrane	605.833	803.2	188.833	1092.33	390.185	287.124	39.4026	576.365	0.754275	3.2083	0.554623	4.25349	0.735307	0.172872	N	Y	Y	Y	N	Y	0.3624	1.53669e-08	6.75147e-06	1.53669e-08	0.302731	6.75147e-06
gi|659128742|ref|XM_008466127.1|	somatic embryogenesis receptor kinase 2 (LOC103502258), transcript variant X1, mRNA	AT1G71830;AT4G33430;AT1G34210	BRI1-associated receptor kinase;somatic embryogenesis receptor-like kinase 1;somatic embryogenesis receptor-like kinase 2	970.167	684.8	188.833	718.833	104.218	121.436	43.7786	180.554	1.41672	5.13769	1.34964	3.62648	0.952655	0.262694	N	Y	Y	Y	N	Y	0.260205	4.3485e-11	7.78894e-06	4.3485e-11	0.869885	7.78894e-06
gi|659115287|ref|XM_008459259.1|	methyl-CpG-binding domain-containing protein 5 (LOC103497158), mRNA			224.667	271.6	188.667	260.833	30.3688	48.3973	43.6425	46.4001	0.827197	1.19081	0.861342	1.43958	1.04128	0.723323	N	N	N	N	N	N	0.581346	0.0843471	0.323728	0.0843471	0.907787	0.323728
gi|659111726|ref|XM_008457657.1|	NEDD8-activating enzyme E1 regulatory subunit (LOC103495961), transcript variant X1, mRNA	AT1G05180	NAD(P)-binding Rossmann-fold superfamily protein	969.833	672.2	188.5	553.5	460.267	126.476	49.5328	209.185	1.44277	5.145	1.75218	3.56605	1.21445	0.34056	N	Y	Y	Y	N	Y	0.236521	8.15128e-11	0.000406891	8.15128e-11	0.518275	0.000406891
gi|659074355|ref|XM_008439338.1|	DEAD-box ATP-dependent RNA helicase 10 (LOC103482938), mRNA	AT5G60990	DEA(D/H)-box RNA helicase family protein	274.5	318.4	188.333	107	68.7626	135.83	55.7375	35.4908	0.862123	1.45752	2.56542	1.69062	2.9757	1.76012	N	Y	N	Y	Y	N	0.658596	0.0309146	0.122298	0.0309146	0.00375696	0.122298
gi|659080814|ref|XM_008442773.1|	cellulose synthase A catalytic subunit 2 [UDP-forming]-like (LOC103485241), mRNA	AT5G09870;AT2G21770	cellulose synthase 5;cellulose synthase A9	301.5	128.2	188.333	467.333	217.867	38.0224	106.037	232.329	2.35179	1.60088	0.64515	0.680708	0.274322	0.402996	N	N	Y	N	Y	Y	0.0626083	0.222137	0.00496648	0.222137	0.00028213	0.00496648
gi|659109559|ref|XM_008456548.1|	U-box domain-containing protein 11-like (LOC103495092), mRNA	AT1G23030	ARM repeat superfamily protein	1825.33	1837.6	188.333	545.333	1616.49	251.558	105.695	257.845	0.993325	9.69204	3.34719	9.75717	3.36968	0.345355	N	Y	Y	Y	Y	Y	0.986716	0	0.000808413	0	2.08404e-05	0.000808413
gi|659089881|ref|XM_008447509.1|	uncharacterized LOC103488670 (LOC103488670), transcript variant X1, mRNA	AT1G05960;AT2G41830	ARM repeat superfamily protein;Uncharacterized protein	450.5	524.8	188.167	438.667	130.261	174.991	72.8681	152.047	0.858422	2.39415	1.02698	2.78902	1.19635	0.428951	N	Y	Y	Y	N	Y	0.631593	8.2169e-06	0.00647908	8.2169e-06	0.56495	0.00647908
gi|659089760|ref|XM_008447456.1|	MORN repeat-containing protein 1-like (LOC103488634), transcript variant X1, mRNA	AT1G21920	Histone H3 K4-specific methyltransferase SET7/9 family protein	180	514.2	188	179.167	161.918	217.344	91.6406	58.1908	0.350058	0.957447	1.00465	2.73511	2.86995	1.0493	N	Y	N	Y	Y	N	0.00245058	0.000526663	0.888539	0.000526663	0.00168724	0.888539
gi|659086320|ref|XM_008445649.1|	uncharacterized LOC103487365 (LOC103487365), transcript variant X1, mRNA	AT5G58005	Cytochrome c oxidase, subunit Vib family protein	449.167	366.8	187.667	286.5	53.3195	46.714	76.3562	67.6809	1.22455	2.39343	1.56777	1.95453	1.28028	0.655032	N	Y	N	Y	N	N	0.533201	0.0010818	0.192909	0.0010818	0.459713	0.192909
gi|659104324|ref|XM_008454676.1|	putative protein TPRXL (LOC103493784), mRNA	AT5G11090	serine-rich protein-related	153.5	159.8	187.667	906.333	78.7725	81.4138	50.1823	554.601	0.960576	0.81794	0.169364	0.85151	0.176315	0.207061	N	N	Y	N	Y	Y	0.913986	0.482322	0.000301055	0.482322	0.000312841	0.000301055
gi|659119094|ref|XM_008461251.1|	caffeoylshikimate esterase (LOC103498599), transcript variant X1, mRNA	AT5G16120	alpha/beta-Hydrolases superfamily protein	300.167	229.2	187.667	279	85.4012	55.8766	81.7011	98.2812	1.30963	1.59947	1.07587	1.22131	0.821505	0.67264	N	N	N	N	N	N	0.431028	0.352529	0.223698	0.352529	0.578239	0.223698
gi|659123096|ref|XM_008463265.1|	psbP domain-containing protein 4, chloroplastic (LOC103500071), transcript variant X2, mRNA	AT1G77090	Mog1/PsbP/DUF1795-like photosystem II reaction center PsbP family protein	146.333	127	187.5	113.333	75.2533	27.45	22.7925	86.2686	1.15223	0.780444	1.29118	0.677333	1.12059	1.65441	N	N	N	N	N	N	0.711788	0.0904391	0.166107	0.0904391	0.793638	0.166107
gi|659069109|ref|XM_008449973.1|	ultraviolet-B receptor UVR8-like (LOC103490458), transcript variant X1, mRNA	AT3G53830	Regulator of chromosome condensation (RCC1) family protein	2738.67	1076.2	187.333	686.5	828.814	285.777	99.8813	421.973	2.54476	14.6192	3.98932	5.74484	1.56766	0.272882	N	Y	Y	Y	N	Y	0.00231567	7.77156e-16	0.00193125	7.77156e-16	0.119107	0.00193125
gi|659080665|ref|XM_008442693.1|	serine/threonine-protein kinase/endoribonuclease IRE1b-like (LOC103485194), transcript variant X1, mRNA	AT2G17520	Endoribonuclease/protein kinase IRE1-like	339	418.8	187.333	504.667	113.21	63.7472	19.5414	83.0365	0.809456	1.80961	0.671731	2.23559	0.829855	0.371202	N	Y	Y	Y	N	Y	0.516923	7.19677e-05	0.00125348	7.19677e-05	0.553255	0.00125348
gi|659094278|ref|XM_008449753.1|	dentin sialophosphoprotein-like (LOC103490303), mRNA	AT4G38710	glycine-rich protein	220.167	95.6	187.333	117.667	152.274	27.9249	22.2141	41.6589	2.303	1.17527	1.8711	0.51032	0.812465	1.59207	N	Y	N	Y	N	N	0.0564869	0.00470949	0.198805	0.00470949	0.64672	0.198805
gi|659114113|ref|XM_008458688.1|	uncharacterized protein At2g40430 (LOC103496720), mRNA	AT2G40430	FUNCTIONS IN: molecular_function unknown; INVOLVED IN: biological_process unknown; LOCATED IN: cellular_component unknown; EXPRESSED IN: 22 plant structures; EXPRESSED DURING: 13 growth stages; CONTAINS InterPro DOMAIN/s: P60-like (InterPro:IPR011687), Tu	980.5	454	187	173.167	524.966	119.388	34.386	32.4926	2.15969	5.24332	5.66218	2.42781	2.62175	1.07988	N	Y	N	Y	Y	N	0.0211269	1.05369e-05	0.823742	1.05369e-05	0.00479115	0.823742
gi|659132802|ref|XM_008468171.1|	uncharacterized LOC103503813 (LOC103503813), transcript variant X1, mRNA	AT3G27325	hydrolases, acting on ester bonds	260.5	199.6	187	128.5	27.8191	36.1912	35.4965	57.0184	1.30511	1.39305	2.02724	1.06738	1.55331	1.45525	N	N	N	N	N	N	0.44621	0.765311	0.294719	0.765311	0.267143	0.294719
gi|659076893|ref|XM_008440697.1|	COBRA-like protein 7 (LOC103483875), mRNA	AT4G16120	COBRA-like protein-7 precursor	177.167	116.6	186.667	375.167	119.423	17.5869	41.9412	344.708	1.51944	0.949107	0.472235	0.624643	0.310795	0.497557	N	N	N	N	N	N	0.270602	0.0430353	0.170886	0.0430353	0.0641428	0.170886
gi|659122045|ref|XM_008462720.1|	glutamine--tRNA ligase-like (LOC103499677), mRNA	AT1G25350	glutamine-tRNA ligase, putative / glutaminyl-tRNA synthetase, putative / GlnRS, putative	703	513.2	186.5	234	308.876	90.0761	32.6481	109.878	1.36984	3.76944	3.00427	2.75174	2.19316	0.797009	N	Y	N	Y	Y	N	0.317939	3.86116e-07	0.495413	3.86116e-07	0.0166986	0.495413
gi|659073555|ref|XM_008438903.1|	probable transaldolase (LOC103482639), mRNA	AT1G12230	Aldolase superfamily protein	1425.67	1292.8	186.333	60.6667	132.189	570.953	75.9096	32.8309	1.10277	7.65116	23.5	6.9381	21.3099	3.07143	N	Y	Y	Y	Y	Y	0.745209	4.06727e-08	0.00425605	4.06727e-08	1.88738e-13	0.00425605
gi|659081305|ref|XM_008443040.1|	probable splicing factor 3A subunit 1 (LOC103485445), mRNA	AT1G14650	SWAP (Suppressor-of-White-APricot)/surp domain-containing protein / ubiquitin family protein	721.167	407.8	186.333	339.5	369.715	21.1589	34.6044	51.1732	1.76843	3.8703	2.1242	2.18855	1.20118	0.548846	N	Y	N	Y	N	N	0.0741339	0.000116086	0.0601873	0.000116086	0.573315	0.0601873
gi|659118595|ref|XM_008460980.1|	uncharacterized LOC103498395 (LOC103498395), mRNA	AT5G16660	unknown protein; FUNCTIONS IN: molecular_function unknown; INVOLVED IN: biological_process unknown; LOCATED IN: chloroplast thylakoid membrane, chloroplast, membrane, chloroplast envelope; EXPRESSED IN: 23 plant structures; EXPRESSED DURING: 14 growth sta	625.5	622.8	186	249.833	88.8566	70.3399	37.6563	65.1565	1.00434	3.3629	2.50367	3.34839	2.49286	0.744496	N	Y	N	Y	Y	N	0.988963	8.1999e-10	0.371813	8.1999e-10	0.00432824	0.371813
gi|659067458|ref|XM_008441324.1|	argininosuccinate synthase, chloroplastic-like (LOC103484309), mRNA	AT4G24830	arginosuccinate synthase family	555.333	162.2	185.833	167.167	539.064	22.354	38.8042	61.444	3.42376	2.98834	3.32203	0.872825	0.970289	1.11167	N	N	N	N	N	N	0.0692001	0.543382	0.760199	0.543382	0.939166	0.760199
gi|659074006|ref|XM_008439150.1|	uncharacterized LOC103482806 (LOC103482806), transcript variant X1, mRNA	AT4G23760	Cox19-like CHCH family protein	539.667	526.4	185.833	131.833	150.161	55.797	59.5698	49.8895	1.0252	2.90404	4.09355	2.83265	3.99292	1.40961	N	Y	N	Y	Y	N	0.93732	1.69962e-07	0.336532	1.69962e-07	5.67497e-05	0.336532
gi|659120278|ref|XM_008461887.1|	SNF1-related protein kinase catalytic subunit alpha KIN10 (LOC103499018), transcript variant X2, mRNA	AT5G39440	SNF1-related protein kinase 1.3	91.5	121	185.667	89.5	36.1483	56.4402	65.9687	57.7676	0.756198	0.492819	1.02235	0.651706	1.35196	2.07449	N	N	N	N	N	N	0.491276	0.0775045	0.0515774	0.0775045	0.508057	0.0515774
gi|659111354|ref|XM_008457486.1|	sigma factor binding protein 2, chloroplastic-like (LOC103495816), mRNA	AT3G56710	sigma factor binding protein 1	334.667	115	185.5	63.8333	261.56	44.7046	109.281	24.7985	2.91014	1.80413	5.24282	0.619946	1.80157	2.90601	N	N	Y	N	N	Y	0.0431882	0.167589	0.00630104	0.167589	0.224904	0.00630104
gi|659081515|ref|XM_008443149.1|	ankyrin-1 (LOC103485505), mRNA			144.333	94.2	185.333	133.833	57.5766	25.1237	53.6346	103.548	1.5322	0.778777	1.07846	0.508273	0.703861	1.38481	N	Y	N	Y	N	N	0.282741	0.00459357	0.36139	0.00459357	0.428937	0.36139
gi|659074467|ref|XM_008439399.1|	molybdate-anion transporter (LOC103482978), mRNA	AT4G27720;AT1G64650	Major facilitator superfamily protein	1425.67	255.6	185.167	2413.83	937.196	99.964	152.214	1472.53	5.57773	7.69937	0.590623	1.38038	0.10589	0.0767106	Y	N	Y	N	Y	Y	0.00081294	0.378272	7.2386e-07	0.378272	1.5933e-05	7.2386e-07
gi|659078321|ref|XM_008441443.1|	two-pore potassium channel 3 (LOC103484391), mRNA	AT4G18160	Ca2+ activated outward rectifying K+ channel 6	91.1667	28.6	185.167	317.333	59.3714	4.97996	34.3128	153.557	3.18765	0.492349	0.28729	0.154455	0.0901261	0.583508	N	Y	N	Y	Y	N	0.0183262	1.068e-11	0.0940561	1.068e-11	3.23342e-08	0.0940561
gi|659105088|ref|XM_008454789.1|	uncharacterized LOC103493844 (LOC103493844), transcript variant X1, mRNA	AT1G42960	expressed protein localized to the inner membrane of the chloroplast.	750	696.2	185.167	228.333	257.558	88.869	25.8412	66.1352	1.07728	4.05041	3.28467	3.75986	3.04905	0.810949	N	Y	N	Y	Y	N	0.810236	1.25597e-11	0.530467	1.25597e-11	0.000476452	0.530467
gi|659105231|ref|XM_008454819.1|	uncharacterized protein At1g76660 (LOC103493867), mRNA	AT1G76660	FUNCTIONS IN: molecular_function unknown; INVOLVED IN: biological_process unknown; LOCATED IN: plasma membrane; EXPRESSED IN: 22 plant structures; EXPRESSED DURING: 13 growth stages; BEST Arabidopsis thaliana protein match is: hydroxyproline-rich glycopro	856.5	456.6	185.167	550.167	403.633	32.3929	42.0971	151.132	1.87582	4.62556	1.5568	2.46589	0.82993	0.336565	N	Y	Y	Y	N	Y	0.0468892	7.39822e-06	0.00036074	7.39822e-06	0.548059	0.00036074
gi|659125742|ref|XM_008464617.1|	probable WRKY transcription factor 15 (LOC103501116), transcript variant X2, mRNA	AT2G23320;AT4G31550	WRKY DNA-binding protein 15;WRKY DNA-binding protein 11	623.5	1732.8	185.167	716.333	372.612	348.32	77.4323	421.859	0.359822	3.36724	0.870405	9.35806	2.41899	0.258492	Y	Y	Y	Y	Y	Y	0.00079094	0	0.000779456	0	0.00173426	0.000779456
gi|659120032|ref|XM_008461754.1|	uncharacterized LOC103498930 (LOC103498930), transcript variant X1, mRNA	AT2G20320	DENN (AEX-3) domain-containing protein	314.167	296.4	185	83.6667	72.3779	73.8769	17.4126	68.272	1.05994	1.6982	3.75498	1.60216	3.54263	2.21116	N	Y	N	Y	Y	N	0.862061	0.0245028	0.0358844	0.0245028	0.00120718	0.0358844
gi|659120137|ref|XM_008461811.1|	probable GPI-anchored adhesin-like protein PGA55 (LOC103498970), mRNA	AT1G08760	Plant protein of unknown function (DUF936)	397.833	450	185	170.333	31.4288	66.5282	40.4327	61.1348	0.884074	2.15045	2.33562	2.43243	2.64188	1.08611	N	Y	N	Y	Y	N	0.702471	1.04096e-05	0.811438	1.04096e-05	0.0045713	0.811438
gi|659084490|ref|XM_008444693.1|	probable receptor protein kinase TMK1 (LOC103486677), mRNA	AT1G66150	transmembrane kinase 1	262.5	51	184.833	385.5	175.256	19.2224	71.8204	50.7297	5.14706	1.4202	0.680934	0.275924	0.132296	0.479464	Y	Y	Y	Y	Y	Y	0.00143529	5.7805e-06	0.0197366	5.7805e-06	3.85916e-07	0.0197366
gi|659132956|ref|XM_008468255.1|	putative E3 ubiquitin-protein ligase LIN-1 (LOC103503871), mRNA			0.5	0.2	184.833	38.6667	0.83666	0.447214	123.957	34.7198	2.5	0.00270514	0.012931	0.00108206	0.00517241	4.78017	N	Y	Y	Y	N	N	1	8.82516e-13	0.00152463	8.82516e-13	7.06463e-05	0.00152463
gi|659074306|ref|XM_008439313.1|	uncharacterized LOC103482920 (LOC103482920), transcript variant X1, mRNA	AT5G62650	Tic22-like family protein	387.667	289.2	184.667	325.5	37.2863	38.0946	27.6598	58.1541	1.34048	2.09928	1.19099	1.56606	0.888479	0.567332	N	Y	N	N	N	N	0.377844	0.0327829	0.0773729	0.0327829	0.727094	0.0773729
gi|659087389|ref|XM_008446204.1|	3-oxoacyl-[acyl-carrier-protein] reductase 4 (LOC103487756), transcript variant X1, mRNA	AT1G24360	NAD(P)-binding Rossmann-fold superfamily protein	821	410.4	184.667	136.833	754.903	106.352	44.0439	87.5292	2.00049	4.44585	6	2.22238	2.99927	1.34957	N	Y	N	Y	Y	N	0.209286	8.52431e-05	0.399577	8.52431e-05	0.00190829	0.399577
gi|659107383|ref|XM_008455425.1|	small nuclear ribonucleoprotein E-like (LOC103494302), transcript variant X1, mRNA	AT4G30330	Small nuclear ribonucleoprotein family protein	505.833	331.4	184.667	172.167	193.715	40.513	57.0882	70.4086	1.52635	2.73917	2.93804	1.79458	1.92488	1.0726	N	Y	N	Y	N	N	0.194547	0.00478762	0.839399	0.00478762	0.065788	0.839399
gi|659119655|ref|XM_008461551.1|	vesicle transport protein SEC20 (LOC103498806), mRNA	AT3G24315	Sec20 family protein	135.667	151.2	184.333	277.167	32.8187	42.2398	56.8776	120.714	0.897266	0.735986	0.489477	0.820253	0.54552	0.665063	N	N	N	N	N	N	0.774878	0.380348	0.211942	0.380348	0.103108	0.211942
gi|659132106|ref|XM_008467799.1|	transcription factor HBP-1a (LOC103503578), transcript variant X1, mRNA	AT1G32150;AT2G35530	basic region/leucine zipper transcription factor 16;basic region/leucine zipper transcription factor 68	420.167	327	184.333	295.167	32.09	21.6795	17.4088	60.1811	1.28491	2.27939	1.42349	1.77396	1.10785	0.624506	N	Y	N	Y	N	N	0.445201	0.00575868	0.146766	0.00575868	0.761535	0.146766
gi|659132479|ref|XM_008467998.1|	formin-like protein 14 (LOC103503697), mRNA	AT1G78310	VQ motif-containing protein	113	120.4	184.333	250.667	26.1228	35.5429	89.8747	117.847	0.938538	0.61302	0.450798	0.653165	0.480319	0.735372	N	N	N	N	N	N	0.872968	0.128307	0.352445	0.128307	0.0584289	0.352445
gi|659118864|ref|XM_008461127.1|	transmembrane protein 230 (LOC103498508), mRNA			238.667	121.6	184.167	731.667	55.3486	36.3015	11.1071	215.783	1.96272	1.29593	0.326196	0.660271	0.166196	0.251708	N	N	Y	N	Y	Y	0.0669452	0.0733104	4.0315e-06	0.0733104	1.55583e-07	4.0315e-06
gi|659133232|ref|XM_008468402.1|	probable calcium-binding protein CML41 (LOC103503982), mRNA			1.83333	0	184.167	147.333	1.32916	0	84.2103	267.169	#DIV/0!	0.00995475	0.0124434	0	0	1.25	N	Y	N	Y	Y	N	0.218307	0	0.746637	0	0.00115283	0.746637
gi|659083665|ref|XM_008444254.1|	reticulon-like protein B12 (LOC103486331), mRNA	AT3G54120	Reticulon family protein	604.333	641.2	183.667	257.5	140.255	129.045	56.9795	82.396	0.942504	3.29038	2.34693	3.49111	2.4901	0.713269	N	Y	N	Y	Y	N	0.849728	2.02917e-10	0.30537	2.02917e-10	0.00418014	0.30537
gi|659126026|ref|XM_008464754.1|	FRIGIDA-like protein 1 (LOC103501231), mRNA	AT1G31814	FRIGIDA like 2	1159.33	681.2	183.5	648	664.528	120.937	14.2513	196.267	1.7019	6.31789	1.78909	3.71226	1.05123	0.283179	N	Y	Y	Y	N	Y	0.103978	2.14669e-11	2.90036e-05	2.14669e-11	0.866757	2.90036e-05
gi|659128855|ref|XM_008466183.1|	SWI/SNF complex subunit SWI3A (LOC103502303), mRNA	AT2G47620	SWITCH/sucrose nonfermenting 3A	376.833	398.6	183.5	300.333	10.9803	49.551	21.5105	67.3756	0.945392	2.05359	1.25472	2.17221	1.32719	0.610988	N	Y	N	Y	N	N	0.863082	0.000141738	0.128327	0.000141738	0.390707	0.128327
gi|659123053|ref|XM_008463243.1|	uncharacterized LOC103500054 (LOC103500054), transcript variant X1, mRNA			727	1235	183.333	189.167	571.046	398.865	47.7731	43.6597	0.588664	3.96545	3.84317	6.73636	6.52863	0.969163	N	Y	N	Y	Y	N	0.094147	9.9365e-14	0.92706	9.9365e-14	1.46187e-09	0.92706
gi|659070117|ref|XM_008455284.1|	putative AC transposase (LOC103494196), transcript variant X1, mRNA	AT1G18560	BED zinc finger ;hAT family dimerisation domain	258.167	195.4	183	325.5	45.6658	32.6389	42.3226	64.2643	1.32122	1.41075	0.793139	1.06776	0.600307	0.562212	N	N	N	N	N	N	0.426666	0.76511	0.0730075	0.76511	0.149259	0.0730075
gi|659075028|ref|XM_008439705.1|	F-box/kelch-repeat protein At3g61590 (LOC103483210), transcript variant X1, mRNA	AT3G61590	Galactose oxidase/kelch repeat superfamily protein	142.5	175.2	183	57.5	41.6065	44.7404	101.274	4.59347	0.813356	0.778689	2.47826	0.957377	3.04696	3.18261	N	N	Y	N	Y	Y	0.577949	0.873723	0.00348842	0.873723	0.0134729	0.00348842
gi|659110048|ref|XM_008456799.1|	probable protein phosphatase 2C 63 (LOC103495295), mRNA	AT4G33920	Protein phosphatase 2C family protein	147.667	146	183	1412	42.0603	30.1081	47.1805	517.985	1.01142	0.806922	0.10458	0.797814	0.103399	0.129603	N	N	Y	N	Y	Y	0.976005	0.319664	2.43683e-12	0.319664	3.40594e-12	2.43683e-12
gi|659076322|ref|XM_008440395.1|	dymeclin (LOC103483674), transcript variant X1, mRNA	AT1G04200	FUNCTIONS IN: molecular_function unknown; INVOLVED IN: N-terminal protein myristoylation; LOCATED IN: cellular_component unknown; EXPRESSED IN: 22 plant structures; EXPRESSED DURING: 13 growth stages; CONTAINS InterPro DOMAIN/s: Dymeclin (InterPro:IPR0191	124.667	100.4	182.833	157.333	59.315	9.39681	56.524	36.9793	1.2417	0.68186	0.792373	0.549134	0.638136	1.16208	N	Y	N	Y	N	N	0.589334	0.0115623	0.667973	0.0115623	0.293471	0.667973
gi|659130947|ref|XM_008467213.1|	arginine/serine-rich protein 45 (LOC103503047), mRNA	AT1G16610	arginine/serine-rich 45	1103.33	603.2	182.667	361	596.47	66.4695	14.2361	83.4841	1.82913	6.04015	3.05633	3.30219	1.67091	0.506002	N	Y	N	Y	N	N	0.0544476	1.44944e-09	0.0320574	1.44944e-09	0.100058	0.0320574
gi|659071316|ref|XM_008460968.1|	60S ribosomal protein L31 (LOC103498384), mRNA	AT4G26230	Ribosomal protein L31e family protein	4426.5	822.4	182.5	564	4861.93	178.711	34.338	245.876	5.38242	24.2548	7.8484	4.5063	1.45816	0.323582	N	Y	Y	Y	N	Y	0.0471494	8.54872e-15	0.000216486	8.54872e-15	0.202874	0.000216486
gi|659084091|ref|XM_008444481.1|	membrane magnesium transporter (LOC103486496), mRNA	AT5G03345	FUNCTIONS IN: molecular_function unknown; INVOLVED IN: biological_process unknown; LOCATED IN: endomembrane system; EXPRESSED IN: 24 plant structures; EXPRESSED DURING: 15 growth stages; CONTAINS InterPro DOMAIN/s: Magnesium transporter (InterPro:IPR01893	241.167	217.2	182.5	125.5	100.219	34.0103	49.8949	54.9354	1.11034	1.32146	1.92165	1.19014	1.73068	1.45418	N	N	N	N	N	N	0.764148	0.422249	0.298766	0.422249	0.1625	0.298766
gi|659116101|ref|XM_008459681.1|	uncharacterized GTP-binding protein At5g64813 (LOC103497477), transcript variant X1, mRNA	AT5G09910	Ras-related small GTP-binding family protein	416	545.4	182.5	269	122.435	71.661	46.3454	103.311	0.762743	2.27945	1.54647	2.98849	2.02751	0.678439	N	Y	N	Y	N	N	0.395423	3.6823e-08	0.237204	3.6823e-08	0.0283325	0.237204
gi|659085613|ref|XM_008445289.1|	peptidyl-prolyl cis-trans isomerase CYP38, chloroplastic (LOC103487082), mRNA	AT3G01480	cyclophilin 38	173	193.8	182.333	52.3333	40.6743	24.954	48.7634	16.3544	0.892673	0.948812	3.30573	1.06289	3.70318	3.48408	N	N	Y	N	Y	Y	0.753412	0.781336	0.001853	0.781336	0.0033701	0.001853
gi|659126575|ref|XM_008465034.1|	uncharacterized LOC103501459 (LOC103501459), transcript variant X1, mRNA			289.333	227.2	182.333	424.167	57.75	39.8397	22.8881	108.996	1.27347	1.58684	0.682122	1.24607	0.535639	0.429862	N	N	Y	N	N	Y	0.481621	0.308089	0.00694531	0.308089	0.0651453	0.00694531
gi|659108064|ref|XM_008455777.1|	uncharacterized LOC103494553 (LOC103494553), transcript variant X1, mRNA	AT3G23700	Nucleic acid-binding proteins superfamily	26.3333	13.6	182.167	38.3333	4.92612	7.0214	61.2974	10.9484	1.93627	0.144556	0.686957	0.0746569	0.354783	4.75217	N	Y	Y	Y	N	N	0.36013	1.11022e-16	0.000176268	1.11022e-16	0.201848	0.000176268
gi|659123501|ref|XM_008463476.1|	vesicle transport v-SNARE 12-like (LOC103500237), mRNA	AT1G26670	Vesicle transport v-SNARE family protein	221.167	293.2	182.167	220.333	92.4585	70.2296	33.1929	30.8718	0.75432	1.21409	1.00378	1.60952	1.33071	0.826778	N	Y	N	Y	N	N	0.410143	0.0234841	0.57143	0.0234841	0.417384	0.57143
gi|659123851|ref|XM_008463653.1|	pto-interacting protein 1-like (LOC103500367), transcript variant X1, mRNA	AT2G41970;AT2G47060	Protein kinase superfamily protein	258.167	380.4	182.167	234.833	175.177	111.098	79.1591	57.7319	0.678672	1.4172	1.09936	2.0882	1.61987	0.775727	N	Y	N	Y	N	N	0.244125	0.000476462	0.446441	0.000476462	0.154969	0.446441
gi|659077031|ref|XM_008440773.1|	uncharacterized LOC103483923 (LOC103483923), transcript variant X1, mRNA	AT3G17450	hAT dimerisation domain-containing protein	309.333	321.6	182	233.5	68.9628	36.5144	33.3946	123.568	0.961857	1.69963	1.32477	1.76703	1.3773	0.779443	N	Y	N	Y	N	N	0.907131	0.00623868	0.455394	0.00623868	0.355121	0.455394
gi|659101088|ref|XM_008453197.1|	pentatricopeptide repeat-containing protein At2g22410, mitochondrial-like (LOC103492719), mRNA	AT4G22760;AT2G41080	Tetratricopeptide repeat (TPR)-like superfamily protein	390	679.4	182	114.833	218.898	125.444	47.8079	53.7082	0.574036	2.14286	3.39623	3.73297	5.9164	1.58491	N	Y	N	Y	Y	N	0.0793424	1.82839e-11	0.206491	1.82839e-11	1.43738e-07	0.206491
gi|659120389|ref|XM_008461947.1|	vacuolar protein 8 (LOC103499059), transcript variant X1, mRNA	AT2G45720	ARM repeat superfamily protein	390.167	342.2	182	426.167	129.81	73.3123	19.2458	194.876	1.14017	2.14377	0.915526	1.88022	0.802972	0.427063	N	Y	Y	Y	N	Y	0.68952	0.00227611	0.00650612	0.00227611	0.499315	0.00650612
gi|870984|emb|Z37543.1|	C.melo PSY1 mRNA for phytoene synthase	AT5G17230	PHYTOENE SYNTHASE	247.833	169.2	182	29.3333	281.414	79.3045	88.8977	13.4858	1.46474	1.36172	8.44886	0.92967	5.76818	6.20455	N	N	Y	N	Y	Y	0.540134	0.802593	2.00166e-05	0.802593	0.0003708	2.00166e-05
gi|659120174|ref|XM_008461832.1|	UMP-CMP kinase 3-like (LOC103498986), transcript variant X1, mRNA	AT5G26667	P-loop containing nucleoside triphosphate hydrolases superfamily protein	361.833	417.2	181.833	182.333	206.225	56.5084	37.0428	54.8805	0.86729	1.98992	1.98446	2.29441	2.28812	0.997258	N	Y	N	Y	Y	N	0.661601	4.36984e-05	0.993632	4.36984e-05	0.0159937	0.993632
gi|659066424|ref|XM_008445879.1|	NAC domain-containing protein 100-like (LOC103487510), mRNA	AT5G61430;AT5G07680	NAC domain containing protein 80;NAC domain containing protein 100	122.667	82.2	181.5	2956	116.975	60.71	61.9927	1667.98	1.4923	0.675849	0.0414975	0.452893	0.0278078	0.0614005	N	Y	Y	Y	Y	Y	0.477462	0.00466348	1.36016e-08	0.00466348	2.16167e-10	1.36016e-08
gi|659093129|ref|XM_008449163.1|	suppressor protein SRP40 (LOC103489846), mRNA	AT5G44040	unknown protein; BEST Arabidopsis thaliana protein match is: unknown protein (TAIR:AT1G04030.1); Has 1807 Blast hits to 1807 proteins in 277 species: Archae - 0; Bacteria - 0; Metazoa - 736; Fungi - 347; Plants - 385; Viruses - 0; Other Eukaryotes - 339 (	154.5	94.8	181.5	105.667	92.2751	35.1027	62.0927	75.8015	1.62975	0.85124	1.46215	0.522314	0.897161	1.71767	N	Y	N	Y	N	N	0.214999	0.0066311	0.142124	0.0066311	0.814475	0.142124
gi|659081245|ref|XM_008443008.1|	protein disulfide-isomerase 5-2 (LOC103485425), transcript variant X1, mRNA	AT1G35620	PDI-like 5-2	584.333	324.6	181	615.833	270.574	80.005	41.7947	405.975	1.80016	3.22836	0.94885	1.79337	0.527091	0.293911	N	Y	Y	Y	N	Y	0.0706339	0.00499579	0.00448015	0.00499579	0.102172	0.00448015
gi|659102423|ref|XM_008453900.1|	MORC family CW-type zinc finger protein 3-like (LOC103493223), transcript variant X1, mRNA	AT4G36290	compromised recognition of TCV 1	323.833	436.6	180.833	172.833	126.449	54.2061	31.4669	94.9956	0.741716	1.79078	1.87367	2.41438	2.52613	1.04629	N	Y	N	Y	Y	N	0.359489	1.34357e-05	0.896131	1.34357e-05	0.00696216	0.896131
gi|659081694|ref|XM_008443245.1|	NF-X1-type zinc finger protein NFXL2 (LOC103485574), mRNA	AT5G05660	sequence-specific DNA binding transcription factors;zinc ion binding;sequence-specific DNA binding transcription factors	209.833	175.6	180.667	187	39.7463	26.6233	27.1858	38.1051	1.19495	1.16144	1.1221	0.971956	0.939037	0.966132	N	N	N	N	N	N	0.620008	0.898245	0.920045	0.898245	0.870136	0.920045
gi|659106400|ref|XM_008455095.1|	dof zinc finger protein DOF5.4 (LOC103494070), mRNA	AT5G60850	OBF binding protein 4	106.667	90.4	180.333	75.8333	97.1754	23.9541	54.0469	24.9031	1.17994	0.591497	1.40659	0.501294	1.19209	2.37802	N	Y	N	Y	N	N	0.715416	0.00413562	0.0242176	0.00413562	0.722341	0.0242176
gi|659088554|ref|XM_008446821.1|	two-on-two hemoglobin-3 (LOC103488203), transcript variant X2, mRNA	AT4G32690	hemoglobin 3	1220.33	799.6	180.167	215.167	390.871	154.523	103.689	73.1093	1.52618	6.77336	5.67157	4.43811	3.71619	0.837335	N	Y	N	Y	Y	N	0.168486	1.80966e-14	0.598882	1.80966e-14	3.40311e-05	0.598882
gi|659117159|ref|XM_008460231.1|	protein RALF-like 33 (LOC103497855), mRNA	AT3G16570	rapid alkalinization factor 23	54.6667	14	180.167	1419.17	40.2128	10.2225	109.739	2081.93	3.90476	0.303423	0.0385203	0.0777058	0.00986494	0.126952	N	Y	N	Y	Y	N	0.0233231	3.19014e-06	0.0720363	3.19014e-06	0.00388648	0.0720363
gi|659128985|ref|XM_008466249.1|	argininosuccinate synthase, chloroplastic-like (LOC103502341), transcript variant X1, mRNA	AT4G24830	arginosuccinate synthase family	350.333	93	180.167	4173.17	320.783	14.9833	66.3338	5030.37	3.76703	1.9445	0.083949	0.516189	0.0222852	0.0431727	N	Y	Y	Y	Y	Y	0.0426879	0.00586726	0.00403571	0.00586726	0.00195087	0.00403571
gi|659070968|ref|XM_008459293.1|	uncharacterized LOC103497186 (LOC103497186), mRNA	AT5G20190	Tetratricopeptide repeat (TPR)-like superfamily protein	57.1667	57.2	180	95.3333	12.9216	18.5661	107.95	93.14	0.999417	0.317593	0.59965	0.317778	0.6	1.88811	N	Y	N	Y	N	N	0.999038	0.00569977	0.136137	0.00569977	0.357163	0.136137
gi|659129041|ref|XM_008466277.1|	E3 ubiquitin-protein ligase RGLG2-like (LOC103502363), transcript variant X1, mRNA	AT5G14420;AT1G67800	RING domain ligase2;Copine (Calcium-dependent phospholipid-binding protein) family	520.5	323.8	180	884.5	219.503	67.2696	34.7678	340.703	1.60747	2.89167	0.588468	1.79889	0.366083	0.203505	N	Y	Y	Y	Y	Y	0.145651	0.00480131	7.99844e-08	0.00480131	0.00121564	7.99844e-08
gi|659131052|ref|XM_008467263.1|	uncharacterized LOC103503103 (LOC103503103), mRNA	AT5G51960	CONTAINS InterPro DOMAIN/s: Complex 1 LYR protein (InterPro:IPR008011); Has 45 Blast hits to 45 proteins in 14 species: Archae - 0; Bacteria - 0; Metazoa - 0; Fungi - 0; Plants - 45; Viruses - 0; Other Eukaryotes - 0 (source: NCBI BLink).	810.333	356.6	180	185	415.964	93.195	47.1084	51.9615	2.27239	4.50185	4.38018	1.98111	1.92757	0.972973	N	Y	N	Y	N	N	0.0116077	0.000918954	0.936493	0.000918954	0.0607489	0.936493
gi|659111517|ref|XM_008457548.1|	F-box protein SKIP24 (LOC103495869), transcript variant X4, mRNA	AT1G08710	F-box family protein	393.5	389.8	179.5	313.333	36.931	38.6355	59.0788	76.4792	1.00949	2.1922	1.25585	2.17159	1.24404	0.572872	N	Y	N	Y	N	N	0.976845	0.000150961	0.0847434	0.000150961	0.507263	0.0847434
gi|659126921|ref|XM_008465209.1|	transmembrane protein 189 (LOC103501595), mRNA	AT3G30875	pseudogene, putative multidrug resistance protein, similar to multidrug resistance protein 1 homolog GB:T06165 GI:7442649 from (Hordeum vulgare); blastp match of 54% identity and 0. P-value to GP	16.5	22.4	179.333	50.3333	3.27109	2.60768	115.125	30.5265	0.736607	0.0920074	0.327815	0.124907	0.445033	3.56291	N	Y	Y	Y	N	N	0.673925	0.000101295	0.00369628	0.000101295	0.244126	0.00369628
gi|659083713|ref|XM_008444279.1|	BEL1-like homeodomain protein 9 (LOC103486352), mRNA	AT5G02030	POX (plant homeobox) family protein	123.833	55.4	179.167	284.667	52.7159	6.69328	19.9541	480.791	2.23526	0.691163	0.435012	0.309209	0.194614	0.629391	N	Y	N	Y	N	N	0.0620396	4.39886e-06	0.58633	4.39886e-06	0.205038	0.58633
gi|659103793|ref|XM_008454483.1|	uncharacterized LOC103493648 (LOC103493648), mRNA			198.333	76.4	179.167	118.5	170.088	23.3517	27.6942	64.1709	2.59599	1.10698	1.6737	0.426419	0.644726	1.51195	N	Y	N	Y	N	N	0.0879118	0.000529674	0.256003	0.000529674	0.34912	0.256003
gi|659108806|ref|XM_008456176.1|	uncharacterized LOC103494815 (LOC103494815), mRNA	AT1G49980	DNA/RNA polymerases superfamily protein	87.5	112	179	191.667	77.5029	17.5499	32.5699	69.1221	0.78125	0.488827	0.456522	0.625698	0.584348	0.933913	N	N	N	N	N	N	0.549423	0.045914	0.841817	0.045914	0.187481	0.841817
gi|659116375|ref|XM_008459819.1|	uncharacterized LOC103497585 (LOC103497585), mRNA	AT3G07270	GTP cyclohydrolase I	251.667	240.6	179	323.833	107.922	34.0705	54.98	196.542	1.046	1.40596	0.777149	1.34413	0.742975	0.552753	N	N	N	N	N	N	0.896263	0.168679	0.0757964	0.168679	0.390449	0.0757964
gi|659072560|ref|XM_008467943.1|	uncharacterized LOC103503658 (LOC103503658), mRNA	AT1G02330	CONTAINS InterPro DOMAIN/s: Hepatocellular carcinoma-associated antigen 59 (InterPro:IPR010756); Has 1239 Blast hits to 998 proteins in 204 species: Archae - 4; Bacteria - 71; Metazoa - 421; Fungi - 109; Plants - 87; Viruses - 5; Other Eukaryotes - 542 (s	519.167	541.2	178.833	320.833	124.907	110.459	39.5546	81.2709	0.959288	2.90308	1.61818	3.02628	1.68686	0.557403	N	Y	N	Y	N	N	0.895491	2.74141e-08	0.0699026	2.74141e-08	0.100202	0.0699026
gi|659102086|ref|XM_008453724.1|	mitochondrial inner membrane protein OXA1 (LOC103493095), transcript variant X1, mRNA	AT5G62050	homolog of yeast oxidase assembly 1 (OXA1)	459.833	266.2	178.833	60.1667	275.588	72.6547	23.3702	18.7127	1.7274	2.5713	7.64266	1.48854	4.42438	2.9723	N	N	Y	N	Y	Y	0.116973	0.0612761	0.00592626	0.0612761	0.000312573	0.00592626
gi|659130472|ref|XM_008466969.1|	DNA-directed RNA polymerase V subunit 7 (LOC103502854), mRNA	AT4G14660	RNA polymerase Rpb7-like, N-terminal domain	381.667	379.6	178.833	285.667	144.332	57.0333	31.8648	76.4086	1.00544	2.1342	1.33606	2.12265	1.32882	0.626021	N	Y	N	Y	N	N	0.98673	0.000244337	0.151632	0.000244337	0.393304	0.151632
gi|659068288|ref|XM_008445466.1|	floral homeotic protein AGAMOUS-like (LOC103487219), transcript variant X1, mRNA	AT4G18960	K-box region and MADS-box transcription factor family protein	413	170	178.667	630.333	254.697	65.238	88.3418	1095.12	2.42941	2.31157	0.655209	0.951493	0.269699	0.283448	N	N	N	N	N	N	0.0269646	0.855844	0.270344	0.855844	0.289425	0.270344
gi|659095272|ref|XM_008450271.1|	protein GRIP (LOC103490656), transcript variant X1, mRNA	AT5G66030	Golgi-localized GRIP domain-containing protein	666.667	508.4	178.667	382.167	60.1021	42.4594	70.2728	80.9776	1.3113	3.73134	1.74444	2.84552	1.33031	0.46751	N	Y	Y	Y	N	Y	0.390405	1.7578e-07	0.0163199	1.7578e-07	0.365814	0.0163199
gi|659101893|ref|XM_008453625.1|	protein TIFY 5A-like (LOC103493010), mRNA			7135.5	10585.4	178.667	16.5	7993.71	3118.37	151.682	4.96991	0.674089	39.9375	432.455	59.2466	641.539	10.8283	N	Y	Y	Y	Y	Y	0.367694	0	0.00067849	0	0	0.00067849
gi|659108149|ref|XM_008455821.1|	transcription factor bHLH113-like (LOC103494587), transcript variant X1, mRNA	AT1G05710;AT2G31730	basic helix-loop-helix (bHLH) DNA-binding superfamily protein	353.833	291.6	178.667	1101.33	191.681	70.589	92.1383	365.253	1.21342	1.98041	0.321277	1.63209	0.26477	0.162228	N	Y	Y	Y	Y	Y	0.56184	0.0250994	6.21993e-10	0.0250994	1.85822e-05	6.21993e-10
gi|659117942|ref|XM_008460647.1|	elicitor-responsive protein 1-like (LOC103498144), mRNA	AT3G55470	Calcium-dependent lipid-binding (CaLB domain) family protein	312.833	328.2	178.667	383.333	36.3396	39.5057	59.4564	321.086	0.953179	1.75093	0.816087	1.83694	0.856174	0.466087	N	Y	N	Y	N	N	0.885394	0.0034706	0.111865	0.0034706	0.703575	0.111865
gi|659124972|ref|XM_008464222.1|	nucleoporin NUP53 (LOC103500791), mRNA	AT3G16310	mitotic phosphoprotein N' end (MPPN) family protein	173	155.4	178.667	289.333	93.2631	39.7278	48.5002	224.872	1.11326	0.968284	0.597926	0.869776	0.537097	0.617512	N	N	N	N	N	N	0.771503	0.536856	0.232004	0.536856	0.174368	0.232004
gi|659098905|ref|XM_008452123.1|	signal recognition particle subunit SRP68 (LOC103491982), transcript variant X1, mRNA	AT5G61970	signal recognition particle-related / SRP-related	543.5	344.6	178.5	308.333	215.328	41.3437	44.343	47.6767	1.57719	3.04482	1.7627	1.93053	1.11762	0.578919	N	Y	N	Y	N	N	0.160256	0.00149178	0.0915343	0.00149178	0.7393	0.0915343
gi|659126923|ref|XM_008465210.1|	vacuolar protein sorting-associated protein 22 homolog 1 (LOC103501596), mRNA	AT4G27040	EAP30/Vps36 family protein	380.667	351.8	178.5	128.667	72.0241	63.3222	45.9859	38.2762	1.08205	2.13259	2.95855	1.97087	2.7342	1.38731	N	Y	N	Y	Y	N	0.810049	0.00102847	0.363655	0.00102847	0.00568444	0.363655
gi|659093952|ref|XM_008449581.1|	COP9 signalosome complex subunit 6a (LOC103490191), transcript variant X1, mRNA	AT5G56280	COP9 signalosome subunit 6A	579.667	427.4	178.167	345.5	132.378	71.0655	45.0973	89.234	1.35626	3.25351	1.67776	2.39888	1.23705	0.515678	N	Y	N	Y	N	N	0.340396	1.64539e-05	0.0384939	1.64539e-05	0.510768	0.0384939
gi|659103980|ref|XM_008454548.1|	omega-amidase,chloroplastic (LOC103493689), mRNA	AT5G12040	Nitrilase/cyanide hydratase and apolipoprotein N-acyltransferase family protein	612.667	569.4	178	215.167	88.5046	149.569	75.9868	103.87	1.07599	3.44195	2.84741	3.19888	2.64632	0.827266	N	Y	N	Y	Y	N	0.815704	4.77667e-09	0.57475	4.77667e-09	0.00291195	0.57475
gi|659089735|ref|XM_008447447.1|	DIS3-like exonuclease 2 (LOC103488626), mRNA	AT1G77680	Ribonuclease II/R family protein	478	512.4	177.833	340.167	192.404	60.2603	48.9261	133.875	0.932865	2.68791	1.40519	2.88135	1.50632	0.522783	N	Y	N	Y	N	N	0.827083	1.24277e-07	0.0430666	1.24277e-07	0.197988	0.0430666
gi|659092177|ref|XM_008448715.1|	F-box protein SKIP5 (LOC103489501), transcript variant X1, mRNA	AT3G54480	SKP1/ASK-interacting protein 5	116.333	180.6	177.5	289	51.0673	66.4139	36.5445	91.8847	0.644149	0.655399	0.402537	1.01746	0.624913	0.614187	N	N	N	N	N	N	0.243439	0.93787	0.135429	0.93787	0.194243	0.135429
gi|659092195|ref|XM_008448726.1|	cytochrome c oxidase assembly factor 5 (LOC103489506), mRNA	AT1G10865	FUNCTIONS IN: molecular_function unknown; INVOLVED IN: biological_process unknown; LOCATED IN: cellular_component unknown; CONTAINS InterPro DOMAIN/s: Cytochrome c oxidase assembly protein PET191, N-terminal (InterPro:IPR018793); Has 241 Blast hits to 241	264.667	188.8	177.5	302.5	45.6362	44.2854	16.5861	40.248	1.40184	1.49108	0.874931	1.06366	0.624132	0.586777	N	N	N	N	N	N	0.335715	0.780027	0.100735	0.780027	0.188313	0.100735
gi|659100209|ref|XM_008452761.1|	uncharacterized LOC103492406 (LOC103492406), transcript variant X2, mRNA	AT4G33140	Haloacid dehalogenase-like hydrolase (HAD) superfamily protein	288.667	200.6	177.167	1918.83	105.805	48.4593	34.9767	1523.24	1.43902	1.62935	0.150439	1.13227	0.104543	0.0923304	N	N	Y	N	Y	Y	0.294418	0.571431	0.000264744	0.571431	0.000856481	0.000264744
gi|659122410|ref|XM_008462907.1|	uncharacterized LOC103499809 (LOC103499809), transcript variant X2, mRNA	AT4G32160	Phox (PX) domain-containing protein	170.667	172.4	177.167	411.333	83.3659	19.6926	43.8744	181.561	0.989946	0.963311	0.414911	0.973095	0.419125	0.430713	N	N	Y	N	Y	Y	0.977975	0.902822	0.00740313	0.902822	0.012796	0.00740313
gi|659102673|ref|XM_008454033.1|	probable sodium/metabolite cotransporter BASS1, chloroplastic (LOC103493327), mRNA			50.1667	26.4	176.833	179	34.3477	8.44393	62.6272	124.611	1.90025	0.283695	0.280261	0.149293	0.147486	0.987896	N	Y	N	Y	Y	N	0.251414	6.20349e-11	0.971927	6.20349e-11	0.000691543	0.971927
gi|659128764|ref|XM_008466136.1|	probable beta-1,4-xylosyltransferase IRX10L (LOC103502269), transcript variant X1, mRNA	AT5G61840	Exostosin family protein	410.333	221.6	176.833	113.167	81.3355	21.6633	29.1987	44.2421	1.85168	2.32045	3.62592	1.25316	1.95817	1.56259	N	N	N	N	N	N	0.0684054	0.298542	0.22364	0.298542	0.090099	0.22364
gi|659075634|ref|XM_008440026.1|	protoheme IX farnesyltransferase, mitochondrial (LOC103483413), mRNA	AT2G44520	cytochrome c oxidase 10	406.5	344.4	176.333	440.667	72.7317	33.8127	33.3087	84.1205	1.18031	2.30529	0.922466	1.95312	0.781543	0.400151	N	Y	Y	Y	N	Y	0.612893	0.00124229	0.00338656	0.00124229	0.44639	0.00338656
gi|659071904|ref|XM_008464291.1|	uncharacterized LOC103500846 (LOC103500846), mRNA	AT5G60680	Protein of unknown function, DUF584	259.333	243.6	176	213	177.952	68.7481	96.7988	108.63	1.06459	1.47348	1.21753	1.38409	1.14366	0.826291	N	N	N	N	N	N	0.855589	0.193002	0.573355	0.193002	0.710885	0.573355
gi|659117153|ref|XM_008460228.1|	ubiquitin-like-specific protease ESD4 (LOC103497852), mRNA	AT3G06910	UB-like protease 1A	121.667	119.6	176	192.833	36.0481	31.3097	27.1219	25.7481	1.01728	0.691288	0.630942	0.679545	0.620225	0.912705	N	N	N	N	N	N	0.965301	0.098049	0.79003	0.098049	0.236666	0.79003
gi|659099452|ref|XM_008452386.1|	60S ribosomal protein L18-2 (LOC103492145), mRNA	AT3G05590	ribosomal protein L18	2065.17	578.2	175.5	380	2025.5	79.7571	31.1496	148.987	3.57172	11.7673	5.43465	3.29459	1.52158	0.461842	N	Y	Y	Y	N	Y	0.0655888	1.9323e-09	0.0149033	1.9323e-09	0.178699	0.0149033
gi|659110248|ref|XM_008456906.1|	dynamin-related protein 3A-like (LOC103495374), transcript variant X1, mRNA	AT4G33650	dynamin-related protein 3A	408.5	396	175.5	225.833	38.1353	49.4115	43.6658	48.1598	1.03157	2.32764	1.80886	2.25641	1.75351	0.777122	N	Y	N	Y	N	N	0.923746	7.03086e-05	0.453694	7.03086e-05	0.0974111	0.453694
gi|659126043|ref|XM_008464763.1|	uncharacterized LOC103501235 (LOC103501235), mRNA	AT5G55610	unknown protein; LOCATED IN: mitochondrion, chloroplast, plastid, membrane; EXPRESSED IN: 25 plant structures; EXPRESSED DURING: 13 growth stages; Has 1807 Blast hits to 1807 proteins in 277 species: Archae - 0; Bacteria - 0; Metazoa - 736; Fungi - 347; P	1181	1089.2	175.5	539.667	369.044	329.989	71.1077	164.897	1.08428	6.72934	2.18839	6.20627	2.01828	0.325201	N	Y	Y	Y	Y	Y	0.789438	3.68594e-14	0.000254734	3.68594e-14	0.0161318	0.000254734
gi|659096835|ref|XM_008451091.1|	protein TIFY 4B (LOC103491229), transcript variant X1, mRNA	AT4G14720	TIFY domain/Divergent CCT motif family protein	183	93.6	175.333	153.833	88.7513	13.3342	98.4148	67.1548	1.95513	1.04373	1.1896	0.53384	0.608451	1.13976	N	N	N	N	N	N	0.0834386	0.0569623	0.711047	0.0569623	0.251847	0.711047
gi|659066318|ref|XM_008440346.1|	uncharacterized LOC103483601 (LOC103483601), mRNA	AT2G25720	unknown protein; Has 38 Blast hits to 38 proteins in 18 species: Archae - 0; Bacteria - 0; Metazoa - 0; Fungi - 0; Plants - 38; Viruses - 0; Other Eukaryotes - 0 (source: NCBI BLink).	622.167	519.8	175.167	296.5	50.4477	89.5612	56.2118	57.7469	1.19693	3.55186	2.09837	2.96746	1.75312	0.590781	N	Y	N	Y	N	N	0.568964	5.5111e-08	0.106412	5.5111e-08	0.0806109	0.106412
gi|659078109|ref|XM_008441331.1|	nuclear transcription factor Y subunit A-7 (LOC103484315), mRNA	AT1G30500	nuclear factor Y, subunit A7	127.833	72.8	175.167	277.167	28.5476	22.0159	33.427	24.7824	1.75595	0.729781	0.461215	0.415604	0.262658	0.63199	N	Y	N	Y	Y	N	0.175369	0.00040359	0.162458	0.00040359	0.000945334	0.162458
gi|659086798|ref|XM_008445894.1|	beta-1,3-galactosyltransferase 7-like (LOC103487555), transcript variant X1, mRNA	AT4G26940;AT2G32430;AT1G32930;AT1G77810;AT1G33430	Galactosyltransferase family protein	571.667	432	175	1298.67	153.069	70.3065	60.9492	689.883	1.3233	3.26667	0.440195	2.46857	0.332649	0.134754	N	Y	Y	Y	Y	Y	0.380664	8.70208e-06	1.1772e-06	8.70208e-06	0.00220343	1.1772e-06
gi|659105235|ref|XM_008454822.1|	UPF0047 protein C4A8.02c (LOC103493869), mRNA	AT1G21065	unknown protein; INVOLVED IN: biological_process unknown; LOCATED IN: chloroplast; EXPRESSED IN: 22 plant structures; EXPRESSED DURING: 13 growth stages; CONTAINS InterPro DOMAIN/s: Uncharacterised protein family UPF0047 (InterPro:IPR001602); Has 3800 Bla	804.5	441.8	175	239.167	263.337	123.542	26.5104	145.56	1.82096	4.59714	3.36376	2.52457	1.84725	0.731707	N	Y	N	Y	N	N	0.0589021	4.9652e-06	0.350115	4.9652e-06	0.0652338	0.350115
gi|659110825|ref|XM_008457209.1|	50S ribosomal protein L6, chloroplastic (LOC103495590), mRNA	AT1G05190	Ribosomal protein L6 family	1117.67	557.4	175	176.333	695.233	212.332	58.6003	74.5028	2.00514	6.38667	6.33837	3.18514	3.16106	0.992439	N	Y	N	Y	Y	N	0.0704451	8.33222e-06	0.982557	8.33222e-06	0.00055151	0.982557
gi|659114038|ref|XM_008458656.1|	UBX domain-containing protein 2 (LOC103496693), transcript variant X1, mRNA	AT1G14570;AT4G14250	UBX domain-containing protein;structural constituent of ribosome	815.833	579.8	174.667	835.167	265.678	36.0028	28.2324	120.894	1.40709	4.6708	0.976851	3.31947	0.694233	0.20914	N	Y	Y	Y	N	Y	0.274333	1.53806e-09	1.54413e-07	1.53806e-09	0.220004	1.54413e-07
gi|659122903|ref|XM_008463163.1|	autophagy-related protein 8i-like (LOC103499980), mRNA	AT3G06420	Ubiquitin-like superfamily protein	236	249.2	174.667	650.167	139.215	36.5951	41.8266	245.071	0.94703	1.35115	0.362984	1.42672	0.383286	0.268649	N	N	Y	N	Y	Y	0.874778	0.0976146	1.42909e-05	0.0976146	0.00303935	1.42909e-05
gi|659125285|ref|XM_008464387.1|	F-box only protein 11 (LOC103500927), mRNA	AT5G06280	unknown protein; BEST Arabidopsis thaliana protein match is: unknown protein (TAIR:AT3G52520.1); Has 1807 Blast hits to 1807 proteins in 277 species: Archae - 0; Bacteria - 0; Metazoa - 736; Fungi - 347; Plants - 385; Viruses - 0; Other Eukaryotes - 339 (	37.8333	17.8	174.667	227.333	8.61201	4.96991	50.9261	67.8341	2.12547	0.216603	0.166422	0.101908	0.0782991	0.768328	N	Y	N	Y	Y	N	0.233835	6.99441e-15	0.433456	6.99441e-15	1.71494e-07	0.433456
gi|659130130|ref|XM_008466793.1|	uncharacterized LOC103502737 (LOC103502737), transcript variant X1, mRNA	AT3G25910	Protein of unknown function (DUF1644)	432.833	462.4	174.667	244.5	37.4028	66.2178	45.509	69.555	0.936058	2.47805	1.77028	2.64733	1.89121	0.714383	N	Y	N	Y	N	N	0.836921	1.45053e-06	0.313218	1.45053e-06	0.0538977	0.313218
gi|659075149|ref|XM_008439770.1|	C-terminal binding protein AN (LOC103483246), mRNA	AT1G01510	NAD(P)-binding Rossmann-fold superfamily protein	212.167	140.8	174.5	144.667	118.163	30.1529	32.0047	32.1165	1.50687	1.21585	1.46659	0.806877	0.973272	1.20622	N	N	N	N	N	N	0.263254	0.349147	0.598575	0.349147	0.947604	0.598575
gi|659124665|ref|XM_008464061.1|	probable nucleoside diphosphate kinase 5 (LOC103500680), transcript variant X1, mRNA	AT1G17410	Nucleoside diphosphate kinase family protein	191.167	105.4	174.5	138.333	62.8694	19.8947	24.6313	23.8216	1.81373	1.09551	1.38193	0.604011	0.761928	1.26145	N	Y	N	N	N	N	0.118007	0.0336846	0.516712	0.0336846	0.53095	0.516712
gi|659129331|ref|XM_008466411.1|	anthocyanidin 3-O-glucosyltransferase 2-like (LOC103502469), mRNA	AT1G07250	UDP-glucosyl transferase 71C4	322.5	401.8	174.5	151.333	77.4487	105.866	36.4459	88.3123	0.802638	1.84814	2.13106	2.30258	2.65507	1.15308	N	Y	N	Y	Y	N	0.502394	4.54935e-05	0.687493	4.54935e-05	0.0054596	0.687493
gi|659074043|ref|XM_008439169.1|	uncharacterized LOC103482822 (LOC103482822), mRNA			191.333	178.8	174.333	138.833	48.6566	38.8999	87.612	50.2968	1.0701	1.09751	1.37815	1.02562	1.28788	1.2557	N	N	N	N	N	N	0.851233	0.916449	0.524848	0.916449	0.526737	0.524848
gi|659088260|ref|XM_008446666.1|	uncharacterized LOC103488103 (LOC103488103), mRNA	AT1G02070	unknown protein; BEST Arabidopsis thaliana protein match is: unknown protein (TAIR:AT3G60520.1); Has 98 Blast hits to 98 proteins in 13 species: Archae - 0; Bacteria - 0; Metazoa - 0; Fungi - 0; Plants - 98; Viruses - 0; Other Eukaryotes - 0 (source: NCBI	64.8333	44.2	174.333	1088.17	24.6529	19.0184	44.3561	448.789	1.46682	0.371893	0.0595803	0.253537	0.0406188	0.160208	N	Y	Y	Y	Y	Y	0.43702	1.9558e-07	3.66172e-09	1.9558e-07	9.99201e-16	3.66172e-09
gi|659084093|ref|XM_008444483.1|	uncharacterized LOC103486497 (LOC103486497), mRNA	AT3G09860	unknown protein; Has 34 Blast hits to 34 proteins in 12 species: Archae - 0; Bacteria - 0; Metazoa - 0; Fungi - 0; Plants - 34; Viruses - 0; Other Eukaryotes - 0 (source: NCBI BLink).	449.167	293.4	174.167	975	225.434	72.6175	59.0336	146.858	1.5309	2.57895	0.460684	1.68459	0.300923	0.178632	N	Y	Y	Y	Y	Y	0.196885	0.0134009	5.95049e-09	0.0134009	0.000117049	5.95049e-09
gi|659090348|ref|XM_008447746.1|	tricalbin-3-like (LOC103488839), mRNA	AT3G19830	Calcium-dependent lipid-binding (CaLB domain) family protein	100.167	39	174.167	780.833	26.9697	10.8167	86.848	953.823	2.56838	0.57512	0.128282	0.223923	0.0499466	0.223052	N	Y	N	Y	Y	N	0.0425147	6.31697e-05	0.079181	6.31697e-05	0.00904127	0.079181
gi|659102801|ref|XM_008454100.1|	50S ribosomal protein L24, chloroplastic (LOC103493382), mRNA	AT5G54600	Translation protein SH3-like family protein	1085.67	791.2	174.167	227.5	650.681	196.755	45.4771	71.8686	1.37218	6.23349	4.77216	4.54278	3.4778	0.765568	N	Y	N	Y	Y	N	0.32554	8.43769e-15	0.42731	8.43769e-15	7.86867e-05	0.42731
gi|659113260|ref|XM_008458259.1|	probable phosphoglucomutase-2 (LOC103496424), transcript variant X1, mRNA	AT5G17530	phosphoglucosamine mutase family protein	1412.33	885.6	174.167	454	630.817	177.977	34.9366	247.259	1.59478	8.10909	3.11087	5.08478	1.95066	0.383627	N	Y	Y	Y	N	Y	0.126868	0	0.0037758	0	0.0252066	0.0037758
gi|659114151|ref|XM_008458708.1|	potassium transporter 2 (LOC103496732), transcript variant X1, mRNA	AT2G30070;AT2G40540	potassium transporter 2;potassium transporter 1	419	433.6	174.167	156.167	63.2139	73.6261	49.6041	56.7923	0.966328	2.40574	2.68303	2.48957	2.77652	1.11526	N	Y	N	Y	Y	N	0.915446	7.17012e-06	0.757143	7.17012e-06	0.00324648	0.757143
gi|659119168|ref|XM_008461289.1|	uncharacterized LOC103498627 (LOC103498627), transcript variant X2, mRNA	AT1G71340	PLC-like phosphodiesterases superfamily protein	146.667	200.8	174.167	143.667	38.1715	41.0816	37.3707	39.9433	0.730412	0.842105	1.02088	1.15292	1.39768	1.2123	N	N	N	N	N	N	0.389634	0.517468	0.58924	0.517468	0.391566	0.58924
gi|659119259|ref|XM_008461337.1|	RNA-binding protein 7-like (LOC103498657), transcript variant X1, mRNA	AT4G10110	RNA-binding (RRM/RBD/RNP motifs) family protein	295.333	303.8	174.167	314.833	93.2431	100.922	39.4331	90.3469	0.972131	1.69569	0.938062	1.74431	0.964955	0.553203	N	Y	N	Y	N	N	0.932869	0.00810738	0.0676468	0.00810738	0.915971	0.0676468
gi|659133486|ref|XM_008468527.1|	uncharacterized LOC103504088 (LOC103504088), mRNA	AT1G21680	DPP6 N-terminal domain-like protein	64.6667	15.2	173.833	705.333	28.0404	12.8141	116.45	583.472	4.25439	0.372004	0.0916824	0.0874401	0.0215501	0.246456	N	Y	Y	Y	Y	Y	0.0112688	3.9843e-05	0.0146726	3.9843e-05	6.09736e-06	0.0146726
gi|659085222|ref|XM_008445086.1|	uncharacterized protein At3g03773 (LOC103486928), transcript variant X1, mRNA	AT3G03773	HSP20-like chaperones superfamily protein	297.833	250.6	173.5	147.667	94.453	42.1699	33.6437	45.3593	1.18848	1.71662	2.01693	1.44438	1.69707	1.17494	N	N	N	N	N	N	0.611858	0.0865541	0.650175	0.0865541	0.160228	0.650175
gi|659101890|ref|XM_008453624.1|	N-acetyl-D-glucosamine kinase-like (LOC103493009), transcript variant X1, mRNA	AT1G30540	Actin-like ATPase superfamily protein	709.167	621.2	173.333	331.667	321.899	88.3725	29.7837	229.734	1.14161	4.09135	2.13819	3.58385	1.87296	0.522613	N	Y	N	Y	N	N	0.671169	1.10128e-10	0.085935	1.10128e-10	0.0451972	0.085935
gi|659071311|ref|XM_008460944.1|	vacuolar protein sorting-associated protein 32 homolog 2 (LOC103498351), transcript variant X3, mRNA	AT4G29160	SNF7 family protein	203.333	138.8	173	718.833	87.5983	82.962	56.8753	189.141	1.46494	1.17534	0.282866	0.802312	0.193091	0.240668	N	N	Y	N	Y	Y	0.299962	0.413264	2.23691e-06	0.413264	1.18511e-06	2.23691e-06
