## Supplementary material for "An integrated transcriptomics and metabolomics analysis of the *Cucurbita pepo* nectary implicates key modules of primary metabolism involved in nectar synthesis and secretion" (part 3 of 3)

### Sheet: All data - M&F together DESeq (continued)
C. melo ID	C. melo Description	Athaliana IDS	Athaliana Descriptions	F&M-24h AVG	F&M-15h AVG	F&M 0h AVG	F&M+9h AVG	F&M-24h SD	F&M-15h SD	F&M 0h SD	F&M+9h SD	F&M -24h/-15h	F&M -24h/0h	F&M -24h/+9h	F&M -15h/0h	F&M -15h/+9h	F&M 0h/+9h	F&M -24h vs -15h DE	F&M -24h vs 0h DE	F&M -24h vs +9h DE	F&M -15h vs 0h DE	F&M -15h vs +9h DE	F&M 0h vs +9h DE	F&M -24h vs -15h p-value	F&M -24h vs 0h p-value	F&M -24h vs +9h p-value	F&M -15h vs 0h p-value	F&M -15h vs +9h p-value	F&M 0h vs +9h p-value
gi|659088540|ref|XM_008446814.1|	la protein 1 (LOC103488199), mRNA	AT4G32720	La protein 1	906.333	227	173	223.333	860.579	54.0648	36.6224	59.0209	3.99266	5.23892	4.05821	1.31214	1.01642	0.774627	N	N	N	N	N	N	0.0442566	0.210512	0.449317	0.210512	0.96426	0.449317
gi|659094384|ref|XM_008449810.1|	protein BASIC PENTACYSTEINE4-like (LOC103490336), transcript variant X1, mRNA	AT2G21240	basic pentacysteine 4	365.5	345	173	1152.67	93.2818	38.1641	79.1833	491.126	1.05942	2.11272	0.317091	1.99422	0.299306	0.150087	N	Y	Y	Y	Y	Y	0.860771	0.000885099	6.8988e-09	0.000885099	7.98196e-05	6.8988e-09
gi|659088056|ref|XM_008446557.1|	uncharacterized LOC103488025 (LOC103488025), mRNA	AT4G16310	LSD1-like 3	494.333	347.4	172.833	496.167	25.1847	24.4806	45.7271	156.621	1.42295	2.86017	0.996305	2.01003	0.700168	0.348337	N	Y	Y	Y	N	Y	0.278073	0.000766176	0.000662438	0.000766176	0.265887	0.000662438
gi|659078234|ref|XM_008441397.1|	KH domain-containing protein At4g18375-like (LOC103484357), mRNA	AT5G46190	RNA-binding KH domain-containing protein	269.5	174	172.667	258.167	109.666	77.5113	50.0826	99.7285	1.54885	1.56081	1.0439	1.00772	0.673983	0.668819	N	N	N	N	N	N	0.215137	0.972574	0.225347	0.972574	0.284972	0.225347
gi|659081147|ref|XM_008442956.1|	histidine--tRNA ligase (LOC103485391), transcript variant X1, mRNA	AT3G02760	Class II aaRS and biotin synthetases superfamily protein	691.833	456.6	172.667	328.333	409.347	31.9891	23.2436	56.0488	1.51518	4.00676	2.10711	2.6444	1.39066	0.525888	N	Y	N	Y	N	N	0.193784	1.56167e-06	0.0464644	1.56167e-06	0.306856	0.0464644
gi|659092556|ref|XM_008448898.1|	probable LRR receptor-like serine/threonine-protein kinase At1g56140 (LOC103489643), mRNA	AT1G56140	Leucine-rich repeat transmembrane protein kinase	371.5	315.2	172.5	740.333	87.5186	50.4004	27.8837	119.292	1.17862	2.15362	0.501801	1.82725	0.425754	0.233003	N	Y	Y	Y	Y	Y	0.619425	0.00401498	1.25889e-06	0.00401498	0.00659383	1.25889e-06
gi|659097280|ref|XM_008451317.1|	mitogen-activated protein kinase 20 (LOC103491392), transcript variant X2, mRNA	AT1G53510	mitogen-activated protein kinase 18	737	467.4	172.167	456.5	116.658	97.5592	48.8484	229.212	1.57681	4.28074	1.61446	2.71481	1.02388	0.377145	N	Y	Y	Y	N	Y	0.150252	7.75697e-07	0.00178768	7.75697e-07	0.940057	0.00178768
gi|659125495|ref|XM_008464489.1|	GPI-anchor transamidase (LOC103501015), transcript variant X1, mRNA	AT1G08750	Peptidase C13 family	286.5	172.4	172.167	208.833	133.841	33.3736	66.6166	74.3436	1.66183	1.66409	1.37191	1.00136	0.825539	0.824421	N	N	N	N	N	N	0.148811	0.995177	0.570749	0.995177	0.613861	0.570749
gi|659099082|ref|XM_008452198.1|	armadillo repeat-containing protein 8 (LOC103492030), transcript variant X2, mRNA	AT1G51350	ARM repeat superfamily protein	123.833	148.4	172	84	21.0563	27.7633	43.359	23.4862	0.834456	0.719961	1.47421	0.862791	1.76667	2.04762	N	N	N	N	N	N	0.636793	0.517675	0.0610168	0.517675	0.198808	0.0610168
gi|659104239|ref|XM_008454639.1|	uncharacterized LOC103493759 (LOC103493759), mRNA	AT5G54830	DOMON domain-containing protein / dopamine beta-monooxygenase N-terminal domain-containing protein	209.167	289.4	172	197.5	48.2635	28.369	51.1781	106.273	0.72276	1.21609	1.05907	1.68256	1.46532	0.870886	N	Y	N	Y	N	N	0.345144	0.0138563	0.686889	0.0138563	0.284674	0.686889
gi|659071702|ref|XM_008463271.1|	putative phagocytic receptor 1b (LOC103500073), transcript variant X1, mRNA	AT1G08350	Endomembrane protein 70 protein family	156.5	147	171.667	128.5	90.8069	23.2809	45.6362	73.1758	1.06463	0.91165	1.2179	0.856311	1.14397	1.33593	N	N	N	N	N	N	0.867379	0.497103	0.424226	0.497103	0.746939	0.424226
gi|659079822|ref|XM_008442241.1|	leucine-rich repeat receptor-like serine/threonine-protein kinase BAM1 (LOC103484893), mRNA	AT5G65700	Leucine-rich receptor-like protein kinase family protein	210.667	147.8	171.333	187.833	136.973	43.8144	62.086	63.9231	1.42535	1.22957	1.12156	0.862646	0.786868	0.912156	N	N	N	N	N	N	0.331568	0.517588	0.790033	0.517588	0.542712	0.790033
gi|659077102|ref|XM_008440813.1|	uncharacterized LOC103483942 (LOC103483942), mRNA	AT3G60690	SAUR-like auxin-responsive protein family	68.3333	80.6	171.167	253.167	57.3748	12.9151	53.5291	113.148	0.847808	0.399221	0.269914	0.470886	0.318367	0.676103	N	Y	N	Y	Y	N	0.711428	0.00219532	0.239626	0.00219532	0.00478476	0.239626
gi|659132780|ref|XM_008468158.1|	V-type proton ATPase subunit c'' (LOC103503804), mRNA	AT4G32530	ATPase, F0/V0 complex, subunit C protein	157	120	171.167	135.167	93.1687	34.864	19.4979	77.9729	1.30833	0.917235	1.16153	0.701071	0.887793	1.26634	N	N	N	N	N	N	0.48306	0.129443	0.512144	0.129443	0.780477	0.512144
gi|659072189|ref|XM_008465607.1|	beta-galactosidase 8 (LOC103501876), mRNA	AT2G28470	beta-galactosidase 8	250.667	216	171	133.667	116.678	59.3633	44.7169	117.657	1.16049	1.46589	1.87531	1.26316	1.61596	1.2793	N	N	N	N	N	N	0.668959	0.284813	0.494797	0.284813	0.218438	0.494797
gi|659076402|ref|XM_008440439.1|	uncharacterized LOC103483703 (LOC103483703), transcript variant X1, mRNA			387.5	407.8	171	162.5	38.4331	56.2423	28.1141	61.0893	0.950221	2.26608	2.38462	2.3848	2.50954	1.05231	N	Y	N	Y	Y	N	0.875078	2.15739e-05	0.884777	2.15739e-05	0.00826112	0.884777
gi|659088299|ref|XM_008446686.1|	GATA transcription factor 24-like (LOC103488115), transcript variant X1, mRNA	AT3G21175	ZIM-like 1	156.833	147.8	171	199.5	123.216	36.1621	40.1198	116.636	1.06112	0.917154	0.786132	0.864327	0.740852	0.857143	N	N	N	N	N	N	0.874909	0.523215	0.652918	0.523215	0.442227	0.652918
gi|659111460|ref|XM_008457525.1|	X-linked retinitis pigmentosa GTPase regulator-interacting protein 1-like (LOC103495848), mRNA			244	281.8	171	272.167	138.264	50.633	28.5587	93.3154	0.865862	1.4269	0.896509	1.64795	1.03539	0.628291	N	Y	N	Y	N	N	0.67296	0.0185294	0.159089	0.0185294	0.919951	0.159089
gi|659123716|ref|XM_008463580.1|	uncharacterized tRNA-dihydrouridine synthase-like protein C45G9.2 (LOC103500317), transcript variant X1, mRNA	AT3G63510	FMN-linked oxidoreductases superfamily protein	194	130.2	171	174.167	75.6836	27.49	29.759	63.3069	1.49002	1.1345	1.11388	0.761404	0.74756	0.981818	N	N	N	N	N	N	0.28405	0.23986	0.958036	0.23986	0.472908	0.958036
gi|659125982|ref|XM_008464730.1|	uncharacterized LOC103501213 (LOC103501213), mRNA	AT1G16170	unknown protein; FUNCTIONS IN: molecular_function unknown; INVOLVED IN: biological_process unknown; LOCATED IN: cellular_component unknown; EXPRESSED IN: 24 plant structures; EXPRESSED DURING: 15 growth stages; BEST Arabidopsis thaliana protein match is:	165.5	133.4	171	156	48.2939	63.3309	57.1664	64.4919	1.24063	0.967836	1.0609	0.780117	0.855128	1.09615	N	N	N	N	N	N	0.567243	0.295297	0.795188	0.295297	0.70326	0.795188
gi|659073857|ref|XM_008439069.1|	signal peptide peptidase-like 2 (LOC103482757), transcript variant X1, mRNA	AT1G63690	SIGNAL PEPTIDE PEPTIDASE-LIKE 2	150.167	255	170.833	51.8333	82.4195	91.6761	43.8151	13.1972	0.588889	0.879024	2.89711	1.49268	4.91961	3.29582	N	N	Y	N	Y	Y	0.137052	0.0617547	0.00333793	0.0617547	0.00016347	0.00333793
gi|659121674|ref|XM_008462548.1|	uncharacterized LOC103499530 (LOC103499530), mRNA	AT3G08030	Protein of unknown function, DUF642	0.833333	0.6	170.667	73.5	1.60208	1.34164	63.999	53.3095	1.38889	0.00488281	0.0113379	0.00351563	0.00816327	2.322	N	Y	N	Y	Y	N	1	0	0.0305637	0	3.51476e-07	0.0305637
gi|659113021|ref|XM_008458182.1|	probable tyrosine-protein phosphatase At1g05000 (LOC103496354), mRNA	AT1G05000;AT4G03960	Phosphotyrosine protein phosphatases superfamily protein	675.333	152.2	170.333	362.833	625.829	64.6545	40.9959	317.185	4.43714	3.96477	1.86128	0.893542	0.419476	0.469453	N	N	N	N	N	N	0.0307768	0.62104	0.127056	0.62104	0.120984	0.127056
gi|659125509|ref|XM_008464497.1|	mitochondrial import inner membrane translocase subunit TIM23-2 (LOC103501018), mRNA	AT3G04790	Ribose 5-phosphate isomerase, type A protein	558.167	148.8	170.333	115.333	589.875	39.009	117.251	48.2148	3.75112	3.27691	4.8396	0.873581	1.29017	1.47688	N	N	N	N	N	N	0.0799084	0.695043	0.289258	0.695043	0.5467	0.289258
gi|659074321|ref|XM_008439320.1|	trafficking protein particle complex subunit 1 (LOC103482924), transcript variant X3, mRNA	AT1G51160	SNARE-like superfamily protein	375.167	282.4	170.167	189.833	46.765	74.9486	52.3848	67.3333	1.32849	2.2047	1.97629	1.65955	1.48762	0.8964	N	Y	N	Y	N	N	0.39413	0.0169673	0.75133	0.0169673	0.269697	0.75133
gi|659083753|ref|XM_008444301.1|	high-light-induced protein, chloroplastic (LOC103486373), mRNA	AT5G02120	one helix protein	105.167	59.8	170.167	75.6667	52.228	15.4337	119.869	24.484	1.75864	0.618022	1.38987	0.35142	0.790308	2.2489	N	Y	N	Y	N	N	0.196706	0.0264749	0.0492087	0.0264749	0.65926	0.0492087
gi|659092092|ref|XM_008448674.1|	putative aminodeoxychorismate synthase (LOC103489472), mRNA	AT2G28880	para-aminobenzoate (PABA) synthase family protein	334.667	101.4	170.167	285.833	178.501	30.6154	56.3504	171.906	3.30046	1.9667	1.17085	0.595886	0.354752	0.595335	Y	Y	N	Y	Y	N	0.00137587	0.0304967	0.114203	0.0304967	0.0102301	0.114203
gi|659124788|ref|XM_008464127.1|	zinc finger protein NUTCRACKER (LOC103500721), mRNA	AT3G45260	C2H2-like zinc finger protein	88.1667	16	170.167	202	48.3298	5.19615	87.6845	128.85	5.51042	0.518119	0.436469	0.0940255	0.0792079	0.842409	Y	Y	N	Y	Y	N	0.00129219	1.67814e-07	0.616522	1.67814e-07	8.7422e-06	0.616522
gi|659090935|ref|XM_008448060.1|	uncharacterized LOC103489059 (LOC103489059), mRNA	AT1G69980	unknown protein; LOCATED IN: endomembrane system; EXPRESSED IN: 24 plant structures; EXPRESSED DURING: 15 growth stages; Has 30 Blast hits to 30 proteins in 12 species: Archae - 0; Bacteria - 0; Metazoa - 0; Fungi - 0; Plants - 30; Viruses - 0; Other Euka	317.667	300.4	169.667	299.667	101.48	33.6051	39.9533	119.679	1.05748	1.8723	1.06007	1.77053	1.00245	0.566185	N	Y	N	Y	N	N	0.867318	0.0067437	0.0816134	0.0067437	0.994268	0.0816134
gi|659132693|ref|XM_008468112.1|	uncharacterized protein At2g24330 (LOC103503772), mRNA	AT2G24330	Protein of unknown function (DUF2296)	151.833	256.2	169.5	304.5	44.7635	28.2436	49.8628	110.393	0.592636	0.895772	0.498632	1.5115	0.841379	0.55665	N	N	N	N	N	N	0.141306	0.054095	0.072418	0.054095	0.617436	0.072418
gi|659125328|ref|XM_008464408.1|	alpha-ketoglutarate-dependent dioxygenase alkB homolog 6 (LOC103500943), transcript variant X1, mRNA	AT4G20350	oxidoreductases	288.167	134.4	169.333	243.333	100.047	29.8379	24.4104	45.1472	2.1441	1.70177	1.18425	0.793701	0.552329	0.69589	N	N	N	N	N	N	0.0338649	0.317835	0.278904	0.317835	0.122113	0.278904
gi|659071324|ref|XM_008461011.1|	60S ribosomal protein L28-1-like (LOC103498417), mRNA	AT2G19730	Ribosomal L28e protein family	2228.33	774.8	169.167	191.5	2353.64	44.042	59.8746	54.2761	2.87601	13.1724	11.6362	4.5801	4.04595	0.883377	N	Y	N	Y	Y	N	0.133051	7.32747e-15	0.719274	7.32747e-15	1.28601e-05	0.719274
gi|659080783|ref|XM_008442757.1|	SNF1-related protein kinase regulatory subunit beta-2-like (LOC103485228), mRNA	AT4G16360	5'-AMP-activated protein kinase beta-2 subunit protein	269.167	200.8	169.167	178.667	96.5141	20.4744	10.6097	57.7708	1.34047	1.59113	1.50653	1.187	1.12388	0.946828	N	N	N	N	N	N	0.400651	0.436892	0.875263	0.436892	0.758516	0.875263
gi|659111470|ref|XM_008457531.1|	nascent polypeptide-associated complex subunit alpha-like protein 1 (LOC103495854), mRNA	AT3G12390	Nascent polypeptide-associated complex (NAC), alpha subunit family protein	1883.83	628.4	169.167	198	1857.47	72.1963	60.2575	52.2991	2.99783	11.136	9.51431	3.71468	3.17374	0.854377	N	Y	N	Y	Y	N	0.0983966	3.43053e-11	0.646873	3.43053e-11	0.000394061	0.646873
gi|659132517|ref|XM_008468018.1|	uncharacterized LOC103503714 (LOC103503714), transcript variant X1, mRNA	AT2G25737	Sulfite exporter TauE/SafE family protein	161.333	89	169.167	7979.5	39.5053	40.0687	161.975	3717.27	1.81273	0.953695	0.0202185	0.526108	0.0111536	0.0212002	N	N	Y	N	Y	Y	0.131841	0.263548	0	0.263548	0	0
gi|659102554|ref|XM_008453973.1|	uncharacterized LOC103493288 (LOC103493288), transcript variant X1, mRNA	AT2G02410	unknown protein; CONTAINS InterPro DOMAIN/s: Protein of unknown function DUF901 (InterPro:IPR010298); Has 1151 Blast hits to 1151 proteins in 597 species: Archae - 0; Bacteria - 1105; Metazoa - 0; Fungi - 0; Plants - 42; Viruses - 0; Other Eukaryotes - 4	436.167	368	169	295.833	87.0573	51.4441	44.9755	113.997	1.18524	2.58087	1.47437	2.17751	1.24394	0.571268	N	Y	N	Y	N	N	0.601464	0.00016709	0.0871133	0.00016709	0.512237	0.0871133
gi|659114902|ref|XM_008459062.1|	probable LRR receptor-like serine/threonine-protein kinase At1g06840 (LOC103497010), mRNA	AT1G06840	Leucine-rich repeat protein kinase family protein	386	255	169	480.333	85.5593	57.0482	37.8629	160.591	1.51373	2.28402	0.803609	1.50888	0.530881	0.351839	N	N	Y	N	N	Y	0.216444	0.0553078	0.000790595	0.0553078	0.0555981	0.000790595
gi|659119086|ref|XM_008461247.1|	HEAT repeat-containing protein 5B (LOC103498597), transcript variant X1, mRNA	AT1G67140	HEAT repeat-containing protein	331.167	273.6	169	96.5	127.583	47.8153	46.1216	33.441	1.2104	1.95957	3.43178	1.61893	2.83523	1.7513	N	Y	N	Y	Y	N	0.569942	0.0237218	0.13713	0.0237218	0.00753481	0.13713
gi|659093374|ref|XM_008449286.1|	uncharacterized LOC103489940 (LOC103489940), transcript variant X2, mRNA	AT5G57230	Thioredoxin superfamily protein	345.333	158	168.833	190.333	116.216	40.1871	45.8319	48.1816	2.18565	2.04541	1.81436	0.935834	0.830123	0.88704	N	N	N	N	N	N	0.0256606	0.770063	0.72853	0.770063	0.632591	0.72853
gi|659109696|ref|XM_008456607.1|	cytosolic endo-beta-N-acetylglucosaminidase (LOC103495145), transcript variant X1, mRNA	AT5G05460	Glycosyl hydrolase family 85	612.5	441.2	168.5	394.333	281.049	60.3962	31.6654	158.393	1.38826	3.63501	1.55325	2.6184	1.11885	0.427303	N	Y	Y	Y	N	Y	0.303222	2.22709e-06	0.00737006	2.22709e-06	0.724812	0.00737006
gi|659076040|ref|XM_008440247.1|	uncharacterized LOC103483554 (LOC103483554), transcript variant X1, mRNA	AT2G33360	Protein of unknown function (DUF3527)	506.167	961.4	168.333	229.833	165.561	367.484	43.7706	173.336	0.526489	3.00693	2.20232	5.71129	4.18303	0.732415	N	Y	N	Y	Y	N	0.0382541	2.67168e-09	0.396626	2.67168e-09	4.1283e-06	0.396626
gi|659080026|ref|XM_008442350.1|	homeobox-leucine zipper protein ATHB-6-like (LOC103484950), mRNA	AT2G22430;AT5G65310	homeobox protein 5;homeobox protein 6	719.5	180.6	168.333	691.5	665.972	79.1726	105.695	763.717	3.98394	4.27426	1.04049	1.07287	0.261171	0.243432	N	N	N	N	N	N	0.0400774	0.831139	0.0632887	0.831139	0.0911788	0.0632887
gi|659123509|ref|XM_008463480.1|	tropinone reductase homolog (LOC103500241), mRNA	AT5G06060	NAD(P)-binding Rossmann-fold superfamily protein	433.167	332.8	168.333	164.667	158.724	57.5474	30.2633	71.704	1.30158	2.57327	2.63057	1.97703	2.02105	1.02227	N	Y	N	Y	N	N	0.421065	0.00109884	0.950105	0.00109884	0.0489723	0.950105
gi|659125152|ref|XM_008464314.1|	serine/threonine-protein kinase CTR1-like (LOC103500872), transcript variant X1, mRNA	AT5G03730	Protein kinase superfamily protein	166	170.2	168.167	859.833	68.2026	47.72	33.2109	404.721	0.975323	0.987116	0.193061	1.01209	0.197945	0.195581	N	N	Y	N	Y	Y	0.945776	0.957395	1.51946e-06	0.957395	7.21874e-06	1.51946e-06
gi|659085036|ref|XM_008444987.1|	aladin (LOC103486859), mRNA	AT3G56900	Transducin/WD40 repeat-like superfamily protein	437.333	175.6	168	327.5	284.558	29.5178	31.7931	89.8104	2.49051	2.60317	1.33537	1.04524	0.536183	0.512977	N	N	N	N	N	N	0.028867	0.843529	0.0392082	0.843529	0.0815471	0.0392082
gi|659117333|ref|XM_008460323.1|	mitogen-activated protein kinase 15 (LOC103497917), transcript variant X2, mRNA	AT5G19010	mitogen-activated protein kinase 16	653.667	394.6	168	382.667	107.097	73.0192	19.2562	128.266	1.65653	3.89087	1.70819	2.34881	1.03118	0.439024	N	Y	Y	Y	N	Y	0.115167	3.2479e-05	0.00971912	3.2479e-05	0.924314	0.00971912
gi|659123237|ref|XM_008463339.1|	transcription elongation factor SPT4 homolog 2 (LOC103500131), transcript variant X1, mRNA	AT5G63670	SPT4 homolog 2	426.667	288.6	168	292.667	168.917	35.2321	27.0924	51.8446	1.4784	2.53968	1.45786	1.71786	0.986105	0.574032	N	Y	N	Y	N	N	0.237571	0.0106773	0.0904667	0.0106773	0.967418	0.0904667
gi|659067386|ref|XM_008440964.1|	probable UDP-N-acetylglucosamine--peptide N-acetylglucosaminyltransferase SEC (LOC103484055), mRNA	AT5G63200	tetratricopeptide repeat (TPR)-containing protein	266.167	249.8	167.833	848.667	70.1696	30.6219	60.9702	309.53	1.06552	1.5859	0.313629	1.48838	0.294344	0.197761	N	N	Y	N	Y	Y	0.853065	0.0646955	5.87552e-08	0.0646955	0.000120751	5.87552e-08
gi|659115278|ref|XM_008459255.1|	expansin-A4-like (LOC103497156), transcript variant X1, mRNA	AT2G28950	expansin A6	249.167	44	167.667	253	220.036	33	76.5968	155.774	5.66288	1.48608	0.984848	0.262425	0.173913	0.662714	N	Y	N	Y	Y	N	0.0126406	0.000143247	0.223746	0.000143247	0.000369057	0.223746
gi|659076098|ref|XM_008440278.1|	60S ribosomal protein L14-1-like (LOC103483580), mRNA	AT4G27090;AT2G20450	Ribosomal protein L14	609.167	394.2	167.5	149.333	423.501	63.0175	30.5008	21.1345	1.54532	3.63682	4.07924	2.35343	2.63973	1.12165	N	Y	N	Y	Y	N	0.253294	3.13364e-05	0.747546	3.13364e-05	0.00593065	0.747546
gi|659071683|ref|XM_008463184.1|	probable calcium-binding protein CML48 (LOC103500001), mRNA	AT3G10300	Calcium-binding EF-hand family protein	61.1667	75	167.333	1315.83	13.0448	7.87401	82.3715	591.458	0.815556	0.365538	0.0464851	0.448207	0.0569981	0.127169	N	Y	Y	Y	Y	Y	0.656461	0.00863679	6.139e-09	0.00863679	6.39122e-12	6.139e-09
gi|659068575|ref|XM_008446912.1|	cation-chloride cotransporter 1 (LOC103488259), transcript variant X1, mRNA	AT1G30450	cation-chloride co-transporter 1	224.833	206.6	167.167	216.167	63.3417	56.3232	6.85322	121.008	1.08825	1.34497	1.04009	1.23589	0.955744	0.773323	N	N	N	N	N	N	0.810171	0.335775	0.449962	0.335775	0.902462	0.449962
gi|659080231|ref|XM_008442459.1|	BES1/BZR1 homolog protein 2 (LOC103485023), mRNA	AT1G75080;AT4G36780	BES1/BZR1 homolog 2;Brassinosteroid signalling positive regulator (BZR1) family protein	967	422.4	167.167	656.333	523.286	92.319	101.156	191.785	2.2893	5.78465	1.47334	2.52682	0.643575	0.254698	N	Y	Y	Y	N	Y	0.0151745	9.30782e-06	6.72153e-06	9.30782e-06	0.153633	6.72153e-06
gi|659077594|ref|XM_008441061.1|	glutaminyl-peptide cyclotransferase (LOC103484111), mRNA	AT4G25720	glutaminyl cyclase	211.667	164	167	1772.5	159.306	57.0132	49.291	1188.09	1.29065	1.26747	0.119417	0.982036	0.0925247	0.0942172	N	N	Y	N	Y	Y	0.522981	0.936111	1.76392e-05	0.936111	4.41948e-05	1.76392e-05
gi|659090509|ref|XM_008447833.1|	U-box domain-containing protein 45-like (LOC103488903), mRNA	AT1G67530	ARM repeat superfamily protein	241.167	141.2	167	401.667	104.043	26.7713	49.0714	92.0036	1.70798	1.44411	0.600415	0.845509	0.351535	0.415768	N	N	Y	N	Y	Y	0.139884	0.466164	0.00562678	0.466164	0.00345655	0.00562678
gi|659082198|ref|XM_008443495.1|	peptidyl-prolyl cis-trans isomerase-like 3 (LOC103485795), transcript variant X2, mRNA	AT1G26940	Cyclophilin-like peptidyl-prolyl cis-trans isomerase family protein	191.333	167.6	166.833	53.8333	87.5047	45.6596	43.5082	30.4461	1.14161	1.14685	3.55418	1.0046	3.11331	3.09907	N	N	Y	N	Y	Y	0.715608	0.983784	0.00537837	0.983784	0.0133312	0.00537837
gi|659115222|ref|XM_008459226.1|	serine/arginine repetitive matrix protein 1 (LOC103497135), mRNA			730	495	166.833	543.5	116.816	81.1634	57.7907	154.355	1.47475	4.37562	1.34315	2.96703	0.910764	0.306961	N	Y	Y	Y	N	Y	0.218276	6.93591e-08	0.000127531	6.93591e-08	0.761887	0.000127531
gi|659120272|ref|XM_008461884.1|	transketolase, chloroplastic (LOC103499017), transcript variant X1, mRNA	AT3G60750	Transketolase	783.667	555	166.833	740	145.444	196.605	56.055	418.657	1.41201	4.6973	1.05901	3.32667	0.75	0.22545	N	Y	Y	Y	N	Y	0.270784	9.98338e-07	0.000175041	9.98338e-07	0.360134	0.000175041
gi|659081379|ref|XM_008443082.1|	probable histone chaperone ASF1A (LOC103485462), mRNA	AT1G66740	ASF1 like histone chaperone	164.667	194.6	166.667	164.167	20.7525	38.6756	21.3135	83.5474	0.84618	0.988	1.00305	1.1676	1.18538	1.01523	N	N	N	N	N	N	0.645201	0.484486	0.965805	0.484486	0.659374	0.965805
gi|659106311|ref|XM_008455080.1|	protein COBRA-like (LOC103494060), mRNA	AT3G02210	COBRA-like protein 1 precursor	341.833	62.6	166.667	669.167	202.511	17.53	106.806	391.336	5.4606	2.051	0.510834	0.3756	0.0935492	0.249066	Y	Y	Y	Y	Y	Y	0.000229454	0.0204561	0.000730256	0.0204561	3.15978e-06	0.000730256
gi|659107453|ref|XM_008455458.1|	putative glycosyltransferase 3 (LOC103494329), mRNA	AT1G74380	xyloglucan xylosyltransferase 5	226.833	267.4	166.667	204.5	70.7712	53.6777	43.8938	46.6894	0.848292	1.361	1.10921	1.6044	1.30758	0.814996	N	Y	N	Y	N	N	0.632705	0.0270359	0.550615	0.0270359	0.45561	0.550615
gi|659072954|ref|XM_008468962.1|	uncharacterized LOC103504595 (LOC103504595), transcript variant X1, mRNA	AT2G01220;AT3G27610	Nucleotidylyl transferase superfamily protein	240.5	279.8	166.5	303.5	52.2944	34.2593	29.5618	92.5565	0.859543	1.44444	0.792422	1.68048	0.921911	0.5486	N	Y	N	Y	N	N	0.657832	0.0147154	0.0661913	0.0147154	0.812341	0.0661913
gi|659105698|ref|XM_008454933.1|	5-formyltetrahydrofolate cyclo-ligase, mitochondrial (LOC103493953), transcript variant X1, mRNA			422.5	393.2	166.5	100.167	121.434	52.5947	63.7236	11.071	1.07452	2.53754	4.21797	2.36156	3.92546	1.66223	N	Y	N	Y	Y	N	0.824667	2.94979e-05	0.176566	2.94979e-05	0.000192921	0.176566
gi|659115142|ref|XM_008459186.1|	cytosolic enolase 3 (LOC103497104), mRNA	AT2G29560	cytosolic enolase	425.833	273.2	166.5	219.5	233.708	13.6088	28.55	41.4476	1.55869	2.55756	1.94002	1.64084	1.24465	0.758542	N	Y	N	Y	N	N	0.181714	0.0202764	0.416005	0.0202764	0.538284	0.416005
gi|659116665|ref|XM_008459972.1|	uncharacterized LOC103497700 (LOC103497700), transcript variant X1, mRNA	AT2G46060	transmembrane protein-related	260	320.4	166.5	233.5	133.511	96.6038	32.0671	54.8261	0.811486	1.56156	1.11349	1.92432	1.37216	0.713062	N	Y	N	Y	N	N	0.53494	0.00181041	0.315856	0.00181041	0.360985	0.315856
gi|659071334|ref|XM_008461059.1|	uncharacterized LOC103498457 (LOC103498457), mRNA	AT4G29590	S-adenosyl-L-methionine-dependent methyltransferases superfamily protein	357	231.8	166.333	458.667	94.9989	64.8051	97.4036	102.401	1.54012	2.14629	0.778343	1.39359	0.505378	0.362645	N	N	Y	N	N	Y	0.202806	0.202105	0.00119319	0.202105	0.0418232	0.00119319
gi|659078841|ref|XM_008441712.1|	minor allergen Alt a 7-like (LOC103484571), mRNA	AT4G27270	Quinone reductase family protein	200.167	330.6	166.333	420.833	107.672	97.6745	62.7397	560.962	0.605465	1.20341	0.475644	1.98758	0.785584	0.395248	N	Y	N	Y	N	N	0.141608	0.0010239	0.245147	0.0010239	0.721848	0.245147
gi|659085579|ref|XM_008445275.1|	methyl-CpG-binding domain-containing protein 9 (LOC103487073), mRNA	AT3G01460	methyl-CPG-binding domain 9	159.5	132	166.333	148.5	36.0929	16.7929	35.764	27.9482	1.20833	0.958918	1.07407	0.793587	0.888889	1.12009	N	N	N	N	N	N	0.617234	0.319629	0.750911	0.319629	0.776368	0.750911
gi|659121109|ref|XM_008462283.1|	microsomal glutathione S-transferase 3 (LOC103499302), mRNA	AT1G65820	microsomal glutathione s-transferase, putative	319.167	298.4	166.333	264.333	75.1037	80.2421	25.5865	132.438	1.06959	1.91884	1.20744	1.79399	1.12888	0.629256	N	Y	N	Y	N	N	0.840645	0.0056938	0.163159	0.0056938	0.725197	0.163159
gi|659071753|ref|XM_008463521.1|	RAB6-interacting golgin (LOC103500274), mRNA	AT2G27740	Family of unknown function (DUF662)	150.167	364	166.167	248.833	83.5641	25.05	55.3332	163.977	0.412546	0.903711	0.603483	2.19057	1.46283	0.667783	N	Y	N	Y	N	N	0.0104084	0.000154398	0.237306	0.000154398	0.261851	0.237306
gi|659075134|ref|XM_008439763.1|	desiccation protectant protein Lea14 homolog (LOC103483241), mRNA	AT1G01470	Late embryogenesis abundant protein	34	37.2	166	729.167	46.1346	30.882	146.084	401.828	0.913978	0.204819	0.0466286	0.224096	0.0510171	0.227657	N	Y	Y	Y	Y	Y	0.895328	0.0246116	0.000275226	0.0246116	1.01831e-08	0.000275226
gi|659089971|ref|XM_008447542.1|	tubby-like F-box protein 8 (LOC103488694), mRNA	AT1G43640	tubby like protein 5	87.5	57.6	166	354	36.0708	11.1265	120.834	140.594	1.5191	0.527108	0.247175	0.346988	0.162712	0.468927	N	Y	Y	Y	Y	Y	0.354714	0.0297823	0.0184454	0.0297823	5.27427e-06	0.0184454
gi|659105775|ref|XM_008454949.1|	plasma membrane ATPase 3 (LOC103493966), mRNA	AT3G47950	H(+)-ATPase 4	480	393	166	165.833	150.341	172.787	104.154	95.2269	1.22137	2.89157	2.89447	2.36747	2.36985	1.00101	N	Y	N	Y	Y	N	0.535793	0.00594998	0.997725	0.00594998	0.0135163	0.997725
gi|659117857|ref|XM_008460601.1|	beta-1,4-mannosyl-glycoprotein 4-beta-N-acetylglucosaminyltransferase-like (LOC103498114), transcript variant X1, mRNA	AT3G27540;AT1G12990	beta-1,4-N-acetylglucosaminyltransferase family protein	810	483.6	166	370.5	647.267	120.71	56.4057	59.8957	1.67494	4.87952	2.18623	2.91325	1.30526	0.448043	N	Y	Y	Y	N	Y	0.255474	1.22163e-07	0.0120572	1.22163e-07	0.401914	0.0120572
gi|659094131|ref|XM_008449680.1|	L-ascorbate oxidase homolog (LOC103490248), mRNA	AT1G76160	SKU5 similar 5	111.5	142	165.833	2116.5	47.9448	27.6405	46.4388	3294.55	0.785211	0.672362	0.0526813	0.856281	0.0670919	0.0783526	N	N	N	N	N	N	0.534633	0.500518	0.0520631	0.500518	0.0555567	0.0520631
gi|659086174|ref|XM_008445575.1|	preprotein translocase subunit SCY1, chloroplastic (LOC103487300), mRNA	AT2G18710	SECY homolog 1	317.833	144.8	165.667	100.667	38.9944	50.8744	78.1963	52.2749	2.19498	1.91851	3.15728	0.874044	1.43841	1.6457	N	N	N	N	N	N	0.0267101	0.607515	0.185294	0.607515	0.401479	0.185294
gi|659099257|ref|XM_008452287.1|	titin-like (LOC103492092), transcript variant X1, mRNA	AT3G05905	other RNA	1296.83	849.4	165.667	4139	965.24	179.361	123.575	1960.64	1.52676	7.82797	0.31332	5.12716	0.205219	0.0400258	N	Y	Y	Y	Y	Y	0.299615	1.11022e-16	1.2601e-13	1.11022e-16	1.05187e-05	1.2601e-13
gi|659108775|ref|XM_008456161.1|	uncharacterized LOC103494799 (LOC103494799), mRNA	AT4G33890	unknown protein; BEST Arabidopsis thaliana protein match is: unknown protein (TAIR:AT2G14850.1); Has 133 Blast hits to 131 proteins in 15 species: Archae - 0; Bacteria - 0; Metazoa - 0; Fungi - 2; Plants - 129; Viruses - 0; Other Eukaryotes - 2 (source: N	133.667	193.6	165.5	128.833	87.5618	48.3249	61.4256	82.2373	0.690427	0.807654	1.03752	1.16979	1.50272	1.28461	N	N	N	N	N	N	0.3161	0.479806	0.491674	0.479806	0.306978	0.491674
gi|659123948|ref|XM_008463697.1|	anaphase-promoting complex subunit 11 (LOC103500407), transcript variant X1, mRNA	AT3G05870	anaphase-promoting complex/cyclosome 11	176.5	280	165.5	147.167	18.8335	75.7199	54.8808	26.5135	0.630357	1.06647	1.19932	1.69184	1.9026	1.12458	N	Y	N	Y	N	N	0.186015	0.013518	0.742901	0.013518	0.0826804	0.742901
gi|659126540|ref|XM_008465013.1|	GDSL esterase/lipase CPRD49 (LOC103501439), mRNA	AT3G11210	SGNH hydrolase-type esterase superfamily protein	284.5	120	165.5	368.167	177.452	30.7652	82.6287	217.395	2.37083	1.71903	0.772748	0.725076	0.325939	0.449525	N	N	N	N	Y	N	0.0298601	0.239691	0.0266034	0.239691	0.00547908	0.0266034
gi|659127341|ref|XM_008465430.1|	nicalin-1 (LOC103501746), mRNA	AT3G44330	INVOLVED IN: protein processing; LOCATED IN: mitochondrion, endoplasmic reticulum, plasma membrane, vacuole; EXPRESSED IN: 25 plant structures; EXPRESSED DURING: 13 growth stages; CONTAINS InterPro DOMAIN/s: Nicalin (InterPro:IPR016574), EF-Hand 1, calciu	556	511.8	165.5	193.333	229.585	41.5897	63.9742	55.0878	1.08636	3.35952	2.87586	3.09245	2.64724	0.856034	N	Y	N	Y	Y	N	0.793683	2.03126e-08	0.652778	2.03126e-08	0.00352828	0.652778
gi|659077740|ref|XM_008441138.1|	ethylene-responsive transcription factor ERF118-like (LOC103484175), mRNA	AT5G13330	related to AP2 6l	33.3333	40.2	165.333	158.167	24.246	13.9714	87.0762	128.177	0.829187	0.201613	0.210748	0.243145	0.254162	1.04531	N	Y	N	Y	N	N	0.739647	0.000279151	0.909792	0.000279151	0.0198473	0.909792
gi|659095376|ref|XM_008450326.1|	thaumatin-like protein 1 (LOC103490690), mRNA	AT4G38660	Pathogenesis-related thaumatin superfamily protein	1941.5	1759.6	165.333	775.5	1674.94	743.958	175.112	646.902	1.10338	11.7429	2.50355	10.6427	2.26899	0.213196	N	Y	Y	Y	Y	Y	0.822429	2.29593e-10	0.0111012	2.29593e-10	0.0169241	0.0111012
gi|659126324|ref|XM_008464902.1|	protein TIC 40, chloroplastic (LOC103501349), transcript variant X1, mRNA	AT5G16620	hydroxyproline-rich glycoprotein family protein	1764.33	1542.2	165.333	655.833	224.226	390.102	53.5973	137.366	1.14404	10.6714	2.69022	9.32782	2.35151	0.252097	N	Y	Y	Y	Y	Y	0.653098	0	5.84841e-06	0	0.00263881	5.84841e-06
gi|659072433|ref|XM_008467363.1|	probable glycerol-3-phosphate dehydrogenase [NAD(+)] 1, cytosolic (LOC103503219), mRNA	AT3G07690	6-phosphogluconate dehydrogenase family protein	116.333	80.6	165.167	808.167	25.6567	16.4408	62.7644	806.882	1.44334	0.704339	0.143947	0.487992	0.0997319	0.204372	N	Y	N	Y	Y	N	0.377044	0.00369803	0.0257332	0.00369803	0.00720812	0.0257332
gi|659075278|ref|XM_008439838.1|	uncharacterized protein At3g61260 (LOC103483282), mRNA	AT5G23750	Remorin family protein	264	418	165.167	622.167	136.523	119.875	166.208	344.047	0.631579	1.59839	0.424324	2.53078	0.671846	0.26547	N	Y	Y	Y	N	Y	0.164242	0.00371752	0.00122418	0.00371752	0.199753	0.00122418
gi|659078638|ref|XM_008441608.1|	putative E3 ubiquitin-protein ligase RING1a (LOC103484507), mRNA	AT5G44280	RING 1A	120.833	300.4	165.167	167.167	31.3587	240.133	58.0635	87.9191	0.402241	0.731584	0.722832	1.81877	1.79701	0.988036	N	N	N	N	N	N	0.0607451	0.176351	0.972732	0.176351	0.201811	0.972732
gi|659079123|ref|XM_008441866.1|	microtubule-associated protein 70-5-like (LOC103484670), mRNA	AT4G17220	microtubule-associated proteins 70-5	1.16667	0.4	165.167	1252.5	1.83485	0.894427	142.438	1112.58	2.91667	0.00706357	0.00093147	0.0024218	0.000319361	0.13187	N	Y	Y	Y	Y	Y	1	4.7065e-08	0.00355234	4.7065e-08	1.04551e-10	0.00355234
gi|659089707|ref|XM_008447433.1|	uncharacterized LOC103488611 (LOC103488611), transcript variant X2, mRNA			107.5	90.6	165.167	257.5	56.1168	40.141	27.4038	142.069	1.18653	0.650858	0.417476	0.548537	0.351845	0.641424	N	Y	N	Y	Y	N	0.679152	0.0136961	0.182973	0.0136961	0.00886867	0.182973
gi|659109902|ref|XM_008456719.1|	pentatricopeptide repeat-containing protein At2g15690 (LOC103495231), mRNA	AT2G15690	Tetratricopeptide repeat (TPR)-like superfamily protein	335.667	226	165	142.667	154.131	55.5923	17.6068	30.4281	1.48525	2.03434	2.3528	1.3697	1.58411	1.15654	N	N	N	N	N	N	0.245786	0.149112	0.685839	0.149112	0.231073	0.685839
gi|659133010|ref|XM_008468285.1|	uncharacterized LOC103503897 (LOC103503897), mRNA	AT5G39600	CONTAINS InterPro DOMAIN/s: Ribosomal protein L53, mitochondrial (InterPro:IPR019716); Has 50 Blast hits to 50 proteins in 19 species: Archae - 0; Bacteria - 0; Metazoa - 6; Fungi - 0; Plants - 42; Viruses - 0; Other Eukaryotes - 2 (source: NCBI BLink).	1330.33	435	165	144.167	1138.6	115.765	34.5948	64.6913	3.05824	8.06263	9.22775	2.63636	3.01734	1.14451	N	Y	N	Y	Y	N	0.0546947	2.01805e-06	0.706967	2.01805e-06	0.00157368	0.706967
gi|659084431|ref|XM_008444662.1|	TLD domain-containing protein 1 (LOC103486650), transcript variant X1, mRNA	AT5G06260	TLD-domain containing nucleolar protein	120.667	126.2	164.833	199.333	26.7706	20.8014	37.8175	54.4745	0.956154	0.732053	0.605351	0.765622	0.63311	0.826923	N	N	N	N	N	N	0.908859	0.253428	0.581	0.253428	0.251612	0.581
gi|659112529|ref|XM_008458042.1|	uncharacterized LOC103496260 (LOC103496260), mRNA	AT1G57610	Protein of unknown function (DUF607)	153	87.4	164.833	1863.17	116.513	21.594	56.3539	639.107	1.75057	0.92821	0.0821183	0.530233	0.0469094	0.0884695	N	Y	Y	Y	Y	Y	0.202469	0.00953806	1.11022e-16	0.00953806	0	1.11022e-16
gi|659083654|ref|XM_008444248.1|	OTU domain-containing protein At3g57810 (LOC103486327), transcript variant X1, mRNA	AT2G38025	Cysteine proteinases superfamily protein	1108.33	380.8	164.5	284.167	1040.8	88.8155	35.1383	49.5678	2.91054	6.73759	3.90029	2.31489	1.34006	0.578886	N	Y	N	Y	N	N	0.0894592	4.81994e-05	0.0973333	4.81994e-05	0.379509	0.0973333
gi|659086193|ref|XM_008445584.1|	protein ECERIFERUM 3 (LOC103487308), mRNA	AT5G57800	Fatty acid hydroxylase superfamily	131.833	154.6	164.5	104.5	127.066	133.943	132.071	172.993	0.852738	0.801418	1.26156	0.939818	1.47943	1.57416	N	N	N	N	N	N	0.773418	0.901891	0.494068	0.901891	0.598687	0.494068
gi|659090362|ref|XM_008447754.1|	ion channel DMI1 (LOC103488843), mRNA	AT5G49960	unknown protein; CONTAINS InterPro DOMAIN/s: Protein of unknown function DUF1012 (InterPro:IPR010420); BEST Arabidopsis thaliana protein match is: Protein of unknown function (DUF1012) (TAIR:AT5G02940.1); Has 1807 Blast hits to 1807 proteins in 277 specie	208.167	254.6	164.5	165	50.6573	41.8903	26.2812	54.3949	0.817622	1.26545	1.26162	1.54772	1.54303	0.99697	N	N	N	N	N	N	0.562489	0.0424169	0.993139	0.0424169	0.242222	0.993139
gi|659118309|ref|XM_008460832.1|	protein PHLOEM PROTEIN 2-LIKE A9-like (LOC103498278), mRNA			293.167	55.8	164.333	548.167	267.755	18.2126	152.778	466.041	5.25388	1.78398	0.534813	0.339554	0.101794	0.299787	N	N	N	N	Y	N	0.0183311	0.0849311	0.0372636	0.0849311	0.00172554	0.0372636
gi|659111193|ref|XM_008457405.1|	F-box protein FBW2-like (LOC103495755), transcript variant X1, mRNA			627.5	569.8	164.167	536.167	298.68	133.618	21.1699	165.142	1.10126	3.82234	1.17035	3.47086	1.06273	0.306186	N	Y	Y	Y	N	Y	0.758732	4.70778e-10	0.000128268	4.70778e-10	0.842002	0.000128268
gi|659131824|ref|XM_008467653.1|	myosin-13 (LOC103503463), transcript variant X1, mRNA	AT5G52280	Myosin heavy chain-related protein	438.333	194.2	164	357.333	58.7049	53.5742	86.0349	178.659	2.25712	2.67276	1.22668	1.18415	0.54347	0.458955	N	N	Y	N	N	Y	0.0168492	0.498275	0.0153907	0.498275	0.0817802	0.0153907
gi|659066515|ref|XM_008449870.1|	tropomyosin alpha-3 chain (LOC103490348), mRNA	AT5G07890	myosin heavy chain-related	101.667	193.2	163.833	115.833	42.4908	112.695	62.3038	22.2927	0.526225	0.620549	0.877698	1.17925	1.66791	1.41439	N	N	N	N	N	N	0.0902007	0.584183	0.34859	0.584183	0.205892	0.34859
gi|659081065|ref|XM_008442910.1|	F-box protein At2g17036 (LOC103485361), mRNA			145.833	125.2	163.667	199.667	73.7222	30.7685	22.9841	58.8648	1.1648	0.891039	0.730384	0.764969	0.627045	0.819699	N	N	N	N	N	N	0.691381	0.252793	0.563916	0.252793	0.242143	0.563916
gi|659131630|ref|XM_008467559.1|	IST1 homolog (LOC103503383), mRNA	AT1G25420	Regulator of Vps4 activity in the MVB pathway protein	940.333	1006.4	163.667	217.667	571.109	299.198	71.6035	77.482	0.934353	5.74542	4.32006	6.14908	4.62358	0.751914	N	Y	N	Y	Y	N	0.823528	2.14273e-14	0.402787	2.14273e-14	8.50605e-07	0.402787
gi|659115992|ref|XM_008459623.1|	uncharacterized LOC103497428 (LOC103497428), transcript variant X1, mRNA	AT3G49880;AT5G67540	Arabinanase/levansucrase/invertase;glycosyl hydrolase family protein 43	328.833	304.2	163.5	102.667	45.2346	106.652	40.5302	23.1402	1.08098	2.01121	3.20292	1.86055	2.96299	1.59253	N	Y	N	Y	Y	N	0.815463	0.00329589	0.21574	0.00329589	0.00432782	0.21574
gi|659119316|ref|XM_008461369.1|	succinate dehydrogenase assembly factor 1 homolog, mitochondrial (LOC103498675), mRNA			133	271.6	163.5	127.167	44.4612	45.7034	47.3149	60.0647	0.489691	0.813456	1.04587	1.66116	2.13578	1.28571	N	Y	N	Y	N	N	0.0457761	0.0176232	0.491682	0.0176232	0.0450051	0.491682
gi|659094376|ref|XM_008449805.1|	dentin sialophosphoprotein (LOC103490334), transcript variant X1, mRNA	AT4G38900	Basic-leucine zipper (bZIP) transcription factor family protein	354.167	194	163.333	626.667	26.4001	29.129	51.914	207.403	1.8256	2.16837	0.56516	1.18776	0.309574	0.260638	N	N	Y	N	Y	Y	0.0802048	0.43868	1.06649e-05	0.43868	0.000411403	1.06649e-05
gi|659114193|ref|XM_008458723.1|	O-acetyl-ADP-ribose deacetylase MACROD1 (LOC103496741), transcript variant X2, mRNA	AT2G40600	appr-1-p processing enzyme family protein	624.5	497.8	163.333	576.5	336.441	150.042	45.6056	373.11	1.25452	3.82347	1.08326	3.04776	0.863487	0.283319	N	Y	Y	Y	N	Y	0.473477	5.38524e-08	0.00321973	5.38524e-08	0.658273	0.00321973
gi|659079955|ref|XM_008442314.1|	uncharacterized LOC103484930 (LOC103484930), transcript variant X4, mRNA			3973.83	3397.2	163.167	2710.67	2897.01	603.592	121.812	1669.08	1.16974	24.3544	1.466	20.8204	1.25327	0.0601943	N	Y	Y	Y	N	Y	0.662643	0	1.81267e-07	0	0.397201	1.81267e-07
gi|659101278|ref|XM_008453301.1|	uncharacterized LOC103492784 (LOC103492784), transcript variant X1, mRNA	AT4G02210	unknown protein; BEST Arabidopsis thaliana protein match is: unknown protein (TAIR:AT2G24960.2); Has 791 Blast hits to 465 proteins in 19 species: Archae - 0; Bacteria - 0; Metazoa - 0; Fungi - 17; Plants - 748; Viruses - 0; Other Eukaryotes - 26 (source:	261.167	236.2	163.167	339.167	38.8969	28.8739	40.6616	181.706	1.1057	1.60061	0.770025	1.4476	0.696413	0.481081	N	N	Y	N	N	N	0.770613	0.0885632	0.0236637	0.0885632	0.294209	0.0236637
gi|659123402|ref|XM_008463424.1|	uncharacterized LOC103500200 (LOC103500200), transcript variant X1, mRNA	AT5G59830	unknown protein; BEST Arabidopsis thaliana protein match is: unknown protein (TAIR:AT5G13660.2); Has 174 Blast hits to 139 proteins in 16 species: Archae - 0; Bacteria - 0; Metazoa - 0; Fungi - 0; Plants - 172; Viruses - 0; Other Eukaryotes - 2 (source: N	480.5	537.6	163.167	275.833	62.6666	65.1176	44.7009	114.36	0.893787	2.94484	1.74199	3.29479	1.949	0.591541	N	Y	N	Y	N	N	0.723417	2.85006e-09	0.112878	2.85006e-09	0.0383175	0.112878
gi|659092258|ref|XM_008448758.1|	peptidyl-prolyl cis-trans isomerase H (LOC103489527), mRNA	AT2G38730	Cyclophilin-like peptidyl-prolyl cis-trans isomerase family protein	705.5	467.2	163	182.5	329.752	104.576	56.9456	19.2743	1.51006	4.32822	3.86575	2.86626	2.56	0.893151	N	Y	N	Y	Y	N	0.193202	2.12823e-07	0.745913	2.12823e-07	0.00554372	0.745913
gi|659086881|ref|XM_008445937.1|	sister chromatid cohesion protein PDS5 homolog A (LOC103487589), transcript variant X1, mRNA			80.3333	126.8	162.833	56.8333	11.2368	57.1988	28.8126	15.1449	0.633544	0.493347	1.41349	0.77871	2.23109	2.8651	N	N	Y	N	N	Y	0.264982	0.285242	0.00944361	0.285242	0.0969838	0.00944361
gi|659119510|ref|XM_008461473.1|	uncharacterized LOC103498736 (LOC103498736), mRNA	AT1G14340	RNA-binding (RRM/RBD/RNP motifs) family protein	614.5	473.4	162.833	117.5	149.874	70.2766	24.7339	78.4111	1.29806	3.7738	5.22979	2.90727	4.02894	1.38582	N	Y	N	Y	Y	N	0.411026	1.41674e-07	0.377234	1.41674e-07	7.5781e-05	0.377234
gi|659067293|ref|XM_008440463.1|	FAS-associated factor 2-like (LOC103483714), mRNA			238.167	161	162.667	164.833	127.808	75.6406	64.2329	311.001	1.4793	1.46414	1.44489	0.989754	0.976744	0.986855	N	N	N	N	N	N	0.274845	0.968415	0.986666	0.968415	0.978695	0.986666
gi|659068916|ref|XM_008449073.1|	dirigent protein 17-like (LOC103489761), mRNA	AT3G58090	Disease resistance-responsive (dirigent-like protein) family protein	725.333	904	162.667	489	198.084	144.834	20.0366	329.303	0.80236	4.45902	1.4833	5.55738	1.84867	0.332652	N	Y	Y	Y	N	Y	0.473171	0	0.00936285	0	0.0384218	0.00936285
gi|659100046|ref|XM_008452679.1|	protein bem46 (LOC103492352), mRNA	AT5G20520	alpha/beta-Hydrolases superfamily protein	328	192.8	162.667	262	115.878	28.376	28.4511	115.006	1.70124	2.01639	1.25191	1.18525	0.735878	0.620865	N	N	N	N	N	N	0.124233	0.444855	0.152724	0.444855	0.399157	0.152724
gi|659107272|ref|XM_008455375.1|	VIN3-like protein 2 (LOC103494259), transcript variant X1, mRNA	AT4G30200	vernalization5/VIN3-like	308	148.8	162.667	816.833	219.488	48.484	89.7032	632.732	2.06989	1.89344	0.377066	0.914754	0.182167	0.199143	N	N	Y	N	Y	Y	0.0966749	0.757071	0.00392488	0.757071	0.00465609	0.00392488
gi|659129937|ref|XM_008466699.1|	protein kinase PVPK-1 (LOC103502679), transcript variant X1, mRNA	AT5G55910;AT3G27580	Protein kinase superfamily protein;D6 protein kinase	909.333	1121.2	162.667	228.5	404.652	151.098	65.6191	41.6305	0.811036	5.59016	3.97958	6.89262	4.90678	0.711889	N	Y	N	Y	Y	N	0.490224	0	0.316083	0	2.369e-07	0.316083
gi|659083866|ref|XM_008444360.1|	ras-related protein RABE1c-like (LOC103486412), mRNA	AT3G53610	RAB GTPase homolog 8	514.333	256.2	162.5	261.667	151.33	55.1199	22.5189	66.0444	2.00755	3.16513	1.96561	1.57662	0.979108	0.621019	N	N	N	N	N	N	0.0356412	0.0344817	0.153046	0.0344817	0.952108	0.153046
gi|659099985|ref|XM_008452652.1|	37S ribosomal protein S16, mitochondrial (LOC103492337), mRNA	AT5G56940	Ribosomal protein S16 family protein	609.833	496.4	162.5	196.667	329.207	87.5945	76.6962	57.2282	1.22851	3.75282	3.10085	3.05477	2.52407	0.826271	N	Y	N	Y	Y	N	0.515582	3.25011e-08	0.580736	3.25011e-08	0.00561614	0.580736
gi|659072522|ref|XM_008467743.1|	flowering time control protein FY (LOC103503533), mRNA	AT5G13480	Transducin/WD40 repeat-like superfamily protein	354.667	247	162.333	133.333	195.255	46.4919	32.0791	64.7354	1.4359	2.1848	2.66	1.52156	1.8525	1.2175	N	N	N	N	N	N	0.283799	0.052231	0.588306	0.052231	0.106565	0.588306
gi|659079696|ref|XM_008442172.1|	calcium-transporting ATPase 2, plasma membrane-type (LOC103484856), transcript variant X1, mRNA	AT2G22950;AT4G37640	Cation transporter/ E1-E2 ATPase family protein;calcium ATPase 2	97.5	30.4	162.333	822.833	88.2672	10.9453	90.8023	236.634	3.20724	0.600616	0.118493	0.187269	0.0369455	0.197286	N	Y	Y	Y	Y	Y	0.0624008	0.000119895	6.39646e-08	0.000119895	0	6.39646e-08
gi|659082477|ref|XM_008443640.1|	ABC transporter B family member 4-like (LOC103485892), transcript variant X1, mRNA	AT3G62150;AT2G47000;AT2G36910;AT4G18050	P-glycoprotein 21;ATP binding cassette subfamily B4;P-glycoprotein 9;ATP binding cassette subfamily B1	22.8333	15.4	162.333	1393.17	10.2453	11.4804	98.1095	1082.77	1.48268	0.140657	0.0163895	0.0948665	0.011054	0.116521	N	Y	Y	Y	Y	Y	0.590118	8.84456e-06	0.000511833	8.84456e-06	8.90006e-08	0.000511833
gi|659099620|ref|XM_008452471.1|	broad-range acid phosphatase DET1 (LOC103492198), transcript variant X1, mRNA	AT3G05170	Phosphoglycerate mutase family protein	207.5	254.4	162.333	340.333	45.8378	9.78775	36.0814	155.74	0.815645	1.27823	0.609696	1.56715	0.747502	0.476983	N	N	Y	N	N	Y	0.557912	0.0371068	0.0220958	0.0371068	0.39485	0.0220958
gi|659115612|ref|XM_008459421.1|	putative ER lumen protein-retaining receptor C28H8.4 (LOC103497291), transcript variant X2, mRNA	AT1G19970	ER lumen protein retaining receptor family protein	121.5	119.8	162.333	210	12.7554	30.5074	25.6177	44.3486	1.01419	0.74846	0.578571	0.737988	0.570476	0.773016	N	N	N	N	N	N	0.971457	0.197577	0.452469	0.197577	0.158721	0.452469
gi|659131110|ref|XM_008467294.1|	heat stress transcription factor A-3 (LOC103503136), transcript variant X1, mRNA	AT5G03720	heat shock transcription factor A3	63.3333	53	162.333	619.667	22.0242	14.7817	45.6187	680.087	1.19497	0.390144	0.102205	0.326489	0.0855299	0.261969	N	Y	N	Y	Y	N	0.711383	1.78923e-05	0.0690954	1.78923e-05	0.010771	0.0690954
gi|659076320|ref|XM_008440394.1|	heat stress transcription factor A-6b (LOC103483673), mRNA	AT3G22830	heat shock transcription factor A6B	24.6667	18.4	162.167	844.667	26.8005	17.2134	178.913	529.008	1.34058	0.152107	0.0292028	0.113464	0.0217837	0.191989	N	Y	Y	Y	Y	Y	0.673198	0.0198392	0.000536289	0.0198392	2.65241e-09	0.000536289
gi|659093421|ref|XM_008449307.1|	uncharacterized LOC103489955 (LOC103489955), mRNA	AT3G16200	unknown protein; Has 97 Blast hits to 97 proteins in 15 species: Archae - 0; Bacteria - 8; Metazoa - 0; Fungi - 0; Plants - 36; Viruses - 0; Other Eukaryotes - 53 (source: NCBI BLink).	299.167	265.2	162.167	168.5	66.6856	25.4205	49.7249	17.5926	1.12808	1.84481	1.77547	1.63535	1.57389	0.962413	N	Y	N	Y	N	N	0.721996	0.0218753	0.913477	0.0218753	0.217609	0.913477
gi|659101124|ref|XM_008453217.1|	rRNA-processing protein fyv7 (LOC103492733), mRNA	AT4G03180	CONTAINS InterPro DOMAIN/s: rRNA processing (InterPro:IPR013730); Has 898 Blast hits to 687 proteins in 142 species: Archae - 2; Bacteria - 28; Metazoa - 200; Fungi - 99; Plants - 63; Viruses - 0; Other Eukaryotes - 506 (source: NCBI BLink).	317	332	161.833	284.5	78.1511	37.5965	23.8362	38.2766	0.954819	1.95881	1.11424	2.05149	1.16696	0.568834	N	Y	N	Y	N	N	0.889315	0.000606699	0.0875694	0.000606699	0.647947	0.0875694
gi|659090905|ref|XM_008448044.1|	two-component response regulator ARR5-like (LOC103489046), mRNA	AT3G56380	response regulator 17	44.6667	9.4	161.5	99.5	21.8144	5.07937	64.3669	64.8529	4.75177	0.276574	0.448911	0.0582043	0.0944724	1.62312	N	Y	N	Y	Y	N	0.0191892	6.37268e-14	0.200267	6.37268e-14	0.000242206	0.200267
gi|659112612|ref|XM_008458062.1|	myb family transcription factor APL-like (LOC103496278), mRNA	AT1G79430	Homeodomain-like superfamily protein	209.167	142	161.5	631	89.7517	51.8025	50.5678	1128.75	1.473	1.29515	0.331484	0.879257	0.22504	0.255943	N	N	N	N	N	N	0.290821	0.577537	0.258683	0.577537	0.261098	0.258683
gi|659085352|ref|XM_008445152.1|	transcription initiation factor TFIID subunit 15 (LOC103486976), transcript variant X1, mRNA	AT1G50300	TBP-associated factor 15	316.333	268.2	161.333	231.667	58.0471	46.1053	43.3436	91.4695	1.17947	1.96074	1.36547	1.6624	1.1577	0.696403	N	Y	N	Y	N	N	0.624697	0.0177518	0.285403	0.0177518	0.679402	0.285403
gi|659088400|ref|XM_008446740.1|	CBL-interacting serine/threonine-protein kinase 8 (LOC103488146), mRNA	AT5G21222;AT4G24400	protein kinase family protein;CBL-interacting protein kinase 8	552.833	405	161.333	554.167	112.565	32.749	38.4534	179.57	1.36502	3.42665	0.997594	2.51033	0.730827	0.291128	N	Y	Y	Y	N	Y	0.33243	7.64309e-06	6.38656e-05	7.64309e-06	0.317059	6.38656e-05
gi|659120348|ref|XM_008461925.1|	peroxisome biogenesis protein 16 (LOC103499046), transcript variant X1, mRNA	AT2G45690	shrunken seed protein (SSE1)	354.667	357.4	161.333	268.667	85.4088	88.4014	30.4872	64.7909	0.992352	2.19835	1.3201	2.21529	1.33027	0.600496	N	Y	N	Y	N	N	0.98137	0.000132448	0.125193	0.000132448	0.397385	0.125193
gi|659083680|ref|XM_008444261.1|	tubulin beta chain-like (LOC103486337), mRNA	AT2G29550;AT5G62700	tubulin beta-7 chain;tubulin beta chain 3	4268	797	161.167	209	3635.71	200.13	53.8792	224.848	5.35508	26.4819	20.4211	4.94519	3.8134	0.771132	N	Y	N	Y	Y	N	0.0106976	3.33067e-16	0.610844	3.33067e-16	2.48898e-05	0.610844
gi|659082181|ref|XM_008443486.1|	probable apyrase 6 (LOC103485786), mRNA	AT2G02970	GDA1/CD39 nucleoside phosphatase family protein	227.167	214.6	161	253.167	40.2662	54.5371	21.9727	53.0676	1.05856	1.41097	0.897301	1.33292	0.847663	0.635945	N	N	N	N	N	N	0.87108	0.191261	0.176753	0.191261	0.64666	0.176753
gi|659116690|ref|XM_008459985.1|	bifunctional L-3-cyanoalanine synthase/cysteine synthase 1, mitochondrial (LOC103497706), mRNA	AT3G61440	cysteine synthase C1	382.167	20.4	161	276.667	420.263	10.7842	68.3696	133.148	18.7337	2.37371	1.38133	0.126708	0.0737349	0.581928	N	Y	N	Y	Y	N	0.00432466	8.8485e-09	0.102439	8.8485e-09	1.62393e-08	0.102439
gi|659068425|ref|XM_008446118.1|	calcyclin-binding protein (LOC103487695), mRNA			575.167	138.6	160.833	149.333	363.571	136.798	68.9737	107.355	4.14983	3.57617	3.85156	0.861762	0.928125	1.07701	N	N	N	N	N	N	0.00349097	0.724265	0.836117	0.724265	0.883545	0.836117
gi|659071974|ref|XM_008464645.1|	homeobox protein BEL1 homolog (LOC103501147), transcript variant X1, mRNA	AT5G02030	POX (plant homeobox) family protein	271.5	144.8	160.667	160.667	149.9	35.8288	19.8763	41.9841	1.875	1.68983	1.68983	0.901245	0.901245	1	N	N	N	N	N	N	0.0796036	0.652071	1	0.652071	0.79695	1
gi|659100827|ref|XM_008453066.1|	probable WRKY transcription factor 21 (LOC103492629), mRNA	AT2G30590;AT5G28650	WRKY DNA-binding protein 74;WRKY DNA-binding protein 21	746	689.6	160.5	851.167	303.652	138.926	57.9474	291.185	1.08179	4.64798	0.876444	4.29657	0.810182	0.188565	N	Y	Y	Y	N	Y	0.799908	1.63314e-13	2.64795e-08	1.63314e-13	0.473507	2.64795e-08
gi|659075701|ref|XM_008440062.1|	uncharacterized LOC103483444 (LOC103483444), transcript variant X1, mRNA	AT5G17610	unknown protein; FUNCTIONS IN: molecular_function unknown; INVOLVED IN: biological_process unknown; LOCATED IN: endomembrane system; EXPRESSED IN: 23 plant structures; EXPRESSED DURING: 15 growth stages; Has 30201 Blast hits to 17322 proteins in 780 speci	322.667	281.6	160.333	145.333	75.6695	32.7841	32.1911	41.2876	1.14583	2.01247	2.22018	1.75634	1.93761	1.10321	N	Y	N	Y	N	N	0.685219	0.00830061	0.785014	0.00830061	0.074502	0.785014
gi|659111224|ref|XM_008457419.1|	uncharacterized LOC103495763 (LOC103495763), mRNA			390.5	55.6	160.333	41.8333	165.207	22.3338	20.7139	9.2826	7.02338	2.43555	9.33466	0.346778	1.32908	3.83267	Y	Y	Y	Y	N	N	3.17388e-07	4.60866e-05	0.00145607	4.60866e-05	0.640648	0.00145607
gi|659076569|ref|XM_008440529.1|	peptide methionine sulfoxide reductase B5-like (LOC103483767), transcript variant X3, mRNA	AT4G21860	methionine sulfoxide reductase B 2	695.167	439.2	160.167	311.5	349.022	116.733	95.8966	77.3944	1.5828	4.34027	2.23167	2.74214	1.40995	0.514179	N	Y	N	Y	N	N	0.148704	6.99158e-06	0.042006	6.99158e-06	0.291112	0.042006
gi|659110242|ref|XM_008456903.1|	partner of Y14 and mago (LOC103495372), transcript variant X5, mRNA			212.833	155.2	160.167	182.333	83.8365	20.0923	26.9549	61.0005	1.37135	1.32882	1.16728	0.968991	0.851188	0.878428	N	N	N	N	N	N	0.38433	0.890462	0.710758	0.890462	0.681665	0.710758
gi|659119201|ref|XM_008461306.1|	probable nucleoredoxin 1 (LOC103498641), mRNA			566	284.4	160.167	548.5	399.761	170.682	38.9739	248.462	1.99015	3.53382	1.03191	1.77565	0.518505	0.292009	N	N	Y	N	N	Y	0.126	0.0797594	6.82189e-05	0.0797594	0.0425232	6.82189e-05
gi|659070899|ref|XM_008458943.1|	putative chloride channel-like protein CLC-g (LOC103496902), mRNA	AT5G33280	Voltage-gated chloride channel family protein	37	39	159.833	325.333	19.2146	22.3942	78.2315	166.368	0.948718	0.231491	0.11373	0.244004	0.119877	0.491291	N	Y	N	Y	Y	N	0.924618	0.000134399	0.0290378	0.000134399	9.02579e-07	0.0290378
gi|659088608|ref|XM_008446850.1|	putative UDP-sugar transporter DDB_G0278631 (LOC103488220), mRNA	AT4G31600	UDP-N-acetylglucosamine (UAA) transporter family	247.333	248	159.833	299.833	35.5059	24.6069	35.0281	147.691	0.997312	1.54745	0.824903	1.55162	0.827126	0.533074	N	N	N	N	N	N	0.993764	0.0423953	0.0555863	0.0423953	0.58509	0.0555863
gi|659100749|ref|XM_008453027.1|	UPF0420 protein C16orf58 homolog (LOC103492596), mRNA	AT2G31190	Protein of unknown function, DUF647	141.167	278.6	159.833	44	62.1817	120.85	33.6001	62.058	0.5067	0.883212	3.20833	1.74307	6.33182	3.63258	N	Y	Y	Y	Y	Y	0.0554657	0.0198346	0.00212136	0.0198346	1.24532e-05	0.00212136
gi|659119303|ref|XM_008461362.1|	uncharacterized LOC103498670 (LOC103498670), transcript variant X1, mRNA			251.833	277.2	159.833	178.833	43.9746	51.6304	52.4039	35.4368	0.90849	1.5756	1.4082	1.73431	1.55005	0.893756	N	Y	N	Y	N	N	0.778371	0.010015	0.748626	0.010015	0.227479	0.748626
gi|659108877|ref|XM_008456213.1|	LL-diaminopimelate aminotransferase, chloroplastic (LOC103494842), transcript variant X1, mRNA	AT4G33680	Pyridoxal phosphate (PLP)-dependent transferases superfamily protein	2038.83	699.2	159.667	217.333	1825.9	154.863	44.8092	62.1439	2.91595	12.7693	9.38113	4.37912	3.21718	0.734663	N	Y	N	Y	Y	N	0.0745731	7.69385e-14	0.367064	7.69385e-14	0.000262961	0.367064
gi|659106438|ref|XM_008455105.1|	serine protease SPPA, chloroplastic (LOC103494079), mRNA	AT1G73990	signal peptide peptidase	289.5	215.8	159	184.667	41.4283	52.2226	47.0404	26.3186	1.34152	1.82075	1.56769	1.35723	1.16859	0.861011	N	N	N	N	N	N	0.394399	0.165068	0.668321	0.165068	0.677395	0.668321
gi|659069845|ref|XM_008453866.1|	ADP-ribosylation factor 1 (LOC103493197), mRNA	AT2G24765	ADP-ribosylation factor 3	539.333	320.6	158.833	189.5	301.989	42.1521	59.5127	76.7014	1.68226	3.39559	2.84609	2.01847	1.69182	0.838171	N	Y	N	Y	N	N	0.110715	0.000856332	0.612108	0.000856332	0.137377	0.612108
gi|659106537|ref|XM_008455151.1|	40S ribosomal protein S28-1 (LOC103494110), transcript variant X1, mRNA	AT5G03850	Nucleic acid-binding, OB-fold-like protein	905.167	366.2	158.833	265	759.324	64.2394	22.507	82.7671	2.47178	5.69885	3.41572	2.30556	1.38189	0.599371	N	Y	N	Y	N	N	0.0914551	5.86979e-05	0.125066	5.86979e-05	0.336774	0.125066
gi|659118467|ref|XM_008460915.1|	aminoacylase-1-like (LOC103498337), mRNA	AT1G44180	Peptidase M20/M25/M40 family protein	230.833	166.4	158.833	230.667	54.3302	44.4275	18.0046	106.828	1.38722	1.45331	1.00072	1.04764	0.721387	0.688584	N	N	N	N	N	N	0.361051	0.837556	0.271746	0.837556	0.385877	0.271746
gi|659120057|ref|XM_008461768.1|	E3 ubiquitin-protein ligase SINAT3-like (LOC103498939), mRNA	AT3G61790	Protein with RING/U-box and TRAF-like domains	269	100.2	158.833	208.333	207.208	14.5671	36.6137	158.525	2.68463	1.6936	1.2912	0.63085	0.48096	0.7624	N	N	N	N	N	N	0.0501672	0.0567648	0.45409	0.0567648	0.112361	0.45409
gi|659066660|ref|XM_008456783.1|	serine/threonine-protein kinase 16 (LOC103495251), mRNA	AT5G08160	serine/threonine protein kinase 3	579.167	763	158.667	347.333	85.7937	200.523	94.2734	132.154	0.759065	3.65021	1.66747	4.80882	2.19674	0.456814	N	Y	Y	Y	Y	Y	0.374794	4.47975e-13	0.0154212	4.47975e-13	0.0103751	0.0154212
gi|659078134|ref|XM_008441345.1|	ABC transporter C family member 12-like (LOC103484324), transcript variant X1, mRNA	AT1G30420	multidrug resistance-associated protein 12	786.333	271.6	158.667	304.333	679.446	42.0512	31.8664	209.646	2.89519	4.95588	2.58379	1.71176	0.892442	0.521358	N	Y	N	Y	N	N	0.0655364	0.0121809	0.0843141	0.0121809	0.740457	0.0843141
gi|659091853|ref|XM_008448546.1|	diphosphomevalonate decarboxylase (LOC103489397), mRNA	AT3G54250	GHMP kinase family protein	420.5	358.8	158.667	166	243.441	105.914	39.1952	83.6827	1.17196	2.65021	2.53313	2.26134	2.16145	0.955823	N	Y	N	Y	N	N	0.62681	8.9753e-05	0.898522	8.9753e-05	0.0292248	0.898522
gi|659097278|ref|XM_008451316.1|	mitogen-activated protein kinase 20 (LOC103491392), transcript variant X1, mRNA	AT1G53510	mitogen-activated protein kinase 18	557.167	343.6	158.5	267	98.4122	60.7231	50.2185	120.839	1.62156	3.51525	2.08677	2.16782	1.28689	0.593633	N	Y	N	Y	N	N	0.136124	0.000217399	0.117876	0.000217399	0.456757	0.117876
gi|659133354|ref|XM_008468473.1|	transcriptional corepressor SEUSS-like (LOC103504044), mRNA	AT1G43850	SEUSS transcriptional co-regulator	856.667	463.2	158.5	965.667	119.871	105.108	54.2614	344.138	1.84945	5.40484	0.887125	2.9224	0.479669	0.164135	N	Y	Y	Y	Y	Y	0.051866	1.37911e-07	1.38402e-09	1.37911e-07	0.0145742	1.38402e-09
gi|659080599|ref|XM_008442657.1|	phospholipase D delta (LOC103485168), mRNA	AT4G35790	phospholipase D delta	295.667	149.8	158.333	256.333	211.895	42.7516	48.5702	228.912	1.97374	1.86737	1.15345	0.946105	0.584395	0.617685	N	N	N	N	N	N	0.115613	0.809677	0.298117	0.809677	0.293097	0.298117
gi|659082917|ref|XM_008443878.1|	uncharacterized LOC103486062 (LOC103486062), mRNA			195.667	213.6	158.333	116.333	14.6788	22.7222	27.7032	25.9743	0.916042	1.23579	1.68195	1.34905	1.8361	1.36103	N	N	N	N	N	N	0.804708	0.174289	0.406769	0.174289	0.126388	0.406769
gi|659096078|ref|XM_008450694.1|	protein cornichon homolog 4 (LOC103490940), transcript variant X1, mRNA	AT1G12340	Cornichon family protein	411.667	388.8	158.333	182.167	123.413	72.2579	61.9376	58.1667	1.05881	2.6	2.25984	2.45558	2.13431	0.869167	N	Y	N	Y	N	N	0.860399	1.39473e-05	0.688764	1.39473e-05	0.0287373	0.688764
gi|659072985|ref|XM_008468979.1|	putative nuclear matrix constituent protein 1-like protein (LOC103504607), mRNA			331.5	257.8	158	217.167	71.0908	39.3345	16.4317	53.8718	1.28588	2.0981	1.52648	1.63165	1.18711	0.727552	N	Y	N	Y	N	N	0.456388	0.0232489	0.35278	0.0232489	0.632528	0.35278
gi|659086271|ref|XM_008445624.1|	UPF0057 membrane protein At4g30660-like (LOC103487341), mRNA	AT3G05880	Low temperature and salt responsive protein family	176	196.6	158	415.833	33.7935	23.776	34.5311	109.777	0.895219	1.11392	0.423246	1.2443	0.472786	0.37996	N	N	Y	N	N	Y	0.758752	0.326137	0.00230356	0.326137	0.0295408	0.00230356
gi|659112959|ref|XM_008458168.1|	3-oxoacyl-[acyl-carrier-protein] synthase, mitochondrial (LOC103496342), mRNA	AT2G04540	Beta-ketoacyl synthase	252.5	259.8	158	428.167	90.4914	89.6393	42.7224	188.624	0.971901	1.5981	0.589724	1.6443	0.606773	0.369015	N	Y	Y	Y	N	Y	0.933719	0.021048	0.00163684	0.021048	0.134303	0.00163684
gi|659126411|ref|XM_008464948.1|	beta-catenin-like protein 1 (LOC103501377), mRNA	AT3G02710	ARM repeat superfamily protein	331.833	204.8	158	310	197.704	52.7655	36.3593	71.4591	1.62028	2.10021	1.07043	1.2962	0.660645	0.509677	N	N	N	N	N	N	0.160324	0.241536	0.0397478	0.241536	0.241565	0.0397478
gi|659082001|ref|XM_008443392.1|	probable protein phosphatase 2C 8 (LOC103485696), transcript variant X1, mRNA	AT5G57050	Protein phosphatase 2C family protein	12.1667	0.8	157.833	80.6667	12.5446	1.30384	148.192	51.2003	15.2083	0.0770855	0.150826	0.00506864	0.00991736	1.95661	N	Y	N	Y	Y	N	0.0452325	2.06049e-06	0.215455	2.06049e-06	2.05276e-07	0.215455
gi|659072961|ref|XM_008468966.1|	mitochondrial import inner membrane translocase subunit TIM44-2-like (LOC103504598), transcript variant X1, mRNA	AT2G36070	translocase inner membrane subunit 44-2	567.167	368.4	157.667	186.833	311.687	15.1921	45.9768	54.6605	1.53954	3.59725	3.03568	2.33658	1.97181	0.843889	N	Y	N	Y	N	N	0.18124	4.46306e-05	0.626831	4.46306e-05	0.0511571	0.626831
gi|659111969|ref|XM_008457780.1|	TBC1 domain family member 15-like (LOC103496060), transcript variant X1, mRNA	AT5G53570;AT3G49350	Ypt/Rab-GAP domain of gyp1p superfamily protein	1087.83	810.6	157.667	868.833	225.961	108.797	35.7081	263.79	1.34201	6.89958	1.25206	5.14123	0.932975	0.181469	N	Y	Y	Y	N	Y	0.337642	1.11022e-16	1.27519e-08	1.11022e-16	0.811116	1.27519e-08
gi|659111973|ref|XM_008457783.1|	metal-nicotianamine transporter YSL3 (LOC103496061), transcript variant X1, mRNA	AT5G24380;AT5G53550	YELLOW STRIPE like 2;YELLOW STRIPE like 3	262.667	107.2	157.5	321.167	69.1713	23.9729	73.818	347.323	2.45025	1.66772	0.817852	0.680635	0.333783	0.4904	N	N	N	N	N	N	0.0153161	0.139133	0.244357	0.139133	0.132609	0.244357
gi|659124014|ref|XM_008463726.1|	microtubule-associated protein futsch (LOC103500427), mRNA	AT1G65280	DNAJ heat shock N-terminal domain-containing protein	210.333	160.6	157.333	207	35.5734	37.233	32.8492	39.7894	1.30967	1.33686	1.0161	1.02076	0.775845	0.760064	N	N	N	N	N	N	0.45634	0.928254	0.425924	0.928254	0.508672	0.425924
gi|659094209|ref|XM_008449719.1|	probable 26S proteasome non-ATPase regulatory subunit 3 (LOC103490276), transcript variant X1, mRNA	AT1G20200	PAM domain (PCI/PINT associated module) protein	447.667	283.8	157.167	164.833	208.783	40.8681	22.4981	74.7808	1.5774	2.84836	2.71587	1.80573	1.72174	0.953488	N	Y	N	Y	N	N	0.16828	0.00565991	0.893291	0.00565991	0.136905	0.893291
gi|659131500|ref|XM_008467497.1|	uncharacterized LOC103503334 (LOC103503334), transcript variant X1, mRNA			213.333	177.2	157.167	164	76.7872	18.7403	27.3307	39.4968	1.20391	1.35737	1.30081	1.12747	1.08049	0.958333	N	N	N	N	N	N	0.604635	0.594749	0.904653	0.594749	0.843132	0.904653
gi|659073284|ref|XM_008438758.1|	tripeptidyl-peptidase 2 (LOC103482548), transcript variant X1, mRNA	AT4G20850	tripeptidyl peptidase ii	1069	857.6	157	356	656.49	157.329	81.201	71.2236	1.2465	6.80892	3.00281	5.46242	2.40899	0.441011	N	Y	Y	Y	Y	Y	0.481206	0	0.0112308	0	0.00381371	0.0112308
gi|659107160|ref|XM_008455330.1|	transcription factor bHLH35 (LOC103494233), mRNA			143.167	93	157	300.667	32.3012	16.4924	33.8172	155.168	1.53943	0.91189	0.476164	0.592357	0.309313	0.522173	N	Y	N	Y	Y	N	0.278618	0.0322058	0.0483644	0.0322058	0.00252881	0.0483644
gi|659125632|ref|XM_008464564.1|	pentatricopeptide repeat-containing protein At5g27270 (LOC103501077), mRNA			282.667	218.2	157	627.167	49.4152	40.1273	40.9487	412.339	1.29545	1.80042	0.450704	1.38981	0.347914	0.250332	N	N	Y	N	Y	Y	0.45328	0.134638	0.00198712	0.134638	0.0162758	0.00198712
gi|659126128|ref|XM_008464802.1|	uncharacterized LOC103501268 (LOC103501268), mRNA	AT5G55960	unknown protein; CONTAINS InterPro DOMAIN/s: Uncharacterised protein family UPF0118 (InterPro:IPR002549); Has 30201 Blast hits to 17322 proteins in 780 species: Archae - 12; Bacteria - 1396; Metazoa - 17338; Fungi - 3422; Plants - 5037; Viruses - 0; Other	196.667	164.6	157	180	53.5226	50.708	46.4672	64.8043	1.19482	1.25265	1.09259	1.04841	0.914444	0.872222	N	N	N	N	N	N	0.624192	0.835459	0.696917	0.835459	0.818743	0.696917
gi|19070476|gb|AF354500.1|	Cucumis melo PTH-2 mRNA, partial cds	AT5G54380	protein kinase family protein	227.167	81.6	156.833	314.5	76.8516	8.61974	57.5375	356.368	2.78391	1.44846	0.722311	0.520298	0.259459	0.498675	N	Y	N	Y	N	N	0.0077186	0.00858316	0.27062	0.00858316	0.0972669	0.27062
gi|659072424|ref|XM_008467336.1|	uncharacterized LOC103503186 (LOC103503186), transcript variant X1, mRNA	AT5G13470	unknown protein; Has 1807 Blast hits to 1807 proteins in 277 species: Archae - 0; Bacteria - 0; Metazoa - 736; Fungi - 347; Plants - 385; Viruses - 0; Other Eukaryotes - 339 (source: NCBI BLink).	357.333	314.2	156.667	302.833	112.983	30.343	30.2038	41.1408	1.13728	2.28085	1.17997	2.00553	1.03753	0.517336	N	Y	N	Y	N	N	0.698018	0.000992741	0.0451053	0.000992741	0.913229	0.0451053
gi|659074296|ref|XM_008439308.1|	putative septum site-determining protein minD homolog, chloroplastic (LOC103482915), mRNA	AT5G24020	septum site-determining protein (MIND)	293.833	141.4	156.667	111.833	205.379	22.9085	26.0666	37.0805	2.07803	1.87553	2.62742	0.902553	1.26438	1.40089	N	N	N	N	N	N	0.0845599	0.658503	0.367543	0.658503	0.583911	0.367543
gi|659092242|ref|XM_008448749.1|	E3 ubiquitin-protein ligase KEG (LOC103489523), mRNA	AT5G13530	protein kinases;ubiquitin-protein ligases	673	554.8	156.667	525.167	117.32	89.0573	25.2639	70.7119	1.21305	4.29574	1.2815	3.54128	1.05643	0.298318	N	Y	Y	Y	N	Y	0.538533	3.07979e-10	9.9644e-05	3.07979e-10	0.857765	9.9644e-05
gi|659101660|ref|XM_008453503.1|	probable LRR receptor-like serine/threonine-protein kinase At1g53430 (LOC103492932), transcript variant X1, mRNA	AT1G07650;AT1G53430	Leucine-rich repeat transmembrane protein kinase	515	597.2	156.667	1625.5	215.337	182.806	81.4117	816.364	0.862358	3.28723	0.316826	3.81191	0.367395	0.0963806	N	Y	Y	Y	Y	Y	0.638236	1.25128e-08	1.4466e-08	1.25128e-08	0.00286551	1.4466e-08
gi|659071011|ref|XM_008459507.1|	uncharacterized LOC103497349 (LOC103497349), mRNA	AT2G25570	binding	386.833	584.2	156.5	37	176.278	160.484	44.7247	12.522	0.662159	2.47178	10.455	3.73291	15.7892	4.22973	N	Y	Y	Y	Y	Y	0.195628	4.67786e-11	0.000804593	4.67786e-11	2.9543e-13	0.000804593
gi|659082179|ref|XM_008443484.1|	sphinganine C(4)-monooxygenase 1-like (LOC103485785), mRNA	AT1G69640	sphingoid base hydroxylase 1	197.667	223.6	156.5	247	53.9951	24.4602	44.7023	50.4063	0.884019	1.26305	0.80027	1.42875	0.905263	0.633603	N	N	N	N	N	N	0.726867	0.103998	0.175908	0.103998	0.782052	0.175908
gi|659100941|ref|XM_008453125.1|	WD repeat-containing protein 5 (LOC103492662), mRNA	AT4G02730	Transducin/WD40 repeat-like superfamily protein	508.333	369	156.333	246.333	148.977	65.5553	24.4513	45.487	1.3776	3.2516	2.0636	2.36034	1.49797	0.634641	N	Y	N	Y	N	N	0.322309	3.65145e-05	0.17766	3.65145e-05	0.232958	0.17766
gi|659130978|ref|XM_008467230.1|	protein ASPARTIC PROTEASE IN GUARD CELL 2 (LOC103503057), mRNA	AT3G59080;AT3G14600	Eukaryotic aspartyl protease family protein;Ribosomal protein L18ae/LX family protein	936	225.8	156.333	608.667	918.802	36.3001	58.4283	615.031	4.14526	5.98721	1.53779	1.44435	0.370975	0.256846	N	N	N	N	N	N	0.0473341	0.0935488	0.0467119	0.0935488	0.133869	0.0467119
gi|659086693|ref|XM_008445851.1|	2-hydroxyacyl-CoA lyase (LOC103487508), mRNA	AT5G17380	Thiamine pyrophosphate dependent pyruvate decarboxylase family protein	852.167	1440.2	156.167	1813.67	440.883	358.769	123.492	1589.71	0.5917	5.45678	0.469858	9.2222	0.794082	0.0861055	N	Y	Y	Y	N	Y	0.0824405	0	0.000789898	0	0.606228	0.000789898
gi|659068567|ref|XM_008446873.1|	54S ribosomal protein L39, mitochondrial-like (LOC103488236), mRNA	AT3G06320	Ribosomal protein L33 family protein	1015.33	714	156	277.167	562.879	92.4878	68.6411	76.4812	1.42204	6.50855	3.66326	4.57692	2.57607	0.562838	N	Y	N	Y	Y	N	0.254052	1.40998e-14	0.0839247	1.40998e-14	0.00256123	0.0839247
gi|659099794|ref|XM_008452558.1|	uncharacterized LOC103492261 (LOC103492261), mRNA	AT2G19880	Nucleotide-diphospho-sugar transferases superfamily protein	202	34	156	115.333	201.287	15.3134	30.7116	66.3466	5.94118	1.29487	1.75145	0.217949	0.294798	1.3526	N	Y	N	Y	N	N	0.0235039	3.91193e-08	0.417867	3.91193e-08	0.0211071	0.417867
gi|659110656|ref|XM_008457120.1|	uncharacterized LOC103495530 (LOC103495530), mRNA			137.5	102.6	156	327.833	36.6156	16.3034	66.3204	149.484	1.34016	0.88141	0.41942	0.657692	0.312964	0.475852	N	N	Y	N	Y	Y	0.459173	0.0829461	0.0227551	0.0829461	0.00221301	0.0227551
gi|659113778|ref|XM_008458528.1|	uncharacterized LOC103496598 (LOC103496598), transcript variant X1, mRNA	AT5G05350	PLAC8 family protein	118.667	99.4	156	128.333	25.6567	28.0856	33.124	29.9844	1.19383	0.760684	0.924675	0.637179	0.774545	1.21558	N	N	N	N	N	N	0.660893	0.0632426	0.595277	0.0632426	0.564638	0.595277
gi|659069017|ref|XM_008449519.1|	uncharacterized LOC103490140 (LOC103490140), mRNA	AT4G04190	unknown protein; Has 35 Blast hits to 35 proteins in 13 species: Archae - 0; Bacteria - 0; Metazoa - 0; Fungi - 0; Plants - 33; Viruses - 0; Other Eukaryotes - 2 (source: NCBI BLink).	523	508.6	155.833	166.5	80.2421	121.286	76.9452	35.8427	1.02831	3.35615	3.14114	3.26374	3.05465	0.935936	N	Y	N	Y	Y	N	0.9299	4.99685e-09	0.852043	4.99685e-09	0.000964348	0.852043
gi|659124485|ref|XM_008463964.1|	cycloartenol synthase (LOC103500608), mRNA	AT2G07050	cycloartenol synthase 1	631.333	428	155.833	51.3333	168.908	83.0632	41.9972	32.1102	1.47508	4.05134	12.2987	2.74652	8.33766	3.03571	N	Y	Y	Y	Y	Y	0.223036	8.53289e-07	0.0073279	8.53289e-07	3.68792e-08	0.0073279
gi|659090691|ref|XM_008447928.1|	uncharacterized LOC103488962 (LOC103488962), transcript variant X1, mRNA	AT1G13000;AT2G28310	Protein of unknown function (DUF707)	269.333	250.6	155.667	772.667	56.3477	46.8113	41.4472	275.607	1.07475	1.73019	0.348576	1.60985	0.324331	0.201467	N	Y	Y	Y	Y	Y	0.833199	0.0280273	1.15534e-07	0.0280273	0.000429036	1.15534e-07
gi|659122079|ref|XM_008462736.1|	uncharacterized LOC103499689 (LOC103499689), mRNA			142.333	204.4	155.667	23	133.262	80.6926	80.4355	13.5351	0.696347	0.914347	6.18841	1.31306	8.88696	6.76812	N	N	Y	N	Y	Y	0.365557	0.319493	2.59662e-05	0.319493	6.02243e-06	2.59662e-05
gi|659122268|ref|XM_008462830.1|	D-glycerate 3-kinase, chloroplastic (LOC103499753), transcript variant X2, mRNA	AT1G80380	P-loop containing nucleoside triphosphate hydrolases superfamily protein	61.6667	102.4	155.5	495	13.0792	21.4429	26.4934	99.4264	0.602214	0.39657	0.124579	0.658521	0.206869	0.314141	N	N	Y	N	Y	Y	0.24473	0.0840833	0.000212821	0.0840833	1.23764e-05	0.000212821
gi|659071698|ref|XM_008463253.1|	endonuclease 4-like (LOC103500060), transcript variant X1, mRNA	AT4G21585;AT4G21590	endonuclease 3;endonuclease 4	410.5	277.8	155.333	426	98.3946	59.4533	24.4104	96.2455	1.47768	2.6427	0.963615	1.78841	0.652113	0.364632	N	Y	Y	Y	N	Y	0.240157	0.00667695	0.00147036	0.00667695	0.197263	0.00147036
gi|659091414|ref|XM_008448316.1|	piriformospora indica-insensitive protein 2-like (LOC103489239), mRNA	AT1G13230	Leucine-rich repeat (LRR) family protein	285.667	364.6	155.333	176.333	75.1416	131.8	24.0638	59.9655	0.783507	1.83906	1.62004	2.34721	2.06767	0.880907	N	Y	N	Y	N	N	0.462267	8.74349e-05	0.719003	8.74349e-05	0.0382843	0.719003
gi|659129848|ref|XM_008466655.1|	alcohol dehydrogenase-like 7 (LOC103502639), mRNA	AT5G42250	Zinc-binding alcohol dehydrogenase family protein	551.5	746.2	155.333	110.333	372.258	585.631	70.3183	76.4661	0.739078	3.55043	4.99849	4.80386	6.76314	1.40785	N	Y	N	Y	Y	N	0.50351	0.00653278	0.362035	0.00653278	0.00217075	0.362035
gi|659082202|ref|XM_008443496.1|	uncharacterized LOC103485796 (LOC103485796), transcript variant X3, mRNA	AT5G16380	Protein of unknown function, DUF538	175.833	94	155.167	209.333	44.2512	9.19239	42.2914	25.9435	1.87057	1.13319	0.839968	0.6058	0.449045	0.741242	N	N	N	N	N	N	0.107209	0.0404088	0.384964	0.0404088	0.0514201	0.384964
gi|659118604|ref|XM_008460984.1|	GPCR-type G protein 1 (LOC103498398), mRNA	AT4G27630;AT1G64990	GPCR-type G protein 1;GPCR-type G protein 2	677	662.6	155.167	491.333	166.592	181.715	41.6769	115.872	1.02173	4.36305	1.37788	4.27025	1.34858	0.315807	N	Y	Y	Y	N	Y	0.944934	4.86944e-13	0.000230331	4.86944e-13	0.324142	0.000230331
gi|659089623|ref|XM_008447390.1|	splicing factor U2af large subunit B-like (LOC103488581), transcript variant X12, mRNA	AT1G60900	U2 snRNP auxilliary factor, large subunit, splicing factor	235.167	134	155	141	129.713	43.2435	29.4347	33.4903	1.75498	1.5172	1.66785	0.864516	0.950355	1.09929	N	N	N	N	N	N	0.123467	0.533556	0.794383	0.533556	0.902819	0.794383
gi|659078226|ref|XM_008441392.1|	transcription factor TCP2-like (LOC103484355), transcript variant X1, mRNA			559	485.2	154.833	302.167	234.267	76.1131	50.6258	62.9553	1.1521	3.61033	1.84997	3.13369	1.60574	0.51241	N	Y	N	Y	N	N	0.65574	1.88546e-08	0.0423781	1.88546e-08	0.142606	0.0423781
gi|659079499|ref|XM_008442068.1|	probable serine/threonine-protein kinase abkC (LOC103484783), transcript variant X1, mRNA	AT1G11390	Protein kinase superfamily protein	504	444.4	154.833	292	85.7765	89.8181	21.0087	136.452	1.13411	3.25511	1.72603	2.87018	1.52192	0.530251	N	Y	N	Y	N	N	0.694213	2.58208e-07	0.055095	2.58208e-07	0.19883	0.055095
gi|659079968|ref|XM_008442320.1|	uncharacterized protein At1g04910 (LOC103484932), mRNA	AT4G24530;AT5G65470	O-fucosyltransferase family protein	340.5	104.6	154.833	86.3333	159.131	21.2203	60.4497	83.8467	3.25526	2.19914	3.94402	0.675565	1.21158	1.79344	Y	N	N	N	N	N	0.00116738	0.104107	0.132133	0.104107	0.683432	0.132133
gi|659086051|ref|XM_008445519.1|	probable plastid-lipid-associated protein 4, chloroplastic (LOC103487254), transcript variant X1, mRNA	AT3G26080	plastid-lipid associated protein PAP / fibrillin family protein	212.333	163.4	154.833	146.333	34.4422	48.4025	22.031	54.7491	1.29947	1.37137	1.45103	1.05533	1.11663	1.05809	N	N	N	N	N	N	0.468432	0.813405	0.875875	0.813405	0.78393	0.875875
gi|659106982|ref|XM_008455265.1|	aldose 1-epimerase (LOC103494187), mRNA	AT3G17940	Galactose mutarotase-like superfamily protein	899.333	437.2	154.833	489.333	731.001	88.914	46.3008	279.359	2.05703	5.8084	1.83787	2.82368	0.89346	0.316417	N	Y	Y	Y	N	Y	0.142476	4.09196e-07	0.00180013	4.09196e-07	0.719828	0.00180013
gi|659066586|ref|XM_008453291.1|	protein LONGIFOLIA 1-like (LOC103492749), mRNA	AT1G74160	unknown protein; BEST Arabidopsis thaliana protein match is: unknown protein (TAIR:AT1G18620.1); Has 3407 Blast hits to 2217 proteins in 314 species: Archae - 0; Bacteria - 264; Metazoa - 1296; Fungi - 318; Plants - 346; Viruses - 34; Other Eukaryotes - 1	404.333	359.2	154.333	226.833	111.112	35.8567	19.0962	52.1744	1.12565	2.61987	1.78251	2.32743	1.58354	0.680382	N	Y	N	Y	N	N	0.717243	5.20979e-05	0.259221	5.20979e-05	0.179708	0.259221
gi|659078384|ref|XM_008441478.1|	floral homeotic protein AGAMOUS (LOC103484417), transcript variant X1, mRNA	AT2G42830;AT3G58780	K-box region and MADS-box transcription factor family protein	586.167	55.2	154.333	105.167	395.005	12.3976	57.1932	74.4914	10.619	3.79806	5.57369	0.357667	0.524881	1.46751	Y	Y	N	Y	N	N	5.35093e-05	8.55182e-05	0.310335	8.55182e-05	0.201621	0.310335
gi|659116398|ref|XM_008459832.1|	uncharacterized LOC103497594 (LOC103497594), mRNA	AT3G25120	Mitochondrial import inner membrane translocase subunit Tim17/Tim22/Tim23 family protein	371.833	400.2	154.167	181	31.3332	49.8969	79.2853	41.8378	0.929119	2.41189	2.05433	2.59589	2.21105	0.85175	N	Y	N	Y	N	N	0.821433	3.91711e-06	0.648073	3.91711e-06	0.0216838	0.648073
gi|659133603|ref|XM_008468592.1|	histone-lysine N-methyltransferase ATX4 (LOC103504131), transcript variant X1, mRNA	AT5G53430	SET domain group 29	217.333	239.4	154	286.833	34.4306	36.6101	15.2315	46.9315	0.907825	1.41126	0.757699	1.55455	0.834631	0.536897	N	N	N	N	N	N	0.781376	0.043077	0.0607356	0.043077	0.606305	0.0607356
gi|659069189|ref|XM_008450350.1|	uncharacterized LOC103490707 (LOC103490707), transcript variant X1, mRNA	AT5G02020	Encodes a protein involved in salt tolerance, names SIS (Salt Induced Serine rich).	202.167	427.6	153.833	1135.67	84.0296	194.799	100.76	597.326	0.472794	1.31419	0.178016	2.77963	0.376519	0.135456	N	Y	Y	Y	Y	Y	0.0253839	0.00186284	1.23588e-06	0.00186284	0.00617492	1.23588e-06
gi|659091713|ref|XM_008448471.1|	uncharacterized LOC103489338 (LOC103489338), mRNA	AT1G71110	unknown protein; FUNCTIONS IN: molecular_function unknown; INVOLVED IN: biological_process unknown; LOCATED IN: endomembrane system; BEST Arabidopsis thaliana protein match is: unknown protein (TAIR:AT2G12400.1); Has 173 Blast hits to 169 proteins in 21 s	130.167	320	153.833	168.333	67.6592	94.0372	46.9698	56.4754	0.406771	0.846154	0.773267	2.08017	1.90099	0.913861	N	Y	N	Y	N	N	0.0107956	0.000527294	0.799731	0.000527294	0.0731264	0.799731
gi|659083661|ref|XM_008444251.1|	E3 ubiquitin-protein ligase Hakai (LOC103486330), transcript variant X1, mRNA			286.5	189	153.667	227.667	64.1709	17.9861	15.7311	51.7906	1.51587	1.86443	1.25842	1.22993	0.830161	0.674963	N	N	N	N	N	N	0.233339	0.356185	0.249474	0.356185	0.616047	0.249474
gi|659109061|ref|XM_008456306.1|	AP-5 complex subunit zeta-1 (LOC103494922), transcript variant X1, mRNA	AT3G15160	unknown protein; Has 266 Blast hits to 264 proteins in 44 species: Archae - 0; Bacteria - 0; Metazoa - 58; Fungi - 0; Plants - 199; Viruses - 0; Other Eukaryotes - 9 (source: NCBI BLink).	317.667	337.2	153.667	267.5	95.0488	24.9339	33.8861	86.4563	0.942072	2.06725	1.18754	2.19436	1.26056	0.574455	N	Y	N	Y	N	N	0.857277	0.000184726	0.0975016	0.000184726	0.495326	0.0975016
gi|659124439|ref|XM_008463938.1|	uncharacterized LOC103500585 (LOC103500585), mRNA	AT1G15240	Phox-associated domain;Phox-like;Sorting nexin, C-terminal	512	354.4	153.667	453.667	125.092	55.03	24.9052	141.353	1.4447	3.33189	1.12858	2.30629	0.78119	0.338722	N	Y	Y	Y	N	Y	0.25681	6.45434e-05	0.000602173	6.45434e-05	0.443226	0.000602173
gi|659128901|ref|XM_008466206.1|	nuclear transcription factor Y subunit C-1 (LOC103502320), mRNA	AT3G48590	nuclear factor Y, subunit C1	446	300.4	153.667	113	66.7802	48.8958	29.2484	23.975	1.48469	2.90239	3.9469	1.95488	2.65841	1.35988	N	Y	N	Y	Y	N	0.23043	0.00162592	0.41199	0.00162592	0.00960717	0.41199
gi|659071533|ref|XM_008462223.1|	FGGY carbohydrate kinase domain-containing protein (LOC103499255), mRNA	AT4G30310	FGGY family of carbohydrate kinase	827.167	559	153.5	421.333	272.57	134.931	20.5597	127.682	1.47973	5.38871	1.96321	3.64169	1.32674	0.36432	N	Y	Y	Y	N	Y	0.21058	1.29735e-10	0.00149209	1.29735e-10	0.362867	0.00149209
gi|659074483|ref|XM_008439408.1|	dof zinc finger protein DOF4.6-like (LOC103482981), mRNA	AT4G24060	Dof-type zinc finger DNA-binding family protein	310.833	299.6	153.5	1097.67	193.244	70.2125	55.215	1891.48	1.03749	2.02497	0.283176	1.95179	0.272943	0.139842	N	Y	N	Y	N	N	0.912499	0.00167463	0.137112	0.00167463	0.288061	0.137112
gi|659092418|ref|XM_008448830.1|	deSI-like protein At4g17486 (LOC103489609), mRNA			29.5	95	153.5	132	21.2673	51.2201	29.2147	108.022	0.310526	0.192182	0.223485	0.618893	0.719697	1.16288	N	N	N	N	N	N	0.0156461	0.0497788	0.680926	0.0497788	0.477597	0.680926
gi|659105426|ref|XM_008454872.1|	CASP-like protein At5g62820 (LOC103493912), mRNA	AT2G36330	Uncharacterised protein family (UPF0497)	292	284.6	153.5	477.333	38.0789	45.4236	43.7436	119.629	1.026	1.90228	0.611732	1.85407	0.596229	0.321578	N	Y	Y	Y	N	Y	0.939352	0.00391113	0.000303554	0.00391113	0.114322	0.000303554
gi|659095443|ref|XM_008450362.1|	54S ribosomal protein L24, mitochondrial (LOC103490718), transcript variant X1, mRNA	AT4G31460	Ribosomal L28 family	611.5	283.8	153.333	169.167	423.557	48.5922	37.5215	30.1026	2.15469	3.98804	3.61478	1.85087	1.67764	0.906404	N	Y	N	Y	N	N	0.0710481	0.0040275	0.781904	0.0040275	0.155469	0.781904
gi|659069760|ref|XM_008453445.1|	afadin- and alpha-actinin-binding protein-like (LOC103492899), transcript variant X1, mRNA	AT2G18876;AT5G57410	Afadin/alpha-actinin-binding protein	246.167	93.6	153.167	70.8333	191.925	12.7789	21.4328	24.5146	2.62999	1.60718	3.47529	0.611099	1.32141	2.16235	N	N	N	N	N	N	0.0566055	0.0445086	0.0531736	0.0445086	0.574974	0.0531736
gi|659129780|ref|XM_008466620.1|	cystathionine beta-lyase, chloroplastic (LOC103502621), transcript variant X1, mRNA	AT3G57050	cystathionine beta-lyase	652.5	303.8	153.167	346.167	407.982	65.534	47.8348	66.4693	2.14779	4.26007	1.88493	1.98346	0.877612	0.442465	N	Y	Y	Y	N	Y	0.0473124	0.00127142	0.0120246	0.00127142	0.696754	0.0120246
gi|659069747|ref|XM_008453391.1|	uncharacterized LOC103492844 (LOC103492844), mRNA	AT4G38500	Protein of unknown function (DUF616)	333.167	309.8	153	546.5	51.4254	55.657	35.5921	528.136	1.07543	2.17756	0.609637	2.02484	0.56688	0.279963	N	Y	N	Y	N	N	0.827137	0.00088091	0.0459273	0.00088091	0.305368	0.0459273
gi|659092341|ref|XM_008448800.1|	uncharacterized LOC103489571 (LOC103489571), mRNA	AT5G06970	Protein of unknown function (DUF810)	454	275.6	153	210	192.019	41.5969	45.8781	123.745	1.64731	2.96732	2.1619	1.80131	1.31238	0.728571	N	Y	N	Y	N	N	0.131946	0.00614653	0.358795	0.00614653	0.446342	0.358795
gi|659101116|ref|XM_008453213.1|	sodium/hydrogen exchanger 2-like (LOC103492731), transcript variant X1, mRNA	AT5G27150;AT3G06370	Na+/H+ exchanger 1;sodium hydrogen exchanger 4	69.1667	43.8	153	1563	28.0886	17.5841	36.4801	448.586	1.57915	0.45207	0.0442525	0.286275	0.028023	0.0978887	N	Y	Y	Y	Y	Y	0.349168	3.52782e-06	3.33067e-15	3.52782e-06	0	3.33067e-15
gi|659118739|ref|XM_008461057.1|	inositol-tetrakisphosphate 1-kinase 1-like (LOC103498455), mRNA	AT2G43340	Protein of unknown function (DUF1685)	139	51.8	153	1184.5	44.9266	9.67988	125.421	315.823	2.6834	0.908497	0.117349	0.338562	0.0437315	0.129168	N	N	Y	N	Y	Y	0.020904	0.0496089	5.40268e-12	0.0496089	0	5.40268e-12
gi|659129013|ref|XM_008466263.1|	protein tipD (LOC103502353), mRNA	AT5G50230	Transducin/WD40 repeat-like superfamily protein	253.5	229	153	321.167	43.7938	11.2472	59.4912	76.0406	1.10699	1.65686	0.78931	1.49673	0.713025	0.476388	N	N	Y	N	N	Y	0.769038	0.065981	0.0235528	0.065981	0.331299	0.0235528
gi|659131134|ref|XM_008467305.1|	probable transcription factor KAN2 (LOC103503150), mRNA	AT1G32240	Homeodomain-like superfamily protein	773.167	723.6	153	1326.67	291.164	99.7161	33.6868	524.152	1.0685	5.05338	0.582789	4.72941	0.545427	0.115327	N	Y	Y	Y	N	Y	0.830387	3.9968e-15	6.88982e-12	3.9968e-15	0.0356937	6.88982e-12
gi|659072761|ref|XM_008468810.1|	dynamin-related protein 1C (LOC103504460), mRNA	AT1G14830	DYNAMIN-like 1C	312.833	141.4	152.833	152.833	271.077	36.3497	62.8599	69.2977	2.2124	2.04689	2.04689	0.925191	0.925191	1	N	N	N	N	N	N	0.139638	0.738221	1	0.738221	0.849074	1
gi|451811144|gb|JX673982.1|	Cucumis melo methionine gamma-lyase (MGL) mRNA, complete cds	AT1G64660	methionine gamma-lyase	893.833	22	152.667	1763	982.721	21.2132	95.3911	1143.24	40.6288	5.8548	0.506996	0.144105	0.0124787	0.0865948	Y	Y	Y	Y	Y	Y	0.000859951	0.000185579	6.00073e-06	0.000185579	3.06483e-10	6.00073e-06
gi|659094636|ref|XM_008449943.1|	monosaccharide-sensing protein 2 (LOC103490449), transcript variant X1, mRNA	AT4G35300	tonoplast monosaccharide transporter2	145.833	24.8	152.667	207.667	30.5249	16.8434	57.7154	79.2103	5.88038	0.95524	0.702247	0.162445	0.119422	0.735152	Y	Y	N	Y	Y	N	0.000117678	6.53101e-09	0.373423	6.53101e-09	9.61765e-06	0.373423
gi|659106068|ref|XM_008455021.1|	heparanase-like protein 1 (LOC103494021), transcript variant X1, mRNA	AT5G61250	glucuronidase 1	654.5	1153.8	152.667	178	429.827	448.529	68.1694	78.9582	0.567256	4.28712	3.67697	7.55764	6.48202	0.857678	N	Y	N	Y	Y	N	0.0636076	1.79669e-10	0.663413	1.79669e-10	2.2905e-09	0.663413
gi|659088513|ref|XM_008446800.1|	tocopherol cyclase, chloroplastic (LOC103488188), transcript variant X1, mRNA	AT4G32770	tocopherol cyclase, chloroplast / vitamin E deficient 1 (VTE1) / sucrose export defective 1 (SXD1)	421.333	343.2	152.5	1442.33	285.961	102.909	106.742	936.383	1.22766	2.76284	0.292119	2.25049	0.237948	0.105731	N	Y	Y	Y	Y	Y	0.561022	0.00233481	1.97405e-05	0.00233481	0.00265221	1.97405e-05
gi|659116619|ref|XM_008459946.1|	protein PXR1-like (LOC103497688), transcript variant X1, mRNA	AT1G01490	Heavy metal transport/detoxification superfamily protein	354.667	265.8	152.5	1378	320.682	160.813	36.1317	543.62	1.33434	2.32568	0.257378	1.74295	0.192888	0.110668	N	N	Y	N	Y	Y	0.570053	0.0898155	3.5808e-12	0.0898155	1.43604e-07	3.5808e-12
gi|659118590|ref|XM_008460977.1|	protein vip1-like (LOC103498392), mRNA	AT4G17720	RNA-binding (RRM/RBD/RNP motifs) family protein	62.1667	49.2	152.167	288.167	22.5248	39.009	120.044	157.571	1.26355	0.408543	0.215732	0.32333	0.170735	0.528051	N	N	N	N	Y	N	0.632002	0.0432051	0.0847897	0.0432051	6.03798e-05	0.0847897
gi|659119081|ref|XM_008461244.1|	uncharacterized protein DDB_G0275933 (LOC103498594), transcript variant X1, mRNA			693.333	589.4	152	184.667	263.426	101.053	30.2126	69.0005	1.17634	4.5614	3.75451	3.87763	3.1917	0.823105	N	Y	N	Y	Y	N	0.603723	1.37795e-11	0.579414	1.37795e-11	0.000434976	0.579414
gi|659128827|ref|XM_008466168.1|	exosome complex component RRP4-like (LOC103502293), mRNA	AT1G03360	ribosomal RNA processing 4	362.833	264.2	152	389.5	239.997	56.8392	26.6758	335.874	1.37333	2.38706	0.931536	1.73816	0.678306	0.390244	N	Y	N	Y	N	N	0.365564	0.0104631	0.0688922	0.0104631	0.404068	0.0688922
gi|659076128|ref|XM_008440295.1|	60S ribosomal protein L7-4-like (LOC103483589), mRNA	AT2G44120;AT3G13580	Ribosomal protein L30/L7 family protein	6690.17	1048.8	151.833	421.167	7533.61	259.633	71.1095	278.564	6.37888	44.0626	15.8848	6.90757	2.49023	0.360507	N	Y	Y	Y	Y	Y	0.0390497	0	0.0147601	0	0.00210883	0.0147601
gi|659093467|ref|XM_008449328.1|	ABC transporter G family member 29-like (LOC103489967), mRNA	AT1G15210;AT1G59870	ABC-2 and Plant PDR ABC-type transporter family protein;pleiotropic drug resistance 7	6	10.8	151.667	349.333	3.40588	8.49706	73.9802	540.737	0.555556	0.0395604	0.0171756	0.0712088	0.030916	0.43416	N	Y	N	Y	N	N	0.580013	3.94971e-09	0.355039	3.94971e-09	0.0232026	0.355039
gi|659120679|ref|XM_008462086.1|	cytochrome P450 71A1-like (LOC103499163), mRNA	AT2G45550	cytochrome P450, family 76, subfamily C, polypeptide 4	1.66667	8.4	151.5	267	2.25093	11.6319	56.6348	256.119	0.198413	0.0110011	0.0062422	0.0554455	0.0314607	0.567416	N	Y	N	Y	Y	N	0.255737	2.22045e-15	0.271389	2.22045e-15	0.000278529	0.271389
gi|659072019|ref|XM_008464841.1|	4-coumarate--CoA ligase-like 7 (LOC103501298), mRNA	AT4G05160	AMP-dependent synthetase and ligase family protein	792	933.2	151.333	937.833	260.978	274.389	62.9338	497.167	0.848693	5.23348	0.8445	6.16652	0.99506	0.161365	N	Y	Y	Y	N	Y	0.591975	8.99281e-15	4.98104e-06	8.99281e-15	0.986229	4.98104e-06
gi|659111848|ref|XM_008457718.1|	transcription factor VOZ1-like (LOC103496002), mRNA	AT1G28520;AT2G42400	vascular plant one zinc finger protein;vascular plant one zinc finger protein 2	335.333	334.2	151.333	242.167	214.615	88.2139	29.703	38.374	1.00339	2.21586	1.38472	2.20837	1.38004	0.624914	N	Y	N	Y	N	N	0.991843	0.000169287	0.165812	0.000169287	0.348138	0.165812
gi|659093766|ref|XM_008449485.1|	serine/threonine-protein phosphatase PP-X isozyme 2 (LOC103490120), mRNA	AT5G55260	protein phosphatase X 2	337.5	310.4	150.833	234.5	56.8885	27.8711	27.4912	36.9039	1.08731	2.23757	1.43923	2.0579	1.32367	0.643213	N	Y	N	Y	N	N	0.801377	0.000676849	0.195344	0.000676849	0.419757	0.195344
gi|659123447|ref|XM_008463447.1|	uncharacterized LOC103500216 (LOC103500216), mRNA	AT3G12590	unknown protein; INVOLVED IN: biological_process unknown; LOCATED IN: chloroplast; Has 50 Blast hits to 41 proteins in 15 species: Archae - 0; Bacteria - 0; Metazoa - 2; Fungi - 0; Plants - 43; Viruses - 0; Other Eukaryotes - 5 (source: NCBI BLink).	259.667	226	150.833	300.333	29.6288	42.3969	41.2816	121.707	1.14897	1.72155	0.864595	1.49834	0.752497	0.50222	N	N	N	N	N	N	0.688166	0.0660591	0.0371902	0.0660591	0.418242	0.0371902
gi|659107268|ref|XM_008455373.1|	U4/U6.U5 small nuclear ribonucleoprotein 27 kDa protein (LOC103494258), transcript variant X2, mRNA	AT5G57370	unknown protein; CONTAINS InterPro DOMAIN/s: Protein of unknown function DUF1777 (InterPro:IPR013957); Has 30201 Blast hits to 17322 proteins in 780 species: Archae - 12; Bacteria - 1396; Metazoa - 17338; Fungi - 3422; Plants - 5037; Viruses - 0; Other Eu	438.333	370.2	150.667	188.167	138.256	53.728	69.7214	45.5781	1.18404	2.90929	2.3295	2.45708	1.9674	0.800709	N	Y	N	Y	N	N	0.603413	1.63554e-05	0.526299	1.63554e-05	0.0516184	0.526299
gi|659105694|ref|XM_008454932.1|	transportin-3 (LOC103493952), mRNA	AT5G62600	ARM repeat superfamily protein	177.833	255	150.5	328.167	17.6682	68.8041	44.1713	87.2133	0.697386	1.18162	0.541899	1.69435	0.777044	0.458608	N	Y	Y	Y	N	Y	0.305301	0.0151016	0.0171966	0.0151016	0.462377	0.0171966
gi|659118503|ref|XM_008460934.1|	cytochrome P450 89A2-like (LOC103498355), mRNA			6.5	15.2	150.5	893.833	6.34823	10.7098	54.6873	989.512	0.427632	0.0431894	0.00727205	0.100997	0.0170054	0.168376	N	Y	N	Y	Y	N	0.373028	1.30795e-12	0.0300749	1.30795e-12	0.000428238	0.0300749
gi|659115589|ref|XM_008459409.1|	auxin-induced protein 15A-like (LOC103497280), mRNA	AT4G34800	SAUR-like auxin-responsive protein family	12.8333	4	150.333	6.83333	8.32867	2.23607	111.708	5.6006	3.20833	0.0853659	1.87805	0.0266075	0.585366	22	N	Y	Y	Y	N	N	0.278987	1.71513e-06	5.11323e-06	1.71513e-06	0.749259	5.11323e-06
gi|659125059|ref|XM_008464267.1|	zinc finger protein 593 (LOC103500829), mRNA	AT2G36930	zinc finger (C2H2 type) family protein	1228.17	416.6	150.333	234.5	1027.82	75.4606	13.0486	19.212	2.94807	8.16962	5.23738	2.77118	1.77655	0.64108	N	Y	N	Y	N	N	0.054462	7.81542e-07	0.192171	7.81542e-07	0.0868959	0.192171
gi|659073437|ref|XM_008438838.1|	uncharacterized LOC103482600 (LOC103482600), transcript variant X1, mRNA	AT4G16695	unknown protein; FUNCTIONS IN: molecular_function unknown; INVOLVED IN: biological_process unknown; LOCATED IN: endomembrane system; Has 21 Blast hits to 21 proteins in 11 species: Archae - 0; Bacteria - 0; Metazoa - 0; Fungi - 0; Plants - 21; Viruses - 0	282.833	222.6	150.167	158.5	36.0079	26.378	33.8492	18.8229	1.27059	1.88346	1.78444	1.48235	1.40442	0.947424	N	N	N	N	N	N	0.487063	0.0742157	0.880441	0.0742157	0.371475	0.880441
gi|659118918|ref|XM_008461156.1|	uncharacterized LOC103498528 (LOC103498528), transcript variant X1, mRNA			585.667	462.8	150.167	715.667	92.9337	46.8156	42.7337	149.547	1.26549	3.90011	0.818351	3.08191	0.64667	0.209828	N	Y	Y	Y	N	Y	0.459151	3.68839e-08	2.95874e-07	3.68839e-08	0.153015	2.95874e-07
gi|659076188|ref|XM_008440328.1|	uncharacterized LOC103483616 (LOC103483616), transcript variant X1, mRNA	AT5G43460	HR-like lesion-inducing protein-related	338.667	241.6	150	176.333	246.352	41.0098	58.5799	102.946	1.40177	2.25778	1.9206	1.61067	1.37013	0.850662	N	Y	N	Y	N	N	0.37978	0.0290871	0.647749	0.0290871	0.395652	0.647749
gi|659090149|ref|XM_008447641.1|	uncharacterized LOC103488753 (LOC103488753), mRNA	AT3G08550	elongation defective 1 protein / ELD1 protein	299.667	179.8	150	455	91.0026	21.8449	29.5093	272.826	1.66667	1.99778	0.658608	1.19867	0.395165	0.32967	N	N	Y	N	Y	Y	0.143903	0.423207	0.00347326	0.423207	0.0161567	0.00347326
gi|659092568|ref|XM_008448903.1|	KRR1 small subunit processome component homolog (LOC103489650), mRNA	AT5G08420	RNA-binding KH domain-containing protein	478.333	186	150	235	431.178	23.1193	37.7624	78.399	2.57168	3.18889	2.03546	1.24	0.791489	0.638298	N	N	N	N	N	N	0.104618	0.339747	0.187848	0.339747	0.527869	0.187848
gi|659110797|ref|XM_008457194.1|	peroxisome biogenesis protein 22-like (LOC103495582), transcript variant X1, mRNA	AT3G21865	peroxin 22	95.8333	68.6	150	93.5	18.3893	22.963	22.8823	49.7383	1.39699	0.638889	1.02496	0.457333	0.73369	1.60428	N	Y	N	Y	N	N	0.442567	0.00222411	0.220565	0.00222411	0.535276	0.220565
gi|659071322|ref|XM_008460998.1|	histone acetyltransferase type B catalytic subunit (LOC103498408), mRNA	AT5G56740	histone acetyltransferase of the GNAT family 2	376.5	209.4	149.833	221.167	220.424	36.7192	37.6426	90.1652	1.79799	2.51279	1.70234	1.39755	0.946797	0.677468	N	N	N	N	N	N	0.0852658	0.131864	0.257115	0.131864	0.881792	0.257115
gi|659094878|ref|XM_008450066.1|	E3 ubiquitin-protein ligase RMA1H1-like (LOC103490524), transcript variant X1, mRNA	AT1G19310	RING/U-box superfamily protein	201.667	134	149.833	786.5	119.074	25.836	41.4604	187.245	1.50498	1.34594	0.25641	0.894327	0.170375	0.190506	N	N	Y	N	Y	Y	0.269128	0.634322	4.38405e-08	0.634322	1.55931e-07	4.38405e-08
gi|659097425|ref|XM_008451397.1|	cucumber peeling cupredoxin (LOC103491450), mRNA	AT1G08500	early nodulin-like protein 18	193.5	131.6	149.667	354.667	91.6226	46.6669	115.948	55.3811	1.47036	1.29287	0.545583	0.879287	0.371053	0.421992	N	N	Y	N	Y	Y	0.299981	0.744112	0.00784807	0.744112	0.00670872	0.00784807
gi|659119668|ref|XM_008461558.1|	elongation factor G-2, mitochondrial (LOC103498811), mRNA	AT2G45030	Translation elongation factor EFG/EF2 protein	735.167	452.6	149.5	114	563.787	68.8389	49.0622	53.3966	1.62432	4.9175	6.44883	3.02742	3.97018	1.3114	N	Y	N	Y	Y	N	0.255971	6.45631e-08	0.470682	6.45631e-08	0.000103794	0.470682
gi|659098089|ref|XM_008451752.1|	glyceraldehyde-3-phosphate dehydrogenase A, chloroplastic (LOC103491694), transcript variant X1, mRNA	AT1G12900	glyceraldehyde 3-phosphate dehydrogenase A subunit 2	24.6667	20.8	149.333	116.333	10.328	2.58844	88.3259	122.06	1.1859	0.165179	0.212034	0.139286	0.178797	1.28367	N	Y	N	Y	N	N	0.801736	4.77737e-05	0.590184	4.77737e-05	0.0352317	0.590184
gi|659123503|ref|XM_008463477.1|	ARF guanine-nucleotide exchange factor GNOM-like (LOC103500238), transcript variant X1, mRNA	AT1G13980	sec7 domain-containing protein	269	221.6	149.333	212	92.6218	54.9209	33.2365	58.8999	1.2139	1.80134	1.26887	1.48393	1.04528	0.704403	N	N	N	N	N	N	0.575088	0.0737516	0.310692	0.0737516	0.903912	0.310692
gi|659072399|ref|XM_008467256.1|	uncharacterized LOC103503084 (LOC103503084), transcript variant X1, mRNA			355.833	280.4	149.167	285.333	88.9054	46.2309	21.0753	80.5125	1.26902	2.38547	1.24708	1.87978	0.98271	0.52278	N	Y	N	Y	N	N	0.476072	0.00331312	0.0514128	0.00331312	0.959634	0.0514128
gi|659126931|ref|XM_008465214.1|	glucose-6-phosphate/phosphate translocator 2, chloroplastic-like (LOC103501600), mRNA	AT5G54800	glucose 6-phosphate/phosphate translocator 1	562.667	677.8	149.167	1131.83	306.627	424.485	98.1945	1043.51	0.830137	3.77207	0.497129	4.54391	0.598851	0.131792	N	Y	Y	Y	N	Y	0.602445	0.0011342	0.00480436	0.0011342	0.350016	0.00480436
gi|659067311|ref|XM_008440574.1|	60S ribosomal protein L27a-3-like (LOC103483791), mRNA	AT1G70600	Ribosomal protein L18e/L15 superfamily protein	4093.17	531.4	148.833	389.333	4872.13	77.7997	42.3482	170.452	7.70261	27.5017	10.5133	3.57044	1.3649	0.382277	N	Y	Y	Y	N	Y	0.0373502	3.16738e-10	0.00277451	3.16738e-10	0.321682	0.00277451
gi|659119271|ref|XM_008461344.1|	splicing factor 3B subunit 4-like (LOC103498659), transcript variant X3, mRNA	AT4G10110	RNA-binding (RRM/RBD/RNP motifs) family protein	206	198.6	148.833	236.167	33.8053	57.8256	14.1197	98.5503	1.03726	1.3841	0.872265	1.33438	0.840932	0.630205	N	N	N	N	N	N	0.918068	0.197256	0.175715	0.197256	0.637017	0.175715
gi|659073094|ref|XM_008469028.1|	MADS-box protein SOC1-like (LOC103504648), transcript variant X1, mRNA	AT5G62165	AGAMOUS-like 42	244.5	611.2	148.667	259.667	160.063	789.173	41.6013	71.7821	0.400033	1.64462	0.941592	4.11121	2.35379	0.572529	N	N	N	N	N	N	0.250435	0.118625	0.0979063	0.118625	0.263203	0.0979063
gi|659098357|ref|XM_008451878.1|	uncharacterized LOC103491787 (LOC103491787), transcript variant X1, mRNA	AT3G27110	Peptidase family M48 family protein	137.167	173.2	148.667	229.667	106.871	34.6583	15.1482	109.081	0.791955	0.922646	0.597242	1.16502	0.754136	0.647315	N	N	N	N	N	N	0.531811	0.502045	0.203807	0.502045	0.45167	0.203807
gi|659113798|ref|XM_008458539.1|	peroxidase P7 (LOC103496606), mRNA	AT5G05340	Peroxidase superfamily protein	116.833	121.2	148.667	295	51.507	70.9979	118.98	375.016	0.963971	0.785874	0.396045	0.815247	0.410847	0.503955	N	N	N	N	N	N	0.925976	0.648994	0.348591	0.648994	0.276818	0.348591
gi|659118439|ref|XM_008460898.1|	UDP-arabinose 4-epimerase 1-like (LOC103498322), transcript variant X1, mRNA	AT4G20460;AT1G30620	NAD(P)-binding Rossmann-fold superfamily protein	121.5	193.2	148.667	242.667	36.1649	43.344	27.7393	162.682	0.628882	0.817265	0.500687	1.29955	0.796154	0.612637	N	N	N	N	N	N	0.21342	0.243153	0.156868	0.243153	0.534679	0.156868
gi|659130995|ref|XM_008467241.1|	sugar transport protein 14-like (LOC103503067), mRNA	AT1G77210	sugar transporter 14	4.33333	3.6	148.667	155.833	3.93277	3.36155	44.8939	189.224	1.2037	0.029148	0.0278075	0.0242152	0.0231016	0.954011	N	Y	N	Y	Y	N	0.901463	0	0.928066	0	0.00241717	0.928066
gi|659121182|ref|XM_008462313.1|	DNA repair protein complementing XP-C cells homolog (LOC103499332), transcript variant X2, mRNA	AT5G16630	DNA repair protein Rad4 family	153.167	74	148.5	270.5	95.8695	30.5369	92.9511	103.307	2.06982	1.03143	0.566235	0.498316	0.273567	0.548983	N	N	N	N	Y	N	0.0726986	0.073738	0.0736857	0.073738	0.00138027	0.0736857
gi|659071442|ref|XM_008461619.1|	serine/threonine-protein kinase At5g01020-like (LOC103498840), mRNA	AT1G72540;AT2G05940;AT5G01020	Protein kinase superfamily protein	111	83.4	148.333	434.667	26.0461	12.054	85.0333	333.13	1.33094	0.748315	0.255368	0.562247	0.191871	0.341258	N	N	N	N	Y	N	0.492117	0.0818202	0.0291498	0.0818202	0.00501876	0.0291498
gi|659110218|ref|XM_008456890.1|	L-galactose dehydrogenase (LOC103495364), mRNA	AT4G33670	NAD(P)-linked oxidoreductase superfamily protein	784.5	396.4	148.333	319.167	392.42	119.826	57.0322	134.181	1.97906	5.28876	2.45796	2.67236	1.24198	0.464752	N	Y	Y	Y	N	Y	0.0326371	3.25735e-06	0.0197579	3.25735e-06	0.509051	0.0197579
gi|659118626|ref|XM_008460996.1|	la-related protein 6C (LOC103498409), mRNA	AT3G19090	RNA-binding protein	217.667	112.6	148.333	142.5	162.06	16.2265	18.8113	46.4489	1.9331	1.46742	1.52749	0.759101	0.790175	1.04094	N	N	N	N	N	N	0.134549	0.251584	0.912457	0.251584	0.581734	0.912457
gi|659075759|ref|XM_008440093.1|	heat stress transcription factor A-5 (LOC103483459), mRNA	AT4G13980	winged-helix DNA-binding transcription factor family protein	80.1667	38.8	148.167	246.667	34.1199	10.8028	8.93122	40.8395	2.06615	0.541057	0.325	0.261867	0.157297	0.600676	N	Y	N	Y	Y	N	0.133504	1.13159e-06	0.133004	1.13159e-06	2.86471e-05	0.133004
gi|659130128|ref|XM_008466792.1|	deSI-like protein At4g17486 (LOC103502736), mRNA	AT5G47310	PPPDE putative thiol peptidase family protein	234.167	277.8	148.167	87	82.1399	56.4951	35.8297	19.2458	0.842933	1.58043	2.69157	1.87492	3.1931	1.70307	N	Y	N	Y	Y	N	0.617862	0.00349785	0.172628	0.00349785	0.00316824	0.172628
gi|659105839|ref|XM_008454963.1|	muscle M-line assembly protein unc-89 (LOC103493976), mRNA	AT5G62550	unknown protein; FUNCTIONS IN: molecular_function unknown; INVOLVED IN: biological_process unknown; LOCATED IN: plasma membrane; EXPRESSED IN: 17 plant structures; EXPRESSED DURING: 9 growth stages; Has 14949 Blast hits to 9947 proteins in 971 species: Ar	219	64.2	147.833	103.167	257.95	29.5076	62.0207	53.4469	3.41121	1.4814	2.12278	0.434273	0.622294	1.43296	N	Y	N	Y	N	N	0.136904	0.00342958	0.345857	0.00342958	0.337972	0.345857
gi|659106046|ref|XM_008455016.1|	uncharacterized LOC103494020 (LOC103494020), transcript variant X1, mRNA			529.833	487.6	147.833	410.167	89.7316	115.952	41.5375	111.641	1.08661	3.58399	1.29175	3.29831	1.18879	0.360423	N	Y	Y	Y	N	Y	0.793912	4.76129e-09	0.00142169	4.76129e-09	0.583139	0.00142169
gi|659115047|ref|XM_008459140.1|	PHD finger-like domain-containing protein 5B (LOC103497068), mRNA	AT2G30000	PHF5-like protein	456	140.8	147.833	440.833	399.567	29.4398	60.0614	159.388	3.23864	3.08455	1.0344	0.952424	0.319395	0.33535	N	N	Y	N	Y	Y	0.0515907	0.834779	0.000580325	0.834779	0.00125926	0.000580325
gi|659120526|ref|XM_008462014.1|	phytosulfokine receptor 1 (LOC103499115), mRNA	AT2G02220	phytosulfokin receptor 1	68.8333	42.4	147.833	197.5	31.6001	19.0997	44.2693	147.086	1.62343	0.465614	0.348523	0.286809	0.214684	0.748523	N	Y	N	Y	Y	N	0.323466	4.53755e-06	0.42597	4.53755e-06	0.00623749	0.42597
gi|659134211|ref|XM_008468864.1|	U6 snRNA-associated Sm-like protein LSm7 (LOC103504523), transcript variant X1, mRNA	AT2G03870	Small nuclear ribonucleoprotein family protein	441.5	276.8	147.833	116.5	291.08	28.146	43.5634	18.2729	1.59501	2.98647	3.7897	1.87238	2.37597	1.26896	N	Y	N	Y	N	N	0.199434	0.00358941	0.525673	0.00358941	0.0231819	0.525673
gi|659074343|ref|XM_008439331.1|	uncharacterized LOC103482932 (LOC103482932), mRNA	AT5G60750	CAAX amino terminal protease family protein	581.5	529.2	147.667	516.333	63.1562	95.1325	30.5134	128.117	1.09883	3.93792	1.12621	3.58375	1.02492	0.285991	N	Y	Y	Y	N	Y	0.765378	2.92127e-10	6.31437e-05	2.92127e-10	0.936266	6.31437e-05
gi|659102793|ref|XM_008454096.1|	dihydroflavonol-4-reductase (LOC103493381), transcript variant X1, mRNA			471.167	1430.6	147.667	49.3333	483.313	308.952	83.3922	15.8955	0.329349	3.19074	9.55068	9.68804	28.9986	2.99324	Y	Y	Y	Y	Y	Y	0.000316616	0	0.00913727	0	0	0.00913727
gi|659077421|ref|XM_008440973.1|	ADP-ribosylation factor-related protein 1 (LOC103484067), transcript variant X2, mRNA	AT5G52210	GTP-binding protein 1	840.833	1371.2	147.5	1203.83	114.882	480.573	69.0818	389.981	0.61321	5.70056	0.698463	9.29627	1.13903	0.122525	N	Y	Y	Y	N	Y	0.105979	5.44009e-14	1.71174e-12	5.44009e-14	0.640788	1.71174e-12
gi|659079562|ref|XM_008442100.1|	putative oxidoreductase C1F5.03c (LOC103484805), mRNA	AT5G67290	FAD-dependent oxidoreductase family protein	318.5	341.8	147.5	308.833	66.8693	78.9475	72.9705	101.061	0.931831	2.15932	1.0313	2.31729	1.10675	0.477604	N	Y	N	Y	N	N	0.831322	6.61459e-05	0.0252212	6.61459e-05	0.761665	0.0252212
gi|659084980|ref|XM_008444957.1|	membrane steroid-binding protein 2-like (LOC103486840), mRNA	AT3G48890	membrane-associated progesterone binding protein 3	293.667	208.2	147.5	328.333	83.8538	48.2773	42.2694	120.547	1.4105	1.99096	0.894416	1.41153	0.634112	0.449239	N	N	Y	N	N	Y	0.319767	0.12162	0.0146542	0.12162	0.194373	0.0146542
gi|659085517|ref|XM_008445239.1|	mannose-1-phosphate guanyltransferase alpha (LOC103487048), mRNA	AT1G74910;AT2G04650	ADP-glucose pyrophosphorylase family protein	883.833	808	147.5	778.5	398.813	151.616	32.8314	207.591	1.09385	5.99209	1.1353	5.47797	1.03789	0.189467	N	Y	Y	Y	N	Y	0.770339	0	4.19455e-08	0	0.898548	4.19455e-08
gi|659112335|ref|XM_008457949.1|	methylthioribose kinase (LOC103496190), transcript variant X1, mRNA	AT1G49820	S-methyl-5-thioribose kinase	1455.67	684.8	147.5	579.167	847.229	133.764	36.4349	392.272	2.12568	9.86893	2.51338	4.64271	1.18239	0.254676	N	Y	Y	Y	N	Y	0.0348538	1.19904e-14	0.0028927	1.19904e-14	0.575968	0.0028927
gi|659114727|ref|XM_008458980.1|	histone-lysine N-methyltransferase ASHH3 (LOC103496934), transcript variant X1, mRNA	AT2G44150	histone-lysine N-methyltransferase ASHH3	941.167	884.4	147.5	363.833	201.863	231.075	52.4852	126.647	1.06419	6.38079	2.58681	5.99593	2.43078	0.405405	N	Y	Y	Y	Y	Y	0.838868	0	0.0053356	0	0.00335332	0.0053356
gi|659109848|ref|XM_008456692.1|	exosome complex exonuclease RRP44 (LOC103495216), mRNA	AT2G17510	ribonuclease II family protein	411.167	316.8	147.333	191.667	141.178	22.1968	38.2814	60.4836	1.29787	2.79072	2.14522	2.15023	1.65287	0.768696	N	Y	N	Y	N	N	0.428581	0.000311288	0.453395	0.000311288	0.155809	0.453395
gi|659076696|ref|XM_008440598.1|	serine/threonine-protein kinase PBS1 (LOC103483807), mRNA	AT5G18610	Protein kinase superfamily protein	822	681.2	147.167	467	44.4702	138.902	29.1439	149.749	1.20669	5.5855	1.76017	4.62877	1.45867	0.315132	N	Y	Y	Y	N	Y	0.544334	1.38778e-14	0.000256722	1.38778e-14	0.213746	0.000256722
gi|659083223|ref|XM_008444019.1|	adenylosuccinate synthetase, chloroplastic (LOC103486156), mRNA	AT3G57610	adenylosuccinate synthase	774.667	712.2	147.167	92.5	247.357	261.081	65.6244	18.9605	1.08771	5.26387	8.37477	4.83941	7.69946	1.59099	N	Y	N	Y	Y	N	0.785908	1.47429e-08	0.230921	1.47429e-08	2.45571e-09	0.230921
gi|659096476|ref|XM_008450896.1|	rab3 GTPase-activating protein catalytic subunit (LOC103491073), transcript variant X1, mRNA	AT5G55060	unknown protein; FUNCTIONS IN: molecular_function unknown; INVOLVED IN: biological_process unknown; LOCATED IN: cellular_component unknown; EXPRESSED IN: 25 plant structures; EXPRESSED DURING: 15 growth stages; BEST Arabidopsis thaliana protein match is:	489	498	147.167	800.167	97.2543	56.2494	60.048	87.5978	0.981928	3.32276	0.611123	3.38392	0.62237	0.18392	N	Y	Y	Y	N	Y	0.954321	2.10885e-09	2.29035e-08	2.10885e-09	0.115831	2.29035e-08
gi|659099692|ref|XM_008452508.1|	vesicle-associated protein 2-2-like (LOC103492221), transcript variant X2, mRNA	AT1G08820;ATCG01180	chloroplast-encoded 23S ribosomal RNA;vamp/synaptobrevin-associated protein 27-2	148.833	60.8	147.167	546.167	35.4763	12.1943	63.1203	841.453	2.44792	1.01133	0.272505	0.413137	0.111321	0.269454	N	Y	N	Y	N	N	0.0313304	0.00138554	0.20184	0.00138554	0.0916363	0.20184
gi|659104398|ref|XM_008454713.1|	mucin-19 (LOC103493796), transcript variant X2, mRNA	AT5G42220	Ubiquitin-like superfamily protein	193.5	163.6	147	199	103.237	54.1369	37.8629	102.227	1.18276	1.31633	0.972362	1.11293	0.822111	0.738693	N	N	N	N	N	N	0.644716	0.641008	0.38576	0.641008	0.61107	0.38576
gi|659074479|ref|XM_008439406.1|	uncharacterized LOC103482980 (LOC103482980), transcript variant X1, mRNA	AT4G27750	binding	219	193.6	146.833	350.333	38.8227	30.5418	27.8669	100.107	1.1312	1.49149	0.625119	1.3185	0.552617	0.419125	N	N	Y	N	N	Y	0.728267	0.218577	0.00756441	0.218577	0.091317	0.00756441
gi|659082704|ref|XM_008443767.1|	superoxide dismutase [Cu-Zn] 2 (LOC103485986), mRNA	AT5G18100	copper/zinc superoxide dismutase 3	208.167	194.2	146.833	52.8333	35.5382	50.2016	31.7201	20.1138	1.07192	1.41771	3.94006	1.32259	3.67571	2.77918	N	N	Y	N	Y	Y	0.845361	0.213293	0.0143344	0.213293	0.00350416	0.0143344
gi|659108205|ref|XM_008455851.1|	membrane-associated 30 kDa protein, chloroplastic (LOC103494597), transcript variant X1, mRNA	AT1G65260	plastid transcriptionally active 4	381.167	502.4	146.833	327.833	31.2116	102.916	28.2377	97.2613	0.758692	2.59591	1.16268	3.42157	1.53249	0.44789	N	Y	Y	Y	N	Y	0.389864	1.47785e-09	0.0143473	1.47785e-09	0.181884	0.0143473
gi|659124469|ref|XM_008463955.1|	aquaporin TIP2-1 (LOC103500601), mRNA	AT3G16240;AT4G17340	tonoplast intrinsic protein 2;2;delta tonoplast integral protein	282.5	181.8	146.667	309	97.6663	41.5536	26.6283	201.293	1.55391	1.92614	0.914239	1.23955	0.58835	0.474649	N	N	N	N	N	N	0.208581	0.343099	0.0429331	0.343099	0.154953	0.0429331
gi|659070374|ref|XM_008456550.1|	uncharacterized LOC103495090 (LOC103495090), transcript variant X1, mRNA			261	208.2	146.5	168.667	43.8543	14.7716	35.1041	71.8573	1.2536	1.78157	1.54743	1.42116	1.23439	0.868577	N	N	N	N	N	N	0.516353	0.114691	0.69326	0.114691	0.580211	0.69326
gi|224808581|gb|FJ763186.1|	Cucumis melo actin mRNA, partial cds	AT1G49240	actin 8	96.6667	142.8	146.333	126.333	29.0425	54.6004	39.3226	69.408	0.676937	0.660592	0.765172	0.975854	1.13034	1.15831	N	N	N	N	N	N	0.32327	0.916656	0.692588	0.916656	0.770424	0.692588
gi|659106526|ref|XM_008455146.1|	uncharacterized LOC103494107 (LOC103494107), mRNA	AT1G73950;AT1G18470	Transmembrane Fragile-X-F-associated protein	259	145.6	146.333	699.833	99.8979	31.1014	101.151	129.456	1.77885	1.76993	0.370088	0.994989	0.20805	0.209097	N	N	Y	N	Y	Y	0.109268	0.987641	3.07117e-07	0.987641	3.34863e-06	3.07117e-07
gi|659067289|ref|XM_008440437.1|	heme-binding protein 2-like (LOC103483699), mRNA			136.333	117.8	146.167	215.833	79.5403	10.849	33.1386	220.391	1.15733	0.932725	0.63166	0.805929	0.545792	0.67722	N	N	N	N	N	N	0.707687	0.367568	0.439599	0.367568	0.305623	0.439599
gi|659074268|ref|XM_008439292.1|	SKP1-like protein 21 (LOC103482906), transcript variant X3, mRNA			203.5	198.2	146.167	129.833	30.6121	26.0902	33.5286	22.2927	1.02674	1.39225	1.56739	1.35599	1.52657	1.1258	N	N	N	N	N	N	0.940914	0.174368	0.749031	0.174368	0.286353	0.749031
gi|659077623|ref|XM_008441077.1|	protein SGT1 homolog (LOC103484125), mRNA	AT4G23570	phosphatase-related	835.667	534.6	146.167	444.333	280.894	80.7855	26.8359	162.954	1.56316	5.71722	1.88072	3.65747	1.20315	0.328957	N	Y	Y	Y	N	Y	0.154477	1.51973e-10	0.000464541	1.51973e-10	0.551718	0.000464541
gi|659090103|ref|XM_008447618.1|	uncharacterized LOC103488742 (LOC103488742), mRNA	AT5G13610	Protein of unknown function (DUF155)	177.333	72.4	146.167	249.333	140.108	11.1041	110.097	61.9247	2.44936	1.21323	0.71123	0.495325	0.290374	0.58623	N	N	N	N	Y	N	0.0753535	0.120394	0.115512	0.120394	0.0026739	0.115512
gi|659073473|ref|XM_008438857.1|	polyadenylate-binding protein RBP47B' (LOC103482609), transcript variant X4, mRNA	AT5G19350	RNA-binding (RRM/RBD/RNP motifs) family protein	858.333	644	146	414.333	210.747	109.747	48.4892	85.0427	1.33282	5.879	2.0716	4.41096	1.5543	0.352373	N	Y	Y	Y	N	Y	0.354984	1.13021e-13	0.00111228	1.13021e-13	0.151408	0.00111228
gi|659078394|ref|XM_008441483.1|	MACPF domain-containing protein CAD1 (LOC103484421), mRNA	AT1G29690	MAC/Perforin domain-containing protein	386.167	279.8	145.833	1132	56.2936	70.1406	87.5886	521.44	1.38015	2.648	0.341137	1.91863	0.247173	0.128828	N	Y	Y	Y	Y	Y	0.333448	0.00557559	1.85943e-08	0.00557559	3.356e-05	1.85943e-08
gi|659096138|ref|XM_008450719.1|	copper chaperone for superoxide dismutase, chloroplastic/cytosolic (LOC103490957), mRNA	AT1G12520	copper chaperone for SOD1	919.833	506.4	145.833	244.333	362.55	161.817	39.7563	89.3637	1.81642	6.30743	3.76467	3.47246	2.07258	0.596862	N	Y	N	Y	N	N	0.0577244	2.0246e-08	0.129364	2.0246e-08	0.0260142	0.129364
gi|659127197|ref|XM_008465353.1|	protein IQ-DOMAIN 1-like (LOC103501685), transcript variant X1, mRNA	AT5G03040	IQ-domain 2	276.333	210.8	145.833	192.833	154.067	38.5837	43.6505	60.1379	1.31088	1.89486	1.43302	1.44549	1.09317	0.756266	N	N	N	N	N	N	0.434845	0.0978585	0.426105	0.0978585	0.811574	0.426105
gi|659128971|ref|XM_008466242.1|	probable aspartyl aminopeptidase (LOC103502338), transcript variant X1, mRNA	AT5G60160	Zn-dependent exopeptidases superfamily protein	1424.83	682	145.833	375.833	879.975	239.694	51.967	154.836	2.0892	9.77029	3.79113	4.67657	1.81463	0.388027	N	Y	Y	Y	N	Y	0.0552116	4.03395e-09	0.00340654	4.03395e-09	0.0530903	0.00340654
gi|659093337|ref|XM_008449268.1|	coatomer subunit beta'-2-like (LOC103489926), transcript variant X2, mRNA	AT1G52360	Coatomer, beta' subunit	650	438.2	145.667	456	256.856	69.2077	46.5818	146.792	1.48334	4.46224	1.42544	3.00824	0.960965	0.319444	N	Y	Y	Y	N	Y	0.215556	8.87802e-08	0.000317192	8.87802e-08	0.899616	0.000317192
gi|659102204|ref|XM_008453785.1|	2-C-methyl-D-erythritol 2,4-cyclodiphosphate synthase, chloroplastic (LOC103493142), mRNA	AT1G63970	isoprenoid F	758	408.8	145.667	1886	291.281	86.8314	72.013	848.406	1.85421	5.20366	0.401909	2.80641	0.216755	0.0772358	N	Y	Y	Y	Y	Y	0.0529151	6.37082e-07	1.89887e-11	6.37082e-07	5.98873e-06	1.89887e-11
gi|659110565|ref|XM_008457070.1|	probable WRKY transcription factor 69 (LOC103495493), transcript variant X1, mRNA	AT3G58710	WRKY DNA-binding protein 69	7.5	14.4	145.667	1828.5	1.76068	22.2329	52.4506	479.495	0.520833	0.0514874	0.00410172	0.0988558	0.00787531	0.0796646	N	Y	Y	Y	Y	Y	0.488958	7.82896e-12	0	7.82896e-12	0	0
gi|659114092|ref|XM_008458679.1|	uncharacterized LOC103496713 (LOC103496713), transcript variant X4, mRNA	AT5G05360	unknown protein; INVOLVED IN: biological_process unknown; LOCATED IN: chloroplast; BEST Arabidopsis thaliana protein match is: unknown protein (TAIR:AT2G38450.1); Has 84 Blast hits to 84 proteins in 24 species: Archae - 0; Bacteria - 8; Metazoa - 0; Fungi	315.5	245.2	145.667	163.833	38.5058	30.9467	15.1614	23.138	1.2867	2.1659	1.92574	1.6833	1.49664	0.889115	N	Y	N	Y	N	N	0.458156	0.0172407	0.743315	0.0172407	0.279957	0.743315
gi|659117064|ref|XM_008460183.1|	ethylene-responsive transcription factor RAP2-3-like (LOC103497827), mRNA	AT3G16770	ethylene-responsive element binding protein	129.5	156.2	145.667	254.667	48.5953	51.3245	105.523	146.245	0.829065	0.889016	0.508508	1.07231	0.613351	0.57199	N	N	N	N	N	N	0.621216	0.839571	0.131366	0.839571	0.191893	0.131366
gi|659119713|ref|XM_008461582.1|	probable inactive purple acid phosphatase 29 (LOC103498826), mRNA	AT5G63140	purple acid phosphatase 29	294.667	471	145.667	161.333	60.6586	61.8385	49.5607	42.6224	0.625619	2.02288	1.82645	3.23341	2.91942	0.902893	N	Y	N	Y	Y	N	0.15043	9.77812e-09	0.776392	9.77812e-09	0.00175238	0.776392
gi|659075740|ref|XM_008440083.1|	NADPH:adrenodoxin oxidoreductase, mitochondrial (LOC103483451), transcript variant X1, mRNA	AT4G32360	Pyridine nucleotide-disulphide oxidoreductase family protein	447.833	367.8	145.5	206.5	160.404	50.2066	35.8371	57.9715	1.2176	3.07789	2.16868	2.52784	1.78111	0.7046	N	Y	N	Y	N	N	0.544747	9.43185e-06	0.314249	9.43185e-06	0.0941053	0.314249
gi|659087387|ref|XM_008446203.1|	protein Iojap-related, mitochondrial (LOC103487755), mRNA	AT1G67620	Lojap-related protein	595	560.6	145.5	283.667	80.7217	63.8146	51.4849	57.3539	1.06136	4.08935	2.09753	3.85292	1.97626	0.512926	N	Y	N	Y	N	N	0.849901	2.35876e-11	0.0456604	2.35876e-11	0.0333387	0.0456604
gi|659093749|ref|XM_008449475.1|	uncharacterized LOC103490111 (LOC103490111), transcript variant X1, mRNA	AT4G22360	SWIB complex BAF60b domain-containing protein	2398.67	1842.2	145.5	283.667	322.856	367.543	40.3026	54.7783	1.30207	16.4857	8.45593	12.6612	6.49424	0.512926	N	Y	N	Y	Y	N	0.376288	0	0.0456604	0	2.95531e-10	0.0456604
gi|659089234|ref|XM_008447176.1|	probable carboxylesterase 15 (LOC103488436), mRNA			115.667	11.6	145.333	236.167	62.6504	12.7004	67.9402	190.537	9.97126	0.795872	0.489767	0.0798165	0.0491179	0.615385	Y	Y	N	Y	Y	N	9.7309e-06	3.32831e-09	0.264495	3.32831e-09	8.15513e-05	0.264495
gi|659124652|ref|XM_008464055.1|	protein TIFY 10B-like (LOC103500674), mRNA	AT1G19180	jasmonate-zim-domain protein 1	248.333	606.2	145.333	251.167	190.383	129.997	27.1711	61.4115	0.409656	1.70872	0.988719	4.1711	2.41354	0.578633	N	Y	N	Y	Y	N	0.00601868	1.12876e-12	0.106784	1.12876e-12	0.00602724	0.106784
gi|659074108|ref|XM_008439204.1|	uncharacterized LOC103482844 (LOC103482844), mRNA			332.333	243.4	145.167	845.833	233.348	162.377	49.1667	191.752	1.36538	2.28932	0.392906	1.67669	0.287764	0.171626	N	N	Y	N	Y	Y	0.466668	0.155417	5.58181e-09	0.155417	9.37149e-05	5.58181e-09
gi|659098988|ref|XM_008452157.1|	uncharacterized LOC103492005 (LOC103492005), transcript variant X1, mRNA			282.667	281.4	145.167	206.167	48.7059	30.7539	11.4441	34.7126	1.0045	1.94719	1.37106	1.93846	1.36492	0.704123	N	Y	N	Y	N	N	0.989407	0.00211464	0.313549	0.00211464	0.383181	0.313549
gi|659095406|ref|XM_008450341.1|	uncharacterized LOC103490705 (LOC103490705), transcript variant X1, mRNA	AT5G41950	Tetratricopeptide repeat (TPR)-like superfamily protein	867.667	567	144.833	348.5	335.551	93.2416	26.6339	131.727	1.53028	5.99079	2.48972	3.91484	1.62697	0.415591	N	Y	Y	Y	N	Y	0.17355	1.34123e-11	0.00710811	1.34123e-11	0.12195	0.00710811
gi|659100688|ref|XM_008452997.1|	DNA-directed RNA polymerases II and IV subunit 5A (LOC103492579), mRNA	AT3G22320	Eukaryotic rpb5 RNA polymerase subunit family protein	344.167	198.4	144.833	575.5	172.127	29.0482	16.4611	174.639	1.73471	2.37629	0.598031	1.36985	0.344744	0.251665	N	N	Y	N	Y	Y	0.109255	0.160768	8.86383e-06	0.160768	0.0014088	8.86383e-06
gi|659126492|ref|XM_008464989.1|	adenylosuccinate lyase-like (LOC103501418), transcript variant X1, mRNA	AT1G36280	L-Aspartase-like family protein	929.333	746.8	144.833	108	386.986	154.707	39.2093	40.7823	1.24442	6.41657	8.60494	5.15627	6.91481	1.34105	N	Y	N	Y	Y	N	0.47801	1.11022e-16	0.440513	1.11022e-16	8.95695e-09	0.440513
gi|659067083|ref|XM_008439373.1|	uncharacterized LOC103482961 (LOC103482961), mRNA	AT1G74730	Protein of unknown function (DUF1118)	187.5	89.8	144.5	205.167	76.3302	24.1392	72.1297	80.9257	2.08797	1.29758	0.913891	0.621453	0.437693	0.704305	N	N	N	N	N	N	0.0577763	0.098153	0.314486	0.098153	0.0463802	0.314486
gi|659094380|ref|XM_008449807.1|	probable transcription factor PosF21 (LOC103490335), transcript variant X1, mRNA	AT2G21230;AT4G38900	Basic-leucine zipper (bZIP) transcription factor family protein	259.167	194	144.5	637	41.267	55.0999	75.807	210.127	1.33591	1.79354	0.406855	1.34256	0.304553	0.226845	N	N	Y	N	Y	Y	0.408712	0.226793	1.47232e-06	0.226793	0.000335098	1.47232e-06
gi|659068965|ref|XM_008449282.1|	diaminopimelate epimerase, chloroplastic (LOC103489934), mRNA	AT3G53580	diaminopimelate epimerase family protein	2590.67	1164.4	144.333	358	2059.67	259.124	72.478	165.389	2.22489	17.9492	7.2365	8.06744	3.25251	0.403166	N	Y	Y	Y	Y	Y	0.105175	0	0.0052339	0	7.57492e-05	0.0052339
gi|659090569|ref|XM_008447865.1|	putative ABC transporter C family member 15 (LOC103488915), mRNA	AT3G59140	multidrug resistance-associated protein 14	622.5	2131.6	144.333	964.667	161.268	1563.4	38.9701	912.536	0.292034	4.31293	0.645301	14.7686	2.20968	0.14962	N	Y	Y	Y	N	Y	0.0122588	4.10086e-05	0.00813842	4.10086e-05	0.116103	0.00813842
gi|659107885|ref|XM_008455682.1|	protein RFT1 homolog (LOC103494483), transcript variant X1, mRNA			186.167	194.4	144.333	59.3333	40.6321	31.3257	42.6646	11.9108	0.957647	1.28984	3.13764	1.34688	3.2764	2.43258	N	N	N	N	Y	N	0.904095	0.185722	0.0312035	0.185722	0.00694607	0.0312035
gi|659070429|ref|XM_008456811.1|	branched-chain-amino-acid aminotransferase-like protein 1 (LOC103495303), mRNA	AT5G27410;AT3G05190	D-aminoacid aminotransferase-like PLP-dependent enzymes superfamily protein	1093.67	372.4	144.167	9324.5	754.34	75.8406	82.1107	13088.1	2.93681	7.58613	0.11729	2.58312	0.0399378	0.0154611	N	Y	Y	Y	Y	Y	0.0201792	5.75643e-06	0.002957	5.75643e-06	0.0171159	0.002957
gi|659080579|ref|XM_008442646.1|	transmembrane protein 63B (LOC103485163), mRNA	AT4G35870	early-responsive to dehydration stress protein (ERD4)	135.833	176.8	144.167	223.667	55.6324	15.0897	18.5733	56.0845	0.768288	0.942197	0.607303	1.22636	0.790462	0.64456	N	N	N	N	N	N	0.479254	0.370235	0.202548	0.370235	0.530914	0.202548
gi|659089439|ref|XM_008447287.1|	U-box domain-containing protein 51 (LOC103488505), transcript variant X1, mRNA	AT5G12000	Protein kinase protein with adenine nucleotide alpha hydrolases-like domain	291.167	77.4	144	136.833	270.328	23.4371	61.1097	103.993	3.76184	2.02199	2.12789	0.5375	0.565652	1.05238	N	Y	N	Y	N	N	0.0462604	0.0174684	0.889819	0.0174684	0.21074	0.889819
gi|659099740|ref|XM_008452531.1|	asparagine--tRNA ligase, cytoplasmic 1-like (LOC103492241), mRNA	AT5G56680	Class II aminoacyl-tRNA and biotin synthetases superfamily protein	1163	503.8	144	318.333	886.002	25.1734	47.7619	83.861	2.30846	8.07639	3.6534	3.49861	1.58262	0.452356	N	Y	Y	Y	N	Y	0.0786061	7.83671e-10	0.0161623	7.83671e-10	0.151966	0.0161623
gi|659111309|ref|XM_008457466.1|	pyrroline-5-carboxylate reductase (LOC103495803), mRNA	AT5G14800	pyrroline-5- carboxylate (P5C) reductase	457.167	361	144	280.667	199.916	50.5421	48.5386	49.9907	1.26639	3.17477	1.62886	2.50694	1.28622	0.513064	N	Y	N	Y	N	N	0.467737	1.19657e-05	0.046269	1.19657e-05	0.453014	0.046269
gi|659112322|ref|XM_008457943.1|	reticulon-like protein B11 (LOC103496185), transcript variant X1, mRNA	AT3G19460	Reticulon family protein	222	140.6	143.833	185.167	92.5894	14.7919	39.1378	40.2463	1.57895	1.54345	1.19892	0.97752	0.759316	0.776778	N	N	N	N	N	N	0.211022	0.922767	0.474925	0.922767	0.488324	0.474925
gi|659100332|ref|XM_008452820.1|	uncharacterized LOC103492447 (LOC103492447), transcript variant X1, mRNA	AT5G12120;AT2G26920	Ubiquitin-associated/translation elongation factor EF1B protein	172.167	151.8	143.5	132.5	32.2144	15.1559	31.4372	20.5597	1.13417	1.19977	1.29937	1.05784	1.14566	1.08302	N	N	N	N	N	N	0.733991	0.808727	0.829492	0.808727	0.741863	0.829492
gi|659107340|ref|XM_008455403.1|	uncharacterized LOC103494282 (LOC103494282), transcript variant X2, mRNA	AT4G25800	Calmodulin-binding protein	366.833	354.6	143.5	251.333	85.4691	118.139	52.7248	191.784	1.0345	2.55633	1.45955	2.47108	1.41088	0.570955	N	Y	N	Y	N	N	0.917753	5.18923e-05	0.175883	5.18923e-05	0.310929	0.175883
gi|659079407|ref|XM_008442019.1|	probable disease resistance protein At5g66900 (LOC103484757), transcript variant X1, mRNA			330.5	117.6	143.167	239.5	50.8714	21.7899	101.665	181.96	2.81037	2.3085	1.37996	0.82142	0.491023	0.597773	N	N	N	N	N	N	0.00414826	0.581131	0.249938	0.581131	0.120603	0.249938
gi|659115325|ref|XM_008459278.1|	uncharacterized LOC103497176 (LOC103497176), transcript variant X1, mRNA	AT4G03090	sequence-specific DNA binding;sequence-specific DNA binding transcription factors	247.167	142.6	143.167	345.833	109.638	11.7175	26.9994	85.8846	1.73329	1.72643	0.714699	0.996042	0.412337	0.413976	N	N	Y	N	Y	Y	0.128243	0.98649	0.00697017	0.98649	0.0148573	0.00697017
gi|659100753|ref|XM_008453030.1|	chromatin modification-related protein MEAF6 (LOC103492598), mRNA			300.167	238.2	142.833	302.5	62.0884	16.5892	37.4188	141.301	1.26015	2.10152	0.992287	1.66768	0.787438	0.472176	N	Y	Y	Y	N	N	0.498359	0.0199895	0.023848	0.0199895	0.493394	0.023848
gi|659069279|ref|XM_008450821.1|	uncharacterized LOC103491031 (LOC103491031), transcript variant X1, mRNA	AT3G09090	defective in exine formation protein (DEX1)	524.667	324.2	142.5	407.833	199.1	59.386	26.2431	74.9918	1.61834	3.68187	1.28647	2.27509	0.794933	0.349407	N	Y	Y	Y	N	Y	0.139895	0.000109038	0.00105983	0.000109038	0.483839	0.00105983
gi|659079310|ref|XM_008441967.1|	uncharacterized LOC103484730 (LOC103484730), transcript variant X1, mRNA	AT3G50380	Protein of unknown function (DUF1162)	170.167	199	142.5	387.333	29.3286	49.6387	26.7189	159.239	0.855109	1.19415	0.439329	1.39649	0.513769	0.3679	N	N	Y	N	N	Y	0.664562	0.137189	0.00195793	0.137189	0.0545194	0.00195793
gi|659076711|ref|XM_008440606.1|	zinc finger CCCH domain-containing protein 34 (LOC103483814), mRNA	AT3G06410	Zinc finger C-x8-C-x5-C-x3-H type family protein	490.167	412	142.333	193.167	88.7951	58.9109	79.344	33.2049	1.18972	3.44379	2.53753	2.89461	2.13287	0.736842	N	Y	N	Y	N	N	0.589331	3.00893e-07	0.385605	3.00893e-07	0.0268828	0.385605
gi|659091861|ref|XM_008448550.1|	kelch domain-containing protein 4 (LOC103489401), transcript variant X1, mRNA	AT2G36360	Galactose oxidase/kelch repeat superfamily protein	262	251.2	142.333	187.667	19.9299	45.9478	46.7105	38.8621	1.04299	1.84075	1.39609	1.76487	1.33854	0.758437	N	Y	N	Y	N	N	0.902276	0.00933824	0.433934	0.00933824	0.4257	0.433934
gi|659124634|ref|XM_008464044.1|	dentin sialophosphoprotein-like (LOC103500666), mRNA	AT3G14172	FUNCTIONS IN: molecular_function unknown; INVOLVED IN: biological_process unknown; LOCATED IN: cellular_component unknown; BEST Arabidopsis thaliana protein match is: COP1-interacting protein-related (TAIR:AT1G72410.1); Has 30201 Blast hits to 17322 prote	745.667	407.2	142.333	257.833	314.966	51.5238	18.5436	73.4885	1.8312	5.23888	2.89205	2.86089	1.57931	0.552036	N	Y	N	Y	N	N	0.0580039	4.1731e-07	0.0795402	4.1731e-07	0.170738	0.0795402
gi|659131599|ref|XM_008467545.1|	chaperone protein dnaJ 16 (LOC103503369), transcript variant X1, mRNA	AT1G24120	ARG1-like 1	87.1667	127	142.333	83.3333	34.5799	63.7691	53.0987	55.6153	0.686352	0.612412	1.046	0.892272	1.524	1.708	N	N	N	N	N	N	0.353483	0.66155	0.175724	0.66155	0.356109	0.175724
gi|659111340|ref|XM_008457478.1|	two-component response regulator ARR8-like (LOC103495811), mRNA	AT3G57040	response regulator 9	182.167	250	142.167	89.5	67.9277	33.712	10.8336	20.3445	0.728667	1.28136	2.03538	1.7585	2.7933	1.58845	N	Y	N	Y	Y	N	0.367927	0.00984744	0.237303	0.00984744	0.0101171	0.237303
gi|659078103|ref|XM_008441328.1|	WPP domain-associated protein (LOC103484312), mRNA			246.5	239	142	211.167	38.775	32.619	27.6767	23.0774	1.03138	1.73592	1.16732	1.6831	1.13181	0.672455	N	Y	N	Y	N	N	0.928751	0.0178851	0.254013	0.0178851	0.733329	0.254013
gi|659089096|ref|XM_008447102.1|	UTP--glucose-1-phosphate uridylyltransferase-like (LOC103488391), transcript variant X1, mRNA			2013.5	700.2	142	105.833	1613.96	325.601	63.5641	53.5254	2.87561	14.1796	19.0252	4.93099	6.61606	1.34173	N	Y	N	Y	Y	N	0.051417	4.92936e-06	0.442407	4.92936e-06	3.38232e-07	0.442407
gi|659099857|ref|XM_008452589.1|	meiotic nuclear division protein 1 homolog (LOC103492285), mRNA	AT4G29170	Mnd1 family protein	456.5	944.8	142	145.833	174.241	314.345	62.3089	20.3117	0.483171	3.21479	3.13029	6.65352	6.47863	0.973714	N	Y	N	Y	Y	N	0.0193208	1.39444e-12	0.941976	1.39444e-12	6.37718e-09	0.941976
gi|659074924|ref|XM_008439647.1|	uncharacterized LOC103483172 (LOC103483172), mRNA			398	367	141.833	169.333	60.0433	33.4813	29.2535	37.9772	1.08447	2.80611	2.35039	2.58754	2.16732	0.837598	N	Y	N	Y	N	N	0.803904	5.88404e-06	0.6211	5.88404e-06	0.0278761	0.6211
gi|659095629|ref|XM_008450461.1|	transcription factor MYC2-like (LOC103490781), mRNA	AT1G32640	Basic helix-loop-helix (bHLH) DNA-binding family protein	241.167	552	141.833	393	120.781	846.867	6.85322	192.706	0.436896	1.70035	0.613656	3.89189	1.40458	0.360899	N	N	Y	N	N	Y	0.361078	0.199356	0.00158	0.199356	0.653191	0.00158
gi|659113338|ref|XM_008458301.1|	lysine-specific histone demethylase 1 homolog 3 (LOC103496451), mRNA	AT3G10390	Flavin containing amine oxidoreductase family protein	237.667	269.8	141.833	199.833	28.1401	37.1443	37.059	30.4986	0.880899	1.67568	1.18932	1.90223	1.35013	0.709758	N	Y	N	Y	N	N	0.711574	0.00302137	0.328042	0.00302137	0.40429	0.328042
gi|659097240|ref|XM_008451295.1|	uncharacterized LOC103491381 (LOC103491381), mRNA	AT2G42850;AT3G58830	haloacid dehalogenase (HAD) superfamily protein;cytochrome P450, family 718	132.167	83.8	141.667	124	37.6639	21.7876	29.8641	66.6603	1.57717	0.932941	1.06586	0.591529	0.675806	1.14247	N	N	N	N	N	N	0.262792	0.0367488	0.722072	0.0367488	0.392487	0.722072
gi|659110207|ref|XM_008456884.1|	glutamate-1-semialdehyde 2,1-aminomutase 2, chloroplastic-like (LOC103495361), transcript variant X1, mRNA	AT5G63570	glutamate-1-semialdehyde-2,1-aminomutase	1067.17	666.4	141.667	225	618.147	155.86	25.0573	117.519	1.60139	7.53294	4.74296	4.704	2.96178	0.62963	N	Y	N	Y	Y	N	0.149806	9.54792e-15	0.180027	9.54792e-15	0.000711402	0.180027
gi|659084743|ref|XM_008444828.1|	uncharacterized LOC103486761 (LOC103486761), mRNA	AT2G42080	Chaperone DnaJ-domain superfamily protein	346.167	317.4	141.5	155.833	58.5984	31.6907	65.6986	33.0479	1.09063	2.44641	2.22139	2.24311	2.03679	0.908021	N	Y	N	Y	N	N	0.79373	0.00014942	0.790266	0.00014942	0.0492789	0.790266
gi|659097888|ref|XM_008451647.1|	la-related protein 1A (LOC103491617), transcript variant X1, mRNA	AT5G21160	LA RNA-binding protein	733.5	528.6	141.5	322.667	346.149	21.7555	32.8557	80.8769	1.38763	5.18375	2.27324	3.73569	1.63822	0.438533	N	Y	Y	Y	N	Y	0.297407	8.82453e-11	0.0124578	8.82453e-11	0.121344	0.0124578
gi|659100943|ref|XM_008453126.1|	F-box protein SKIP17-like (LOC103492664), mRNA			59.5	29.8	141.167	27.6667	12.7554	8.34865	22.2299	8.77876	1.99664	0.421488	2.1506	0.211098	1.07711	5.10241	N	Y	Y	Y	N	N	0.192792	5.89893e-08	0.000343373	5.89893e-08	0.922345	0.000343373
gi|659107708|ref|XM_008455594.1|	probable LRR receptor-like serine/threonine-protein kinase At5g10290 (LOC103494430), transcript variant X1, mRNA	AT5G10290	leucine-rich repeat transmembrane protein kinase family protein	204.167	182.6	141	598.667	23.5067	32.9059	26.2907	136.933	1.11811	1.44799	0.341036	1.29504	0.305011	0.235523	N	N	Y	N	Y	Y	0.755596	0.255481	3.14622e-06	0.255481	0.000393667	3.14622e-06
gi|659110187|ref|XM_008456873.1|	atrophin-1 (LOC103495352), mRNA			313.667	135.2	141	347.5	74.736	22.6539	54.3875	112.108	2.32002	2.22459	0.902638	0.958865	0.389065	0.405755	N	N	Y	N	Y	Y	0.0184886	0.858899	0.0058329	0.858899	0.00981773	0.0058329
gi|659128726|ref|XM_008466121.1|	transcription factor IBH1 (LOC103502249), mRNA			96.5	185.2	141	155	97.1859	102.945	39.9349	83.1408	0.521058	0.684397	0.622581	1.31348	1.19484	0.909677	N	N	N	N	N	N	0.139586	0.330946	0.794383	0.330946	0.649448	0.794383
gi|659084735|ref|XM_008444824.1|	nudix hydrolase 23, chloroplastic (LOC103486759), transcript variant X1, mRNA	AT2G42070	nudix hydrolase homolog 23	129.333	126.2	140.833	261.333	16.0083	26.8552	27.4111	82.0211	1.02483	0.918343	0.494898	0.896095	0.482908	0.538903	N	N	N	N	N	N	0.9497	0.645442	0.0679351	0.645442	0.0573347	0.0679351
gi|659088761|ref|XM_008446926.1|	zeaxanthin epoxidase, chloroplastic-like (LOC103488270), mRNA	AT5G11330	FAD/NAD(P)-binding oxidoreductase family protein	574.167	1414.2	140.833	245.5	260.006	562.255	9.90791	98.4088	0.406001	4.07692	2.33876	10.0417	5.76049	0.573659	N	Y	N	Y	Y	N	0.00321763	6.90903e-12	0.103566	6.90903e-12	1.31124e-08	0.103566
gi|659081267|ref|XM_008443020.1|	uncharacterized protein At4g37920, chloroplastic (LOC103485431), transcript variant X1, mRNA	AT1G36320	unknown protein; BEST Arabidopsis thaliana protein match is: unknown protein (TAIR:AT4G37920.1); Has 93 Blast hits to 90 proteins in 22 species: Archae - 0; Bacteria - 0; Metazoa - 0; Fungi - 0; Plants - 85; Viruses - 0; Other Eukaryotes - 8 (source: NCBI	709.5	750	140.667	195.5	291.243	233.434	45.9812	37.6869	0.946	5.04384	3.62916	5.33175	3.83632	0.719523	N	Y	N	Y	Y	N	0.857564	2.2915e-12	0.3496	2.2915e-12	2.7764e-05	0.3496
gi|659125061|ref|XM_008464268.1|	histidine--tRNA ligase, cytoplasmic (LOC103500830), mRNA	AT3G46100;AT5G03406	Class II aaRS and biotin synthetases superfamily protein;Histidyl-tRNA synthetase 1	365	240.6	140.667	603	220.125	78.7864	37.9825	122.123	1.51704	2.59479	0.605307	1.71043	0.399005	0.233278	N	Y	Y	Y	Y	Y	0.222429	0.0146508	2.68336e-06	0.0146508	0.00488184	2.68336e-06
gi|659070000|ref|XM_008454618.1|	leucine aminopeptidase 1-like (LOC103493738), mRNA	AT4G30920	Cytosol aminopeptidase family protein	1797	462.4	140.333	242	1726.99	112.58	57.3539	77.738	3.88625	12.8052	7.42562	3.29501	1.91074	0.57989	N	Y	N	Y	N	N	0.0498665	6.62018e-09	0.111258	6.62018e-09	0.05035	0.111258
gi|659101142|ref|XM_008453227.1|	uncharacterized LOC103492741 (LOC103492741), transcript variant X1, mRNA			181.833	133.8	140.333	302.167	95.0461	47.6781	43.0519	135.387	1.35899	1.29572	0.601765	0.953444	0.442802	0.464424	N	N	Y	N	N	Y	0.411412	0.8404	0.0211704	0.8404	0.0288581	0.0211704
gi|659122143|ref|XM_008462768.1|	WD repeat-containing protein 13 (LOC103499708), transcript variant X1, mRNA	AT2G16405	Transducin/WD40 repeat-like superfamily protein	299.667	251.6	140.167	333.167	91.7206	63.8459	22.0673	98.4346	1.19104	2.13793	0.89945	1.79501	0.755178	0.42071	N	Y	Y	Y	N	Y	0.607188	0.00750826	0.00848705	0.00750826	0.413251	0.00848705
gi|659131716|ref|XM_008467597.1|	30S ribosomal protein S13, chloroplastic (LOC103503408), mRNA	AT5G14320	Ribosomal protein S13/S18 family	962.833	446	140.167	276	575.954	115.449	31.9588	82.714	2.15882	6.8692	3.48853	3.18193	1.61594	0.50785	N	Y	N	Y	N	N	0.0382466	1.99817e-08	0.0440656	1.99817e-08	0.143831	0.0440656
gi|659101233|ref|XM_008453277.1|	transcription initiation factor TFIID subunit 13 (LOC103492769), transcript variant X3, mRNA	AT1G02680	TBP-associated factor 13	466.5	368.4	140	487.833	60.431	94.3652	69.1491	197.45	1.26629	3.33214	0.956269	2.63143	0.755176	0.286983	N	Y	Y	Y	N	Y	0.467005	4.0796e-06	7.7974e-05	4.0796e-06	0.378793	7.7974e-05
gi|659108359|ref|XM_008455935.1|	uncharacterized LOC103494644 (LOC103494644), mRNA	AT5G13390	no exine formation 1	304.167	282.2	140	196.333	55.8405	59.5458	24.1495	37.3399	1.07784	2.17262	1.54924	2.01571	1.43735	0.713073	N	Y	N	Y	N	N	0.823892	0.00117355	0.336577	0.00117355	0.311585	0.336577
gi|659067257|ref|XM_008440269.1|	triose phosphate/phosphate translocator, non-green plastid, chloroplastic (LOC103483570), mRNA	AT5G33320	Glucose-6-phosphate/phosphate translocator-related	1925.5	334.8	139.833	287.5	1348.55	97.8964	64.3938	172.866	5.75119	13.77	6.69739	2.39428	1.16452	0.486377	Y	Y	N	Y	N	N	0.00143236	5.09834e-05	0.0431136	5.09834e-05	0.651761	0.0431136
gi|659075627|ref|XM_008440023.1|	putative ABC transporter C family member 15 (LOC103483410), mRNA	AT3G60160;AT3G60970	multidrug resistance-associated protein 15;multidrug resistance-associated protein 9	164.167	221.6	139.833	140.5	62.4449	41.4343	39.59	35.5682	0.740824	1.17402	1.16845	1.58474	1.57722	0.995255	N	N	N	N	N	N	0.402459	0.0382509	0.989707	0.0382509	0.237819	0.989707
gi|659133061|ref|XM_008468311.1|	inositol-pentakisphosphate 2-kinase-like (LOC103503921), transcript variant X1, mRNA	AT1G58643	Inositol-pentakisphosphate 2-kinase family protein	556.833	412	139.833	312	183.774	98.0638	21.8396	112.751	1.35154	3.98212	1.78472	2.94636	1.32051	0.448184	N	Y	Y	Y	N	Y	0.347494	1.98558e-07	0.0155062	1.98558e-07	0.395977	0.0155062
gi|659114959|ref|XM_008459091.1|	uncharacterized LOC103497035 (LOC103497035), mRNA	AT2G30350	Excinuclease ABC, C subunit, N-terminal	283.833	216.8	139.667	293.167	73.9011	51.0216	18.7794	160.856	1.30919	2.03222	0.968164	1.55227	0.739511	0.476407	N	N	N	N	N	N	0.435201	0.0484399	0.0264809	0.0484399	0.393892	0.0264809
gi|659123440|ref|XM_008463444.1|	UDP-glucuronic acid decarboxylase 6-like (LOC103500214), transcript variant X1, mRNA	AT2G28760;AT5G59290	UDP-glucuronic acid decarboxylase 3;UDP-XYL synthase 6	428.333	532.2	139.667	510.333	66.2319	56.8788	37.7342	236.096	0.804835	3.06683	0.839321	3.8105	1.04285	0.273677	N	Y	Y	Y	N	Y	0.495755	4.69901e-11	3.83719e-05	4.69901e-11	0.891616	3.83719e-05
gi|659079009|ref|XM_008441805.1|	probable WRKY transcription factor 31 (LOC103484626), mRNA	AT4G04450;AT4G22070	WRKY DNA-binding protein 31;WRKY family transcription factor	5.5	12.2	139.5	3348.17	4.32435	5.4037	51.4849	1644.24	0.45082	0.0394265	0.00164269	0.0874552	0.00364379	0.0416646	N	Y	Y	Y	Y	Y	0.445651	2.57905e-13	1.25411e-12	2.57905e-13	0	1.25411e-12
gi|659080036|ref|XM_008442355.1|	ras-related protein Rab11A (LOC103484955), transcript variant X1, mRNA	AT5G65270	RAB GTPase homolog A4A	775	633.2	139.5	239	118.484	122.455	45.8639	87.1321	1.22394	5.55556	3.24268	4.53907	2.64937	0.583682	N	Y	N	Y	Y	N	0.516152	4.94049e-14	0.116436	4.94049e-14	0.00238548	0.116436
gi|659084357|ref|XM_008444622.1|	uncharacterized LOC103486614 (LOC103486614), mRNA			158	271.8	139.5	150.667	106.797	29.5246	45.2581	35.5846	0.58131	1.13262	1.04867	1.94839	1.80398	0.925885	N	Y	N	Y	N	N	0.124047	0.00211286	0.832995	0.00211286	0.112047	0.832995
gi|659098360|ref|XM_008451879.1|	uncharacterized LOC103491788 (LOC103491788), mRNA	AT3G27110	Peptidase family M48 family protein	201.833	171.4	139.5	300.333	52.3848	38.6562	43.2238	218.799	1.17756	1.44683	0.672031	1.22867	0.570699	0.464484	N	N	N	N	N	N	0.650852	0.369453	0.0673155	0.369453	0.181555	0.0673155
gi|659082207|ref|XM_008443498.1|	glutamine--fructose-6-phosphate aminotransferase [isomerizing] 2 (LOC103485798), mRNA	AT3G24090	glutamine-fructose-6-phosphate transaminase (isomerizing)s;sugar binding;transaminases	267.5	188.2	139.333	386.5	147.985	43.8258	32.3955	78.3499	1.42136	1.91986	0.692109	1.35072	0.486934	0.3605	N	N	Y	N	N	Y	0.316092	0.184972	0.00162131	0.184972	0.0389292	0.00162131
gi|659117706|ref|XM_008460524.1|	folylpolyglutamate synthase (LOC103498061), transcript variant X1, mRNA	AT5G05980	DHFS-FPGS homolog B	334	271.2	139.333	342.333	83.7305	39.3916	58.8716	93.8332	1.23156	2.39713	0.975657	1.94641	0.79221	0.407011	N	Y	Y	Y	N	Y	0.535549	0.00215424	0.00614984	0.00215424	0.492611	0.00614984
gi|659118665|ref|XM_008461017.1|	extra-large guanine nucleotide-binding protein 1-like (LOC103498424), transcript variant X1, mRNA	AT4G34390	extra-large GTP-binding protein 2	225.5	213.2	139.333	342.833	111.006	82.4209	62.902	257.166	1.05769	1.61842	0.657754	1.53014	0.621877	0.406417	N	N	N	N	N	N	0.873056	0.091827	0.0482489	0.091827	0.269693	0.0482489
gi|659110144|ref|XM_008456850.1|	uncharacterized protein At3g49720 (LOC103495338), transcript variant X1, mRNA	AT5G65810	unknown protein; BEST Arabidopsis thaliana protein match is: unknown protein (TAIR:AT3G49720.2); Has 30201 Blast hits to 17322 proteins in 780 species: Archae - 12; Bacteria - 1396; Metazoa - 17338; Fungi - 3422; Plants - 5037; Viruses - 0; Other Eukaryot	376	289.6	139.167	258.667	67.2399	18.4201	26.8136	62.388	1.29834	2.7018	1.45361	2.08096	1.11959	0.538015	N	Y	N	Y	N	N	0.432585	0.000672324	0.0679182	0.000672324	0.744677	0.0679182
gi|659113772|ref|XM_008458525.1|	40S ribosomal protein S18 (LOC103496593), mRNA	AT1G34030	Ribosomal protein S13/S18 family	3066	336.4	139.167	290.833	3611.38	60.6078	21.1605	96.6611	9.11415	22.0311	10.5421	2.41725	1.15668	0.47851	N	Y	N	Y	N	N	0.0266648	3.15126e-05	0.0276006	3.15126e-05	0.665743	0.0276006
gi|659098081|ref|XM_008451748.1|	OTU domain-containing protein DDB_G0284757 (LOC103491693), transcript variant X5, mRNA	AT3G02070	Cysteine proteinases superfamily protein	109.667	128.4	139	153.833	89.8146	34.0118	46.8658	96.2381	0.854102	0.788969	0.712893	0.923741	0.83467	0.903575	N	N	N	N	N	N	0.689632	0.739228	0.780764	0.739228	0.662519	0.780764
gi|659113220|ref|XM_008458240.1|	xylulose kinase (LOC103496409), mRNA	AT5G49650	xylulose kinase-2	380.167	300.8	139	171.167	106.078	62.4956	55.1688	47.3684	1.26385	2.73501	2.22103	2.16403	1.75735	0.812074	N	Y	N	Y	N	N	0.480132	0.000322074	0.561942	0.000322074	0.118189	0.561942
gi|659117540|ref|XM_008460434.1|	serine/threonine-protein kinase SRPK (LOC103497989), transcript variant X1, mRNA	AT5G22840;AT3G44850	Protein kinase superfamily protein	497	329	139	227.667	202.503	39.4778	35.5246	54.423	1.51064	3.57554	2.18302	2.36691	1.4451	0.610542	N	Y	N	Y	N	N	0.206156	5.05331e-05	0.153008	5.05331e-05	0.287474	0.153008
gi|659067532|ref|XM_008441680.1|	SUMO-activating enzyme subunit 1B-1 (LOC103484544), transcript variant X2, mRNA	AT4G24940	SUMO-activating enzyme 1A	268.5	319	138.833	234.333	32.4885	28.8531	24.4901	32.0853	0.841693	1.93397	1.1458	2.29772	1.36131	0.592461	N	Y	N	Y	N	N	0.608156	9.60313e-05	0.128104	9.60313e-05	0.373244	0.128104
gi|659082591|ref|XM_008443702.1|	conserved oligomeric Golgi complex subunit 1 (LOC103485917), mRNA	AT5G16300	Vps51/Vps67 family (components of vesicular transport) protein	404.667	317.6	138.667	253.167	30.3557	53.6777	29.3235	69.0693	1.27414	2.91827	1.59842	2.29038	1.25451	0.547729	N	Y	N	Y	N	N	0.462195	0.0001031	0.0771823	0.0001031	0.509629	0.0771823
gi|659085497|ref|XM_008445228.1|	type I inositol 1,4,5-trisphosphate 5-phosphatase CVP2-like (LOC103487041), transcript variant X1, mRNA	AT1G71710	DNAse I-like superfamily protein	615.833	954.2	138.5	48.6667	431.09	211.39	75.0833	7.33939	0.645392	4.44645	12.6541	6.88953	19.6068	2.84589	N	Y	Y	Y	Y	Y	0.154703	0	0.0142438	0	0	0.0142438
gi|659099865|ref|XM_008452593.1|	uncharacterized LOC103492288 (LOC103492288), transcript variant X2, mRNA			166.333	200.6	138.5	219.167	26.8899	49.3031	48.3187	47.3135	0.829179	1.20096	0.758935	1.44838	0.915285	0.631939	N	N	N	N	N	N	0.604207	0.0998909	0.186179	0.0998909	0.810985	0.186179
gi|659111246|ref|XM_008457431.1|	probable anion transporter 5 (LOC103495770), transcript variant X2, mRNA	AT5G44370	phosphate transporter 4;6	176.667	199	138.167	165.667	51.3173	47.2705	21.7846	66.2802	0.887772	1.27865	1.0664	1.44029	1.20121	0.834004	N	N	N	N	N	N	0.740809	0.105556	0.61494	0.105556	0.63317	0.61494
gi|659077997|ref|XM_008441273.1|	haloacid dehalogenase-like hydrolase domain-containing protein At3g48420 (LOC103484277), mRNA	AT5G45170	Haloacid dehalogenase-like hydrolase (HAD) superfamily protein	608.833	863.8	138	621.333	261.001	246.814	30.971	240.023	0.704831	4.41184	0.979882	6.25942	1.39024	0.222103	N	Y	Y	Y	N	Y	0.257282	2.22045e-16	1.20009e-06	2.22045e-16	0.26194	1.20009e-06
gi|659105640|ref|XM_008454926.1|	senescence-associated carboxylesterase 101-like (LOC103493946), mRNA	AT3G48090	alpha/beta-Hydrolases superfamily protein	841.667	462.2	138	808.833	481.917	109.477	43.868	513.164	1.821	6.09903	1.04059	3.34928	0.57144	0.170616	N	Y	Y	Y	N	Y	0.0754216	4.31631e-09	0.000172109	4.31631e-09	0.127768	0.000172109
gi|659106018|ref|XM_008455008.1|	probable LRR receptor-like serine/threonine-protein kinase At1g74360 (LOC103494014), mRNA	AT1G74360	Leucine-rich repeat protein kinase family protein	118.167	232.6	138	1449.67	76.4053	64.6011	41.3618	1113.17	0.508025	0.85628	0.081513	1.68551	0.160451	0.0951943	N	Y	Y	Y	Y	Y	0.0645697	0.0182666	0.000185799	0.0182666	0.00272115	0.000185799
gi|659108846|ref|XM_008456195.1|	pre-mRNA-processing protein 40A (LOC103494828), mRNA	AT3G19670	pre-mRNA-processing protein 40B	591	338.8	138	422.333	243.635	59.7972	28.376	121.734	1.74439	4.28261	1.39937	2.45507	0.80221	0.326756	N	Y	Y	Y	N	Y	0.0860974	2.28067e-05	0.000491755	2.28067e-05	0.498208	0.000491755
gi|659123799|ref|XM_008463624.1|	ATP-dependent Clp protease proteolytic subunit 2, mitochondrial (LOC103500353), mRNA	AT5G23140	nuclear-encoded CLP protease P7	589	394.6	138	152.667	315.036	88.1295	20.5232	43.4035	1.49265	4.26812	3.85808	2.85942	2.58472	0.90393	N	Y	N	Y	Y	N	0.212184	4.89347e-07	0.782026	4.89347e-07	0.00697533	0.782026
gi|659073699|ref|XM_008438983.1|	uncharacterized LOC103482703 (LOC103482703), transcript variant X1, mRNA	AT4G11790	Pleckstrin homology (PH) domain superfamily protein	350.833	380.6	137.833	176.667	95.5917	52.5671	33.5584	42.1078	0.92179	2.54534	1.98585	2.76131	2.15434	0.780189	N	Y	N	Y	N	N	0.803681	1.26097e-06	0.487778	1.26097e-06	0.0277042	0.487778
gi|659076066|ref|XM_008440261.1|	DAG protein, chloroplastic (LOC103483566), mRNA	AT1G32580	plastid developmental protein DAG, putative	615.667	216.4	137.833	198.5	561.257	59.752	51.6853	119.026	2.84504	4.46675	3.1016	1.57001	1.09018	0.694374	N	N	N	N	N	N	0.0854365	0.0432475	0.300183	0.0432475	0.815982	0.300183
gi|659133037|ref|XM_008468299.1|	putative GTP-binding protein 6 (LOC103503912), transcript variant X1, mRNA	AT5G57960	GTP-binding protein, HflX	446	329	137.833	619	142.83	71.2145	30.2749	131.3	1.35562	3.23579	0.720517	2.38694	0.531502	0.222671	N	Y	Y	Y	N	Y	0.352872	4.31837e-05	1.2631e-06	4.31837e-05	0.0460048	1.2631e-06
gi|659088187|ref|XM_008446626.1|	serine/threonine-protein phosphatase 2A activator-like (LOC103488071), mRNA	AT4G08960	phosphotyrosyl phosphatase activator (PTPA) family protein	459.667	280.6	137.667	141.667	176.047	69.68	43.1447	57.5314	1.63816	3.33898	3.24471	2.03826	1.98071	0.971765	N	Y	N	Y	N	N	0.135643	0.00100377	0.938137	0.00100377	0.0662689	0.938137
gi|659117203|ref|XM_008460255.1|	E3 ubiquitin-protein ligase Topors (LOC103497872), mRNA			205.667	166.6	137.667	239.333	48.165	38.3771	30.6898	125.312	1.23449	1.49395	0.859331	1.21017	0.6961	0.575209	N	N	N	N	N	N	0.560137	0.408171	0.1073	0.408171	0.333654	0.1073
gi|659072726|ref|XM_008468690.1|	65-kDa microtubule-associated protein 6 (LOC103504260), mRNA	AT2G01910	Microtubule associated protein (MAP65/ASE1) family protein	1457.67	1152	137.333	458.167	542.72	396.604	48.0944	278.636	1.26534	10.6141	3.18152	8.38835	2.51437	0.299745	N	Y	Y	Y	Y	Y	0.436325	8.58202e-14	0.00254004	8.58202e-14	0.00169505	0.00254004
gi|659081472|ref|XM_008443128.1|	uncharacterized LOC103485490 (LOC103485490), mRNA			4.5	2	137.167	1705.17	3.50714	2.12132	175.08	935.96	2.25	0.0328068	0.00263904	0.0145808	0.00117291	0.0804418	N	Y	Y	Y	Y	Y	0.626591	0.00192461	7.68278e-08	0.00192461	0	7.68278e-08
gi|659123160|ref|XM_008463302.1|	abscisic acid receptor PYL8-like (LOC103500095), mRNA	AT4G01026;AT1G01360	PYR1-like 7;regulatory component of ABA receptor 1	116.833	101.8	137.167	290.833	61.9981	20.9332	30.4724	88.5244	1.14768	0.851762	0.401719	0.742163	0.350029	0.471633	N	N	N	N	Y	N	0.732787	0.22573	0.02491	0.22573	0.00661543	0.02491
gi|659072380|ref|XM_008467177.1|	proline-rich receptor-like protein kinase PERK3 (LOC103503026), mRNA	AT3G26700	Protein kinase superfamily protein	315.667	144	137	1538.33	192.205	31.8041	19.5243	1313.92	2.19213	2.30414	0.2052	1.05109	0.0936078	0.0890574	N	N	Y	N	Y	Y	0.0379286	0.832181	0.000618406	0.832181	0.00138475	0.000618406
gi|659130731|ref|XM_008467099.1|	uncharacterized LOC103502970 (LOC103502970), transcript variant X1, mRNA	AT5G18140	Chaperone DnaJ-domain superfamily protein	136.833	139.4	137	377.5	25.6548	31.7144	34.9857	162.742	0.981588	0.998783	0.362472	1.01752	0.369272	0.362914	N	N	Y	N	Y	Y	0.961215	0.94138	0.00181854	0.94138	0.00574317	0.00181854
gi|659090529|ref|XM_008447843.1|	cyclin-dependent kinase G-2-like (LOC103488908), transcript variant X4, mRNA			492	573	136.833	472.833	231.598	82.7738	31.0381	326.595	0.858639	3.59562	1.04054	4.18758	1.21184	0.28939	N	Y	Y	Y	N	Y	0.629637	1.52367e-12	0.00619453	1.52367e-12	0.532199	0.00619453
gi|659076595|ref|XM_008440543.1|	prolyl 4-hydroxylase subunit alpha-1-like (LOC103483779), mRNA	AT5G18900	2-oxoglutarate (2OG) and Fe(II)-dependent oxygenase superfamily protein	369.5	413.8	136.667	580.5	159.34	64.7742	26.6358	380.952	0.892943	2.70366	0.63652	3.0278	0.712834	0.235429	N	Y	Y	Y	N	Y	0.727661	1.0153e-07	0.00140134	1.0153e-07	0.329535	0.00140134
gi|659116893|ref|XM_008460094.1|	5-oxoprolinase (LOC103497767), transcript variant X1, mRNA	AT5G37830	oxoprolinase 1	490.333	531.6	136.667	532.5	117.631	186.064	26.979	245.879	0.922373	3.5878	0.920814	3.88976	0.99831	0.256651	N	Y	Y	Y	N	Y	0.798958	3.00301e-08	1.49427e-05	3.00301e-08	0.995605	1.49427e-05
gi|659125687|ref|XM_008464592.1|	tuftelin-interacting protein 11 (LOC103501095), transcript variant X1, mRNA	AT1G17070;AT2G42330	GC-rich sequence DNA-binding factor-like protein with Tuftelin interacting domain	476.667	615.2	136.667	249.833	73.3612	64.5848	48.0194	34.2778	0.774816	3.4878	1.90794	4.50146	2.46244	0.547031	N	Y	N	Y	Y	N	0.418441	8.27116e-14	0.0775382	8.27116e-14	0.00492995	0.0775382
gi|659085521|ref|XM_008445242.1|	probable zinc transporter protein DDB_G0291141 (LOC103487050), mRNA	AT2G04620	Cation efflux family protein	177	230.6	136.5	264.833	51.4704	35.4725	33.0681	89.6804	0.767563	1.2967	0.668345	1.68938	0.870736	0.515419	N	Y	N	Y	N	N	0.456032	0.018006	0.0507368	0.018006	0.697025	0.0507368
gi|659108219|ref|XM_008455859.1|	TBC1 domain family member 22B (LOC103494602), mRNA	AT2G30710	Ypt/Rab-GAP domain of gyp1p superfamily protein	537.167	444.4	136.5	397.333	37.1883	54.9482	18.8971	95.9639	1.20875	3.93529	1.35193	3.25568	1.11846	0.34354	N	Y	Y	Y	N	Y	0.552963	1.13563e-08	0.00095176	1.13563e-08	0.725302	0.00095176
gi|659076802|ref|XM_008440653.1|	uncharacterized LOC103483835 (LOC103483835), mRNA			125.833	140.6	136.333	118	31.7453	35.8092	22.8269	61.3482	0.894974	0.922983	1.06638	1.0313	1.19153	1.15537	N	N	N	N	N	N	0.773207	0.896128	0.703353	0.896128	0.680301	0.703353
gi|659094858|ref|XM_008450057.1|	uncharacterized LOC103490514 (LOC103490514), transcript variant X1, mRNA	AT1G03610;AT4G03420	Protein of unknown function (DUF789)	74.6667	217.4	136.333	151.5	35.9147	47.3951	24.0222	96.1182	0.343453	0.547677	0.492849	1.59462	1.43498	0.89989	N	N	N	N	N	N	0.00544343	0.0366326	0.773221	0.0366326	0.346332	0.773221
gi|659110297|ref|XM_008456931.1|	uncharacterized LOC103495392 (LOC103495392), mRNA	AT2G22570	nicotinamidase 1	98.8333	129.6	136.333	934.333	55.9086	17.3868	36.3575	509.24	0.762603	0.724939	0.10578	0.950611	0.138709	0.145915	N	N	Y	N	Y	Y	0.49693	0.831878	3.82784e-06	0.831878	8.91047e-06	3.82784e-06
gi|659112928|ref|XM_008458153.1|	serine/threonine-protein phosphatase 7 long form homolog (LOC103496330), transcript variant X1, mRNA			199.333	197.4	136.333	213.5	34.9094	60.2022	29.6288	41.8891	1.00979	1.4621	0.933646	1.44792	0.92459	0.638564	N	N	N	N	N	N	0.978203	0.101429	0.198786	0.101429	0.833136	0.198786
gi|659083570|ref|XM_008444205.1|	uncharacterized LOC103486301 (LOC103486301), transcript variant X2, mRNA	AT3G47160	RING/U-box superfamily protein	568	768	136.167	1505.33	176.446	191.831	37.1936	870.553	0.739583	4.17136	0.377325	5.64015	0.510186	0.0904562	N	Y	Y	Y	N	Y	0.331578	0	4.94613e-07	0	0.0537148	4.94613e-07
gi|659125255|ref|XM_008464370.1|	vacuolar protein sorting-associated protein 55 homolog (LOC103500914), transcript variant X2, mRNA	AT3G11530	Vacuolar protein sorting 55 (VPS55) family protein	117.333	130.8	136.167	130.167	23.4833	17.1814	28.4634	43.2408	0.897044	0.861689	0.901408	0.960588	1.00487	1.04609	N	N	N	N	N	N	0.781193	0.86602	0.904112	0.86602	0.990863	0.904112
gi|659067114|ref|XM_008439518.1|	mitochondrial respiratory chain complexes assembly protein rca1-like (LOC103483085), mRNA	AT3G28510;AT5G40010	AAA-ATPase 1;P-loop containing nucleoside triphosphate hydrolases superfamily protein	2.33333	1.4	136	387	2.94392	2.60768	36.1276	254.532	1.66667	0.0171569	0.00602929	0.0102941	0.00361757	0.351421	N	Y	Y	Y	Y	Y	0.813734	0	0.0108278	0	2.04836e-12	0.0108278
gi|659094830|ref|XM_008450042.1|	probable flavin-containing monooxygenase 1 (LOC103490505), mRNA			1384.17	771	135.833	343.5	1339.67	390.879	29.7148	97.3504	1.79529	10.1902	4.0296	5.67607	2.24454	0.395439	N	Y	Y	Y	Y	Y	0.308156	6.73172e-06	0.00477779	6.73172e-06	0.00845666	0.00477779
gi|659110064|ref|XM_008456808.1|	zinc finger protein-like 1 homolog (LOC103495304), mRNA	AT2G14835	RING/U-box superfamily protein	586.5	373.2	135.833	337.667	214.07	54.669	42.1873	204.403	1.57154	4.31779	1.73692	2.74748	1.10523	0.40227	N	Y	Y	Y	N	Y	0.160628	1.53534e-06	0.0128821	1.53534e-06	0.760756	0.0128821
gi|659068471|ref|XM_008446379.1|	signal recognition particle 14 kDa protein (LOC103487869), mRNA	AT2G43640	Signal recognition particle, SRP9/SRP14 subunit	331.667	481.4	135.667	113.833	95.9326	47.7734	19.1381	22.578	0.688963	2.44472	2.91362	3.5484	4.22899	1.1918	N	Y	N	Y	Y	N	0.250023	7.04396e-10	0.645541	7.04396e-10	4.27163e-05	0.645541
gi|659109020|ref|XM_008456285.1|	U6 snRNA-associated Sm-like protein LSm5 (LOC103494906), mRNA	AT5G48870	Small nuclear ribonucleoprotein family protein	812.5	463.8	135.667	177.167	330.165	140.217	43.4174	64.285	1.75183	5.98894	4.58608	3.41867	2.61787	0.765757	N	Y	N	Y	Y	N	0.0763553	8.29148e-09	0.456377	8.29148e-09	0.00466173	0.456377
gi|659132487|ref|XM_008468002.1|	probable pectin methyltransferase QUA2 (LOC103503701), mRNA	AT1G78240	S-adenosyl-L-methionine-dependent methyltransferases superfamily protein	365.333	264.2	135.667	469.833	139.484	57.8031	18.1071	229.181	1.38279	2.69287	0.777581	1.94742	0.562327	0.288755	N	Y	Y	Y	N	Y	0.333835	0.00226137	0.000102875	0.00226137	0.0813652	0.000102875
gi|659077874|ref|XM_008441212.1|	protein FAR1-RELATED SEQUENCE 4 (LOC103484243), transcript variant X2, mRNA	AT1G76320	FAR1-related sequence 4	537.333	493.2	135.333	420	167.932	84.8805	38.5521	90.8163	1.08948	3.97044	1.27937	3.64433	1.17429	0.322222	N	Y	Y	Y	N	Y	0.787314	2.85487e-10	0.000430908	2.85487e-10	0.609145	0.000430908
gi|659097646|ref|XM_008451515.1|	uncharacterized LOC103491528 (LOC103491528), mRNA	AT5G12960;AT5G12950	Putative glycosyl hydrolase of unknown function (DUF1680)	222.833	70.8	135.333	13607.3	172.959	43.7801	235.664	16721.4	3.14736	1.64655	0.016376	0.523153	0.00520308	0.00994562	N	N	Y	N	Y	Y	0.0348384	0.531667	0.000288951	0.531667	0.000176463	0.000288951
gi|659108326|ref|XM_008455918.1|	ADP-ribosylation factor GTPase-activating protein AGD3 (LOC103494631), mRNA	AT5G13300	ARF GTPase-activating protein	330	176	135.333	190.167	213.451	24.6272	11.9108	48.1266	1.875	2.43842	1.73532	1.30049	0.925504	0.711656	N	N	N	N	N	N	0.097311	0.252183	0.337867	0.252183	0.840119	0.337867
gi|659130575|ref|XM_008467017.1|	protein FAR1-RELATED SEQUENCE 11 (LOC103502896), transcript variant X1, mRNA	AT1G10240	FAR1-related sequence 11	334.333	236.8	135.333	323.167	88.8564	27.617	23.83	63.2121	1.41188	2.47044	1.03455	1.74975	0.732749	0.418773	N	Y	Y	Y	N	Y	0.309867	0.0114131	0.008604	0.0114131	0.369678	0.008604
gi|659068131|ref|XM_008444689.1|	D-tyrosyl-tRNA(Tyr) deacylase (LOC103486664), transcript variant X2, mRNA	AT4G18460	D-Tyr-tRNA(Tyr) deacylase family protein	468.333	349	135.167	182	120.889	84.5133	19.6206	68.6207	1.34193	3.46486	2.57326	2.582	1.91758	0.742674	N	Y	N	Y	N	N	0.366485	7.50669e-06	0.404859	7.50669e-06	0.0639896	0.404859
gi|659102641|ref|XM_008454016.1|	ras-related protein RABD1 (LOC103493312), mRNA	AT3G11730	Ras-related small GTP-binding family protein	1550	1168	135.167	379.833	389.368	352.144	81.7372	284.768	1.32705	11.4673	4.08074	8.64118	3.07503	0.355858	N	Y	N	Y	Y	N	0.349169	0	0.0313469	0	0.000154396	0.0313469
gi|659116444|ref|XM_008459853.1|	probable xyloglucan glycosyltransferase 6 (LOC103497611), mRNA	AT3G07330	Cellulose-synthase-like C6	410.5	339.2	135.167	282	83.7634	37.6524	30.0361	94.9231	1.2102	3.03699	1.45567	2.50949	1.20284	0.479314	N	Y	N	Y	N	N	0.560631	1.4809e-05	0.0290503	1.4809e-05	0.58437	0.0290503
gi|659107762|ref|XM_008455623.1|	mediator of RNA polymerase II transcription subunit 31 (LOC103494449), mRNA	AT5G19910	SOH1 family protein	222.5	172.8	135	129.333	57.8576	42.0083	23.8579	26.6433	1.28762	1.64815	1.72036	1.28	1.33608	1.04381	N	N	N	N	N	N	0.48024	0.283262	0.90893	0.283262	0.475207	0.90893
gi|659126546|ref|XM_008465017.1|	phosphoinositide phospholipase C 2-like (LOC103501442), mRNA	AT3G08510	phospholipase C 2	423.833	517.2	135	508.667	104.813	179.156	36.1331	32.4325	0.819477	3.13951	0.833224	3.83111	1.01678	0.2654	N	Y	Y	Y	N	Y	0.532984	3.92701e-08	2.65838e-05	3.92701e-08	0.957022	2.65838e-05
gi|659078307|ref|XM_008441436.1|	chlorophyll a-b binding protein of LHCII type 1-like (LOC103484385), mRNA	AT1G29930;AT1G29920;AT1G29910	chlorophyll A/B-binding protein 2;chlorophyll A/B binding protein 1;chlorophyll A/B binding protein 3	16	82.2	134.833	130.5	14.8054	178.221	68.7849	149.902	0.194647	0.118665	0.122605	0.609642	0.629885	1.03321	N	N	N	N	N	N	0.310146	0.489094	0.948682	0.489094	0.615468	0.948682
gi|659110708|ref|XM_008457148.1|	uncharacterized protein C167.05 (LOC103495556), transcript variant X1, mRNA	AT1G11360	Adenine nucleotide alpha hydrolases-like superfamily protein	273.833	89.8	134.833	428	66.6616	32.5454	42.1588	246.512	3.04937	2.0309	0.639798	0.666007	0.209813	0.315031	N	N	Y	N	Y	Y	0.00291116	0.10522	0.00194235	0.10522	0.000353764	0.00194235
gi|659130785|ref|XM_008467129.1|	alpha-L-fucosidase 1 (LOC103502990), mRNA	AT2G28100	alpha-L-fucosidase 1	368.5	271.6	134.667	426.167	115.881	58.8753	25.7578	132.599	1.35677	2.73639	0.864685	2.01683	0.637309	0.315995	N	Y	Y	Y	N	Y	0.361766	0.00127302	0.000337258	0.00127302	0.175219	0.000337258
gi|659124473|ref|XM_008463957.1|	cytochrome c oxidase assembly protein COX19-like (LOC103500603), mRNA	AT1G66590	cytochrome c oxidase 19-1	445.167	431	134.5	183.333	51.8822	72.8423	32.7338	55.7984	1.03287	3.30979	2.42818	3.20446	2.35091	0.733636	N	Y	N	Y	Y	N	0.919997	2.02185e-08	0.385614	2.02185e-08	0.012453	0.385614
gi|659109256|ref|XM_008456401.1|	ubiquitin carboxyl-terminal hydrolase 14 (LOC103494989), transcript variant X1, mRNA	AT3G20630	ubiquitin-specific protease 14	340.667	190.4	134.333	261.167	139.374	55.8954	39.0777	46.6965	1.78922	2.53598	1.3044	1.41737	0.729036	0.514359	N	N	N	N	N	N	0.0920064	0.12499	0.0508344	0.12499	0.385864	0.0508344
gi|659081819|ref|XM_008443308.1|	serine/threonine-protein kinase HT1-like (LOC103485631), transcript variant X1, mRNA	AT4G38470;AT4G35780	ACT-like protein tyrosine kinase family protein	863	525.6	134.167	593.833	252.777	259.879	75.8483	254.721	1.64193	6.4323	1.45327	3.91752	0.885097	0.225933	N	Y	Y	Y	N	Y	0.114222	0.000148165	1.82486e-06	0.000148165	0.689263	1.82486e-06
gi|659084623|ref|XM_008444764.1|	probable E3 ubiquitin-protein ligase BAH1-like (LOC103486720), transcript variant X3, mRNA	AT2G38920	SPX (SYG1/Pho81/XPR1) domain-containing protein / zinc finger (C3HC4-type RING finger) protein-related	470.167	378.6	134	592	152.987	83.7753	17.7088	436.942	1.24186	3.50871	0.7942	2.82537	0.639527	0.226351	N	Y	Y	Y	N	Y	0.503707	7.77943e-07	0.00378876	7.77943e-07	0.273966	0.00378876
gi|659098424|ref|XM_008451911.1|	transcription factor TCP20 (LOC103491806), mRNA	AT3G27010	TEOSINTE BRANCHED 1, cycloidea, PCF (TCP)-domain family protein 20	296.333	290.4	134	194.167	44.1528	38.5526	26.4348	45.208	1.02043	2.21144	1.52618	2.16716	1.49562	0.690129	N	Y	N	Y	N	N	0.952085	0.000346804	0.295253	0.000346804	0.260328	0.295253
gi|659105090|ref|XM_008454791.1|	uncharacterized LOC103493844 (LOC103493844), transcript variant X2, mRNA			538.167	504.6	134	152.833	226.349	125.612	54.5711	99.8387	1.06652	4.01617	3.52126	3.76567	3.30164	0.876772	N	Y	N	Y	Y	N	0.839134	9.59286e-11	0.719694	9.59286e-11	0.00046399	0.719694
gi|659116928|ref|XM_008460112.1|	flowering time control protein FCA (LOC103497779), transcript variant X1, mRNA	AT4G16280	RNA binding;abscisic acid binding	361.167	217	134	384.167	149.532	25.836	51.4432	31.1218	1.66436	2.69527	0.94013	1.6194	0.564859	0.348807	N	Y	Y	Y	N	Y	0.134775	0.031194	0.00119615	0.031194	0.0963883	0.00119615
gi|659068075|ref|XM_008444386.1|	L-type lectin-domain containing receptor kinase VII.1 (LOC103486429), mRNA	AT4G04960	Concanavalin A-like lectin protein kinase family protein	272.667	403.8	133.833	840.167	287.916	85.3856	71.7591	377.463	0.675252	2.03736	0.324539	3.01719	0.480619	0.159294	N	Y	Y	Y	Y	Y	0.330484	1.25271e-07	8.51742e-08	1.25271e-07	0.0165971	8.51742e-08
gi|659123728|ref|XM_008463586.1|	peptidyl-prolyl cis-trans isomerase FKBP42 (LOC103500320), mRNA	AT3G21640	FKBP-type peptidyl-prolyl cis-trans isomerase family protein	895.5	796	133.833	332.333	129.823	172.683	65.426	184.874	1.125	6.69116	2.69458	5.9477	2.39519	0.402708	N	Y	Y	Y	Y	Y	0.701636	0	0.00925044	0	0.0044378	0.00925044
gi|659133629|ref|XM_008468606.1|	uncharacterized LOC103504139 (LOC103504139), mRNA	AT4G22000	unknown protein; Has 30201 Blast hits to 17322 proteins in 780 species: Archae - 12; Bacteria - 1396; Metazoa - 17338; Fungi - 3422; Plants - 5037; Viruses - 0; Other Eukaryotes - 2996 (source: NCBI BLink).	967.5	480	133.833	220.167	633.523	73.1881	22.0038	96.8306	2.01562	7.22914	4.3944	3.58655	2.18017	0.607873	N	Y	N	Y	Y	N	0.074718	5.33782e-10	0.153013	5.33782e-10	0.0189907	0.153013
gi|659089642|ref|XM_008447400.1|	sn1-specific diacylglycerol lipase beta (LOC103488587), transcript variant X1, mRNA	AT1G05790	lipase class 3 family protein	309.333	307.8	133.667	293	91.8513	69.9192	27.8903	119.05	1.00498	2.31421	1.05575	2.30274	1.05051	0.4562	N	Y	Y	Y	N	Y	0.988144	0.000103469	0.0193903	0.000103469	0.884776	0.0193903
gi|659117007|ref|XM_008460153.1|	uncharacterized LOC103497803 (LOC103497803), transcript variant X1, mRNA			15.6667	3.4	133.667	515.667	8.01665	2.79285	26.0512	674.641	4.60784	0.117207	0.0303814	0.0254364	0.00659341	0.259211	N	Y	N	Y	Y	N	0.140758	0	0.124741	0	0.000667511	0.124741
gi|659067193|ref|XM_008439928.1|	ubiquitin-conjugating enzyme E2-23 kDa-like (LOC103483342), transcript variant X1, mRNA	AT1G63800	ubiquitin-conjugating enzyme 5	144.833	22.2	133.5	164.333	97.477	6.72309	24.954	60.1986	6.52402	1.08489	0.881339	0.166292	0.135091	0.812373	Y	Y	N	Y	Y	N	0.000542253	2.41558e-09	0.566901	2.41558e-09	9.36188e-05	0.566901
gi|659072957|ref|XM_008468964.1|	uncharacterized LOC103504596 (LOC103504596), mRNA			1733.83	2610	133.5	594.333	674.446	1403.57	68.011	573.817	0.664304	12.9875	2.91727	19.5506	4.39148	0.224621	N	Y	N	Y	Y	N	0.173983	2.6992e-09	0.0272701	2.6992e-09	0.000444282	0.0272701
gi|659097514|ref|XM_008451446.1|	uncharacterized LOC103491479 (LOC103491479), mRNA	AT5G19420	Regulator of chromosome condensation (RCC1) family with FYVE zinc finger domain	522.167	450.2	133.5	339.167	85.5252	34.8382	26.7937	89.1816	1.15985	3.91136	1.53956	3.37228	1.32737	0.393612	N	Y	Y	Y	N	Y	0.642585	4.21717e-09	0.00470276	4.21717e-09	0.379586	0.00470276
gi|659132706|ref|XM_008468119.1|	uncharacterized LOC103503778 (LOC103503778), mRNA	AT4G31130	Protein of unknown function (DUF1218)	523.833	399	133.5	1020.17	89.0515	93.827	50.7257	584.052	1.31287	3.92385	0.513478	2.98876	0.391113	0.130861	N	Y	Y	Y	Y	Y	0.397622	1.66548e-07	5.33555e-06	1.66548e-07	0.0117081	5.33555e-06
gi|659106737|ref|XM_008455197.1|	40S ribosomal protein S7-like (LOC103494134), transcript variant X2, mRNA	AT3G02560	Ribosomal protein S7e family protein	2089.17	794.6	133.333	242.667	1758.87	185.166	51.2354	34.7889	2.62921	15.6687	8.6092	5.9595	3.27445	0.549451	N	Y	N	Y	Y	N	0.0781726	0	0.0817208	0	0.000158777	0.0817208
gi|659114008|ref|XM_008458642.1|	40S ribosomal protein S5-like (LOC103496679), mRNA	AT2G37270;AT3G11940	ribosomal protein 5B;ribosomal protein 5A	1038.5	235	133.333	139.667	1110.66	28.5832	35.5002	40.0783	4.41915	7.78875	7.43556	1.7625	1.68258	0.954654	N	Y	N	Y	N	N	0.0606651	0.0105742	0.900576	0.0105742	0.1741	0.900576
gi|659127181|ref|XM_008465345.1|	40S ribosomal protein S23 (LOC103501681), mRNA	AT5G02960	Ribosomal protein S12/S23 family protein	362.167	251.4	133.333	141.333	262.251	28.6147	33.6551	48.3763	1.4406	2.71625	2.5625	1.8855	1.77877	0.943396	N	Y	N	Y	N	N	0.342499	0.00392793	0.875137	0.00392793	0.128005	0.875137
gi|659106840|ref|XM_008455229.1|	ATP-dependent RNA helicase DHX36 (LOC103494155), mRNA	AT1G48650	DEA(D/H)-box RNA helicase family protein	154.833	117.8	133.167	99.6667	57.5306	23.6368	29.6878	17.4318	1.31437	1.1627	1.55351	0.884606	1.18194	1.33612	N	N	N	N	N	N	0.477108	0.612915	0.457352	0.612915	0.710296	0.457352
gi|659101581|ref|XM_008453462.1|	uncharacterized LOC103492910 (LOC103492910), mRNA			40.5	22.2	133	293	34.4427	10.5688	53.8071	138.805	1.82432	0.304511	0.138225	0.166917	0.0757679	0.453925	N	Y	Y	Y	Y	Y	0.318049	4.65148e-08	0.0186922	4.65148e-08	1.2122e-08	0.0186922
gi|659118378|ref|XM_008460867.1|	transmembrane protein 56-B-like (LOC103498304), transcript variant X1, mRNA	AT1G31300	TRAM, LAG1 and CLN8 (TLC) lipid-sensing domain containing protein	232.5	118.6	133	336.5	30.5336	13.5019	63.5673	75.8492	1.96037	1.74812	0.690936	0.891729	0.352452	0.395245	N	N	Y	N	Y	Y	0.0686922	0.636088	0.00494622	0.636088	0.00510144	0.00494622
gi|659132936|ref|XM_008468244.1|	probable cinnamyl alcohol dehydrogenase 6 (LOC103503861), mRNA	AT4G34230;AT4G37990	elicitor-activated gene 3-2;cinnamyl alcohol dehydrogenase 5	34.5	18.8	133	753.5	31.4944	7.56307	72.4983	675.874	1.83511	0.259398	0.0457863	0.141353	0.0249502	0.17651	N	Y	Y	Y	Y	Y	0.34383	1.27306e-05	0.00879387	1.27306e-05	4.68301e-05	0.00879387
gi|659088402|ref|XM_008446741.1|	uncharacterized LOC103488147 (LOC103488147), mRNA	AT5G09620	Octicosapeptide/Phox/Bem1p family protein	540.833	408.4	132.833	663.667	415.877	27.6369	22.0492	186.048	1.32427	4.07152	0.814917	3.07453	0.615369	0.200151	N	Y	Y	Y	N	Y	0.475406	7.52559e-08	1.98339e-07	7.52559e-08	0.116751	1.98339e-07
gi|659096875|ref|XM_008451113.1|	homocysteine S-methyltransferase 3 (LOC103491241), mRNA	AT3G63250;AT3G22740	homocysteine methyltransferase 2;homocysteine S-methyltransferase 3	82.6667	3.8	132.667	524.833	87.2666	5.4037	86.6964	597.768	21.7544	0.623116	0.15751	0.0286432	0.00724039	0.252779	N	Y	N	Y	Y	N	0.00235117	9.98846e-08	0.0771275	9.98846e-08	0.000114719	0.0771275
gi|659098773|ref|XM_008452068.1|	uncharacterized LOC103491941 (LOC103491941), transcript variant X1, mRNA	AT5G22120	unknown protein; FUNCTIONS IN: molecular_function unknown; INVOLVED IN: biological_process unknown; LOCATED IN: cellular_component unknown; EXPRESSED IN: cultured cell; Has 30201 Blast hits to 17322 proteins in 780 species: Archae - 12; Bacteria - 1396; M	377.833	432.6	132.667	196.833	212.764	84.5861	57.587	56.3078	0.873401	2.84799	1.91956	3.2608	2.1978	0.674005	N	Y	N	Y	N	N	0.676097	1.27354e-08	0.265225	1.27354e-08	0.0204274	0.265225
gi|659070067|ref|XM_008455015.1|	trafficking protein particle complex subunit 4 (LOC103494018), mRNA	AT5G02280	SNARE-like superfamily protein	564.833	695.2	132.5	208.667	146.576	50.4103	33.8393	98.4229	0.812476	4.26289	2.70687	5.24679	3.33163	0.634984	N	Y	N	Y	Y	N	0.505646	1.11022e-16	0.196112	1.11022e-16	0.00018069	0.196112
gi|659079291|ref|XM_008441958.1|	CASP-like protein ARALYDRAFT_485429 (LOC103484722), mRNA	AT1G49405	Uncharacterised protein family (UPF0497)	175.833	144.6	132.5	448	105.556	61.1171	100.421	265.637	1.216	1.32704	0.392485	1.09132	0.322768	0.295759	N	N	Y	N	Y	Y	0.598716	0.815005	0.00307052	0.815005	0.00599758	0.00307052
gi|659082280|ref|XM_008443536.1|	ALBINO3-like protein 2, chloroplastic (LOC103485819), transcript variant X1, mRNA	AT3G44370	Membrane insertion protein, OxaA/YidC with tetratricopeptide repeat domain	629.833	451.6	132.5	281.667	308.281	57.5613	42.5429	53.5226	1.39467	4.75346	2.23609	3.4083	1.60331	0.470414	N	Y	N	Y	N	N	0.295543	3.12703e-09	0.0255222	3.12703e-09	0.149244	0.0255222
gi|659114477|ref|XM_008458849.1|	protease Do-like 7 (LOC103496840), transcript variant X2, mRNA	AT3G03380	DegP protease 7	107.667	93.6	132.5	201.667	37.993	23.9019	39.0218	112.58	1.15028	0.812579	0.533884	0.706415	0.464132	0.657025	N	N	N	N	N	N	0.733814	0.164672	0.234052	0.164672	0.06361	0.234052
gi|659074315|ref|XM_008439316.1|	60S ribosomal protein L9 (LOC103482923), mRNA	AT1G33140	Ribosomal protein L6 family	1603.5	554.2	132.333	131.333	1621.21	132.111	59.0175	61.4188	2.89336	12.1171	12.2094	4.18791	4.2198	1.00761	N	Y	N	Y	Y	N	0.116031	1.96643e-12	0.983868	1.96643e-12	2.5415e-05	0.983868
gi|659088953|ref|XM_008447027.1|	aspartate aminotransferase, chloroplastic (LOC103488335), transcript variant X1, mRNA	AT4G31990	aspartate aminotransferase 5	1246.33	368	132.333	189.333	950.471	192.514	47.0347	74.3012	3.38678	9.41814	6.58275	2.78086	1.94366	0.698944	N	Y	N	Y	N	N	0.0235886	0.00252845	0.314528	0.00252845	0.0559903	0.314528
gi|659089850|ref|XM_008447493.1|	gamma-secretase subunit APH1-like (LOC103488662), mRNA	AT2G31440	INVOLVED IN: positive regulation of catalytic activity, protein processing; LOCATED IN: integral to membrane; EXPRESSED IN: 24 plant structures; EXPRESSED DURING: 15 growth stages; CONTAINS InterPro DOMAIN/s: Aph-1 (InterPro:IPR009294); Has 268 Blast hits	518.333	632.6	132.333	334.833	40.431	158.199	57.0251	99.9448	0.81937	3.91688	1.54803	4.78035	1.8893	0.395222	N	Y	Y	Y	N	Y	0.525867	8.54872e-15	0.00499036	8.54872e-15	0.0418335	0.00499036
gi|659092454|ref|XM_008448848.1|	myb family transcription factor APL-like (LOC103489620), transcript variant X2, mRNA	AT1G79430	Homeodomain-like superfamily protein	74.1667	32.8	132.333	554.667	58.8368	24.2837	55.2437	897.134	2.26118	0.560453	0.133714	0.247859	0.0591346	0.238582	N	Y	N	Y	N	N	0.120216	2.05433e-05	0.19714	2.05433e-05	0.0577567	0.19714
gi|659093406|ref|XM_008449301.1|	transcription factor bHLH68-like (LOC103489950), transcript variant X3, mRNA	AT4G29100	basic helix-loop-helix (bHLH) DNA-binding superfamily protein	375.167	369	132.333	59.6667	147.26	47.4921	40.4261	33.1763	1.01671	2.83501	6.28771	2.78841	6.18436	2.21788	N	Y	N	Y	Y	N	0.959612	1.17081e-06	0.057389	1.17081e-06	2.87394e-06	0.057389
gi|659127103|ref|XM_008465305.1|	ankyrin repeat-containing protein At3g12360 (LOC103501661), mRNA	AT3G12360	Ankyrin repeat family protein	332.833	114	132.333	527.833	141.432	26.5424	49.6414	183.808	2.91959	2.51511	0.630565	0.861461	0.215977	0.25071	N	N	Y	N	Y	Y	0.0030209	0.540466	1.142e-05	0.540466	1.52599e-05	1.142e-05
gi|659108458|ref|XM_008455987.1|	PTI1-like tyrosine-protein kinase At3g15890 (LOC103494685), mRNA	AT1G71830;AT3G15890	somatic embryogenesis receptor-like kinase 1;Protein kinase superfamily protein	222.333	168	132.167	629	113.968	39.7932	28.0886	266.431	1.32341	1.68222	0.353471	1.27112	0.267091	0.210122	N	N	Y	N	Y	Y	0.435152	0.299973	5.13402e-07	0.299973	8.62288e-05	5.13402e-07
gi|659112151|ref|XM_008457867.1|	uncharacterized LOC103496128 (LOC103496128), mRNA	AT1G33270	Acyl transferase/acyl hydrolase/lysophospholipase superfamily protein	247.833	272.2	132.167	126.833	30.0361	23.2959	31.9964	14.838	0.910482	1.87516	1.95401	2.05952	2.14612	1.04205	N	Y	N	Y	N	N	0.783814	0.000922517	0.91302	0.000922517	0.0436478	0.91302
gi|659068657|ref|XM_008447337.1|	tubulin beta chain (LOC103488535), mRNA	AT4G20890;AT5G44340	tubulin beta-9 chain;tubulin beta chain 4	96.5	11	132	118.667	88.0789	2.44949	45.0866	85.125	8.77273	0.731061	0.813202	0.0833333	0.0926966	1.11236	N	Y	N	Y	Y	N	0.00491746	3.71925e-14	0.779755	3.71925e-14	0.000152338	0.779755
gi|659097678|ref|XM_008451533.1|	DNA topoisomerase 6 subunit B (LOC103491545), transcript variant X1, mRNA	AT3G20780	topoisomerase 6 subunit B	428.833	428.2	132	264.833	74.8717	90.4749	22.1811	109.09	1.00148	3.24874	1.61926	3.24394	1.61687	0.498427	N	Y	N	Y	N	N	0.996344	1.54076e-08	0.0408452	1.54076e-08	0.146572	0.0408452
gi|659102411|ref|XM_008453893.1|	D-2-hydroxyglutarate dehydrogenase, mitochondrial (LOC103493219), transcript variant X1, mRNA	AT4G36400	FAD-linked oxidases family protein	584.5	323	132	967.833	260.842	131.803	50.7898	358.926	1.8096	4.42803	0.603926	2.44697	0.333735	0.136387	N	Y	Y	Y	Y	Y	0.0682571	0.000759957	4.57374e-11	0.000759957	0.000389872	4.57374e-11
gi|659116155|ref|XM_008459712.1|	ATP-dependent Clp protease proteolytic subunit 6, chloroplastic (LOC103497498), transcript variant X1, mRNA	AT1G11750	CLP protease proteolytic subunit 6	1434.33	942	132	382.5	456.95	269.691	53.0811	58.9228	1.52265	10.8662	3.74989	7.13636	2.46275	0.345098	N	Y	Y	Y	Y	Y	0.167896	0	0.00108903	0	0.00271002	0.00108903
gi|659071666|ref|XM_008463099.1|	protein ROOT PRIMORDIUM DEFECTIVE 1 (LOC103499943), transcript variant X1, mRNA	AT1G79120	Ubiquitin carboxyl-terminal hydrolase family protein	386.5	344.2	131.833	292.833	104.09	104.418	52.5906	153.228	1.12289	2.93173	1.31986	2.61087	1.17541	0.450199	N	Y	Y	Y	N	Y	0.724089	6.68186e-06	0.0176057	6.68186e-06	0.630356	0.0176057
gi|659081276|ref|XM_008443025.1|	uncharacterized LOC103485435 (LOC103485435), mRNA	AT4G08550	electron carriers;protein disulfide oxidoreductases	363.667	318.8	131.833	614.667	47.7521	79.6128	23.1639	181.093	1.14074	2.75853	0.591649	2.4182	0.518655	0.214479	N	Y	Y	Y	N	Y	0.690726	3.77875e-05	7.60694e-07	3.77875e-05	0.0388439	7.60694e-07
gi|659095057|ref|XM_008450151.1|	transcription factor MYB48-like (LOC103490581), transcript variant X2, mRNA	AT3G46130;AT5G59780	myb domain protein 59;myb domain protein 48	263.833	33.2	131.833	760.5	162.241	17.7116	104.601	1098.98	7.94679	2.00126	0.346921	0.251833	0.0436555	0.173351	Y	Y	N	Y	N	N	5.43382e-05	0.0176389	0.101114	0.0176389	0.0230981	0.101114
gi|659107300|ref|XM_008455383.1|	(DL)-glycerol-3-phosphatase 2 (LOC103494264), mRNA	AT5G57440	Haloacid dehalogenase-like hydrolase (HAD) superfamily protein	807	229.4	131.833	173.5	756.963	91.2814	45.5079	69.4082	3.51787	6.12137	4.6513	1.74008	1.32219	0.759846	N	Y	N	Y	N	N	0.0575212	0.0204959	0.446412	0.0204959	0.455422	0.446412
gi|659116781|ref|XM_008460034.1|	uncharacterized LOC103497728 (LOC103497728), transcript variant X1, mRNA	AT3G61310	AT hook motif DNA-binding family protein	1679.5	469.4	131.833	1612.67	850.558	197.106	67.3243	890.44	3.57797	12.7396	1.04144	3.56056	0.291071	0.0817487	Y	Y	Y	Y	Y	Y	0.000472089	2.76532e-05	6.76813e-08	2.76532e-05	0.00167858	6.76813e-08
gi|659133589|ref|XM_008468585.1|	splicing factor 3A subunit 3 (LOC103504129), mRNA	AT5G06160	splicing factor-related	672.333	427.4	131.833	336.667	420.373	34.8325	36.8859	112.196	1.57308	5.09987	1.99703	3.24197	1.2695	0.391584	N	Y	Y	Y	N	Y	0.186444	1.58147e-08	0.00456274	1.58147e-08	0.461671	0.00456274
gi|659094769|ref|XM_008450011.1|	uncharacterized LOC103490489 (LOC103490489), transcript variant X1, mRNA	AT2G31040	ATP synthase protein I -related	2945.33	4978	131.667	1583.5	2178.69	1515.83	92.8928	1023.12	0.59167	22.3696	1.86001	37.8076	3.14367	0.0831491	N	Y	Y	Y	Y	Y	0.0788829	0	4.47958e-06	0	2.13905e-05	4.47958e-06
gi|659123256|ref|XM_008463347.1|	uncharacterized LOC103500140 (LOC103500140), transcript variant X1, mRNA			165.167	126.4	131.667	151.333	32.1647	31.0854	22.9753	80.8694	1.3067	1.25443	1.09141	0.96	0.835242	0.870044	N	N	N	N	N	N	0.480434	0.86518	0.705095	0.86518	0.665266	0.705095
gi|659067349|ref|XM_008440768.1|	protein DEHYDRATION-INDUCED 19 homolog 5-like (LOC103483918), transcript variant X1, mRNA			190.167	177	131.5	63.6667	69.1619	60.6424	77.7219	27.2225	1.07439	1.44613	2.98691	1.34601	2.7801	2.06545	N	N	N	N	N	N	0.842785	0.289181	0.0812187	0.289181	0.0213414	0.0812187
gi|659072546|ref|XM_008467870.1|	transcription factor bHLH49-like (LOC103503616), transcript variant X1, mRNA	AT4G36540	BR enhanced expression 2	546.667	247.8	131.5	136	216.765	41.5054	37.7399	59.7528	2.20608	4.15716	4.01961	1.88441	1.82206	0.966912	N	Y	N	Y	N	N	0.0171409	0.00407305	0.928235	0.00407305	0.115274	0.928235
gi|659087132|ref|XM_008446065.1|	pentatricopeptide repeat-containing protein At1g79080, chloroplastic (LOC103487653), mRNA	AT1G79080	Pentatricopeptide repeat (PPR) superfamily protein	454.5	525	131.5	191.667	133.068	50.3537	46.3325	40.5989	0.865714	3.45627	2.3713	3.9924	2.73913	0.686087	N	Y	N	Y	Y	N	0.6505	1.28687e-11	0.289654	1.28687e-11	0.00247771	0.289654
gi|659122834|ref|XM_008463128.1|	N-terminal acetyltransferase A complex catalytic subunit ard1 (LOC103499957), transcript variant X2, mRNA			335.833	268.4	131.5	95	153.554	64.0375	29.1256	15.4661	1.25124	2.55387	3.53509	2.04106	2.82526	1.38421	N	Y	N	Y	Y	N	0.505168	0.0010947	0.408497	0.0010947	0.00804928	0.408497
gi|659126529|ref|XM_008465007.1|	uncharacterized LOC103501436 (LOC103501436), transcript variant X1, mRNA	AT5G05680;AT5G05690	Cytochrome P450 superfamily protein;nuclear pore complex protein-related	201.833	19	131.5	243.333	178.048	6.20484	66.3197	128.912	10.6228	1.53485	0.829452	0.144487	0.0780822	0.540411	N	Y	N	Y	Y	N	0.00205707	2.86192e-06	0.0739546	2.86192e-06	9.06571e-08	0.0739546
gi|659088855|ref|XM_008446976.1|	adenine nucleotide transporter BT1, chloroplastic/mitochondrial-like (LOC103488300), mRNA	AT4G32400	Mitochondrial substrate carrier family protein	148	155.4	131.333	121.833	44.6229	22.0068	27.7897	65.731	0.952381	1.1269	1.21477	1.18325	1.27551	1.07798	N	N	N	N	N	N	0.896417	0.472089	0.843216	0.472089	0.558886	0.843216
gi|659110575|ref|XM_008457075.1|	peroxidase P7-like (LOC103495496), mRNA	AT5G05340	Peroxidase superfamily protein	6	10	131.333	29087.8	0.894427	3.74166	129.254	47389.6	0.6	0.0456853	0.000206272	0.0761421	0.000343786	0.00451506	N	Y	Y	Y	Y	Y	0.637475	0.00351202	0.00245355	0.00351202	0	0.00245355
gi|659126206|ref|XM_008464843.1|	40S ribosomal protein SA-like (LOC103501303), mRNA	AT3G04770	40s ribosomal protein SA B	4768.5	735.8	131.333	324.667	5384.69	72.8196	34.5813	142.213	6.4807	36.3084	14.6874	5.60254	2.26632	0.404517	N	Y	Y	Y	Y	Y	0.0384229	0	0.00642528	0	0.00818167	0.00642528
gi|659116033|ref|XM_008459643.1|	zinc finger CCCH domain-containing protein 62-like (LOC103497448), transcript variant X2, mRNA			137.667	165.6	131.167	122	48.0985	48.7063	31.1539	82.039	0.83132	1.04956	1.12842	1.26252	1.35738	1.07514	N	N	N	N	N	N	0.622026	0.315195	0.848653	0.315195	0.458242	0.848653
gi|659072204|ref|XM_008465690.1|	leucine--tRNA ligase, cytoplasmic (LOC103501922), transcript variant X1, mRNA	AT1G50130;AT1G09620	ATP binding;leucine-tRNA ligases;aminoacyl-tRNA ligases;nucleotide binding;ATP binding;aminoacyl-tRNA ligases;pseudogene, putative leucyl tRNA synthetase, similar to leucyl tRNA synthetase GB:BAA95667 GI:7804450 from (Homo sapiens); blastp match of 51% id	1365.33	523	131	494	965.202	25.04	25.9075	62.0419	2.61058	10.4224	2.76383	3.99237	1.0587	0.265182	N	Y	Y	Y	N	N	0.036166	1.32413e-11	2.90228e-05	1.32413e-11	0.853545	2.90228e-05
gi|659114080|ref|XM_008458673.1|	uncharacterized LOC103496710 (LOC103496710), transcript variant X1, mRNA	AT2G40390	unknown protein; BEST Arabidopsis thaliana protein match is: unknown protein (TAIR:AT5G64190.1); Has 75 Blast hits to 75 proteins in 11 species: Archae - 0; Bacteria - 0; Metazoa - 0; Fungi - 0; Plants - 74; Viruses - 0; Other Eukaryotes - 1 (source: NCBI	32.8333	15.2	131	2061.83	16.881	7.91833	80.2945	2384.2	2.16009	0.250636	0.0159243	0.116031	0.00737208	0.0635357	N	Y	Y	Y	Y	Y	0.251526	3.50449e-05	0.00594927	3.50449e-05	0.000139551	0.00594927
gi|659081095|ref|XM_008442927.1|	putative 12-oxophytodienoate reductase 11 (LOC103485373), mRNA	AT1G76690	12-oxophytodienoate reductase 2	475.167	317	130.833	2006.5	148.426	70.3882	89.6402	1012.36	1.49895	3.63185	0.236814	2.42293	0.157987	0.0652048	N	Y	Y	Y	Y	Y	0.216636	0.000122132	4.43248e-10	0.000122132	4.56537e-06	4.43248e-10
gi|659103478|ref|XM_008454397.1|	aspartic proteinase-like protein 2 (LOC103493586), mRNA	AT5G43100	Eukaryotic aspartyl protease family protein	255	221.2	130.833	296.167	26.0998	28.2524	28.4775	112.67	1.1528	1.94904	0.861002	1.6907	0.746877	0.441756	N	Y	Y	Y	N	Y	0.681982	0.0189282	0.0150308	0.0189282	0.407976	0.0150308
gi|659104287|ref|XM_008454662.1|	transport protein particle subunit trs120 (LOC103493775), mRNA	AT5G11040	TRS120	483.167	361	130.667	303.333	154.637	86.4176	50.0746	28.7657	1.33841	3.6977	1.59286	2.76276	1.19011	0.430769	N	Y	Y	Y	N	Y	0.36924	1.58054e-06	0.0119467	1.58054e-06	0.601207	0.0119467
gi|659126641|ref|XM_008465069.1|	uncharacterized LOC103501484 (LOC103501484), mRNA	AT3G08640	Protein of unknown function (DUF3411)	1662.83	570.2	130.667	877	1254.23	156.244	58.5616	662.01	2.91623	12.7258	1.89605	4.36378	0.650171	0.148993	N	Y	Y	Y	N	Y	0.034846	3.63065e-12	0.000932416	3.63065e-12	0.303403	0.000932416
gi|659080399|ref|XM_008442548.1|	3-epi-6-deoxocathasterone 23-monooxygenase (LOC103485087), mRNA	AT3G51010	unknown protein; FUNCTIONS IN: molecular_function unknown; INVOLVED IN: biological_process unknown; LOCATED IN: mitochondrion, plastid; EXPRESSED IN: 22 plant structures; EXPRESSED DURING: 13 growth stages; Has 24 Blast hits to 24 proteins in 9 species: A	711	274.6	130.5	202	448.318	54.1045	23.089	35.6931	2.58922	5.44828	3.5198	2.10421	1.35941	0.64604	N	Y	N	Y	N	N	0.0202842	0.000647365	0.216544	0.000647365	0.391981	0.216544
gi|659082461|ref|XM_008443632.1|	photosystem I reaction center subunit XI, chloroplastic (LOC103485887), mRNA	AT4G12800	photosystem I subunit l	215	107.2	130.5	605.333	114.797	32.7216	69.3592	167.346	2.0056	1.64751	0.355176	0.821456	0.177093	0.215584	N	N	Y	N	Y	Y	0.0641906	0.489349	8.72193e-07	0.489349	8.52786e-07	8.72193e-07
gi|659093834|ref|XM_008449522.1|	uncharacterized protein At5g41620 (LOC103490145), mRNA	AT1G50660	unknown protein; INVOLVED IN: biological_process unknown; LOCATED IN: chloroplast; EXPRESSED IN: 22 plant structures; EXPRESSED DURING: 13 growth stages; BEST Arabidopsis thaliana protein match is: unknown protein (TAIR:AT3G20350.1); Has 21445 Blast hits	434.833	433.6	130.5	252.167	131.872	291.643	40.2231	89.5397	1.00284	3.33206	1.72439	3.32261	1.7195	0.517515	N	Y	N	Y	N	N	0.992965	0.00751568	0.0548584	0.00751568	0.144247	0.0548584
gi|659095070|ref|XM_008450158.1|	histone H2A (LOC103490586), mRNA	AT5G27670	histone H2A 7	1901.5	1603.2	130.333	111.667	1749.57	535.304	106.201	157.954	1.18607	14.5895	17.0284	12.3008	14.357	1.16716	N	Y	N	Y	Y	N	0.713687	0	0.809879	0	1.11022e-16	0.809879
gi|659121453|ref|XM_008462446.1|	protein NRT1/ PTR FAMILY 5.2-like (LOC103499437), mRNA	AT5G46050	peptide transporter 3	1273.67	970.6	130.333	451.333	737.013	710.333	20.0266	590.209	1.31225	9.77238	2.82201	7.44706	2.15052	0.288774	N	Y	N	Y	N	N	0.484616	0.000619303	0.146013	0.000619303	0.178949	0.146013
gi|659130183|ref|XM_008466818.1|	uncharacterized LOC103502751 (LOC103502751), mRNA	AT1G53770	O-fucosyltransferase family protein	318.167	309.4	130.333	231.5	65.2178	27.3002	75.2294	117.966	1.02833	2.44118	1.37437	2.37391	1.3365	0.562995	N	Y	N	Y	N	N	0.93329	5.89326e-05	0.0978678	5.89326e-05	0.404755	0.0978678
gi|659073467|ref|XM_008438854.1|	polyadenylate-binding protein RBP47B' (LOC103482609), transcript variant X1, mRNA	AT5G19350;AT1G11650	RNA-binding (RRM/RBD/RNP motifs) family protein	645.667	550.6	130.167	313.5	123.007	76.1466	35.4029	102.432	1.17266	4.96031	2.05954	4.22996	1.7563	0.415205	N	Y	Y	Y	N	Y	0.612444	1.51346e-12	0.00845917	1.51346e-12	0.0766684	0.00845917
gi|659089584|ref|XM_008447367.1|	uncharacterized LOC103488569 (LOC103488569), mRNA	AT1G76060	LYR family of Fe/S cluster biogenesis protein	215	185.4	130.167	322.333	44.4207	31.029	9.08662	99.9253	1.15965	1.65173	0.667011	1.42433	0.575181	0.403826	N	N	Y	N	N	Y	0.677973	0.122318	0.00641865	0.122318	0.120651	0.00641865
gi|659115670|ref|XM_008459452.1|	uncharacterized LOC103497317 (LOC103497317), mRNA	AT2G16660;AT4G34950	Major facilitator superfamily protein	122.333	133.8	130.167	1907.17	118.372	88.6155	63.6598	1174.29	0.9143	0.939821	0.064144	1.02791	0.0701564	0.0682513	N	N	Y	N	Y	Y	0.858763	0.936933	3.96769e-07	0.936933	1.81887e-06	3.96769e-07
gi|659066343|ref|XM_008441726.1|	uncharacterized LOC103484557 (LOC103484557), mRNA	AT1G73350	unknown protein; FUNCTIONS IN: molecular_function unknown; INVOLVED IN: biological_process unknown; EXPRESSED IN: 25 plant structures; EXPRESSED DURING: 15 growth stages; Has 50 Blast hits to 50 proteins in 20 species: Archae - 0; Bacteria - 0; Metazoa -	214.667	122.4	130	263.667	70.0305	16.3493	26.7955	101.06	1.75381	1.65128	0.814159	0.941538	0.464223	0.493047	N	N	N	N	N	N	0.130144	0.803314	0.0382318	0.803314	0.0456001	0.0382318
gi|659105721|ref|XM_008454939.1|	uncharacterized LOC103493958 (LOC103493958), mRNA	AT3G47850	unknown protein; FUNCTIONS IN: molecular_function unknown; INVOLVED IN: biological_process unknown; LOCATED IN: chloroplast; EXPRESSED IN: 23 plant structures; EXPRESSED DURING: 12 growth stages; Has 57 Blast hits to 57 proteins in 32 species: Archae - 0;	212.167	181.4	130	268.333	32.9206	16.6973	40.3633	27.7825	1.16961	1.63205	0.790683	1.39538	0.676025	0.484472	N	N	N	N	N	N	0.66149	0.146739	0.0332863	0.146739	0.283877	0.0332863
gi|659115567|ref|XM_008459397.1|	probable ribosome-binding factor A, chloroplastic (LOC103497269), mRNA	AT4G34730	ribosome-binding factor A family protein	159.667	155.2	130	70.8333	37.6758	33.1843	38.3406	27.3673	1.02878	1.22821	2.25412	1.19385	2.19106	1.83529	N	N	N	N	N	N	0.939231	0.449558	0.139375	0.449558	0.0811093	0.139375
gi|659072925|ref|XM_008468948.1|	uncharacterized PKHD-type hydroxylase At1g22950-like (LOC103504586), mRNA	AT1G22950	2-oxoglutarate (2OG) and Fe(II)-dependent oxygenase superfamily protein	247.167	167	129.833	692.333	89.794	45.4258	29.6136	692.151	1.48004	1.90372	0.357005	1.28626	0.241213	0.18753	N	N	Y	N	N	Y	0.271312	0.278099	0.0209508	0.278099	0.0517495	0.0209508
gi|659109922|ref|XM_008456730.1|	uncharacterized LOC103495241 (LOC103495241), transcript variant X1, mRNA			234.333	1722	129.833	517.833	318.044	456.143	145.034	439.02	0.136082	1.80488	0.452527	13.2632	3.32539	0.250724	Y	Y	Y	Y	Y	Y	4.65333e-10	0	0.0222032	0	2.79686e-05	0.0222032
gi|659082391|ref|XM_008443593.1|	acyl-[acyl-carrier-protein] desaturase, chloroplastic-like (LOC103485868), mRNA	AT2G43710;AT3G02630	Plant stearoyl-acyl-carrier-protein desaturase family protein	765.167	595.4	129.667	94.1667	346.394	113.678	59.7082	49.7571	1.28513	5.90103	8.12566	4.59177	6.32283	1.37699	N	Y	N	Y	Y	N	0.421733	5.61773e-14	0.417735	5.61773e-14	1.2364e-07	0.417735
gi|659126318|ref|XM_008464899.1|	histone H2A.Z-specific chaperone CHZ1 (LOC103501347), transcript variant X1, mRNA	AT4G16960;AT1G12830	unknown protein; FUNCTIONS IN: molecular_function unknown; INVOLVED IN: biological_process unknown; LOCATED IN: cellular_component unknown; EXPRESSED IN: 23 plant structures; EXPRESSED DURING: 13 growth stages; Has 39778 Blast hits to 22088 proteins in 10	318.667	264.4	129.667	144.5	99.6608	21.4546	23.4578	30.3035	1.20524	2.45758	2.20531	2.03907	1.82976	0.897347	N	Y	N	Y	N	N	0.580335	0.00115222	0.770372	0.00115222	0.106756	0.770372
gi|659126470|ref|XM_008464977.1|	60S ribosomal protein L35a-1 (LOC103501409), mRNA	AT3G55750	Ribosomal protein L35Ae family protein	3379.5	582.4	129.667	235.667	3992.97	101.5	59.136	155.834	5.80271	26.063	14.3402	4.49152	2.47129	0.550212	N	Y	N	Y	Y	N	0.0574229	1.40221e-13	0.111458	1.40221e-13	0.00519515	0.111458
gi|20279571|gb|AF252339.2|	Cucumis melo L-galactono-1,4-lactone dehydrogenase mRNA, complete cds	AT3G47930	L-galactono-1,4-lactone dehydrogenase	654.167	589.2	129.333	158.5	126.272	144.327	32.6047	25.2171	1.11026	5.05799	4.12723	4.55567	3.71735	0.815983	N	Y	N	Y	Y	N	0.738444	7.9714e-14	0.578766	7.9714e-14	8.51599e-05	0.578766
gi|659086236|ref|XM_008445606.1|	uncharacterized LOC103487330 (LOC103487330), transcript variant X1, mRNA	AT4G30820	cyclin-dependent kinase-activating kinase assembly factor-related / CDK-activating kinase assembly factor-related	482.667	192.8	129.333	151	370.966	43.3901	24.5167	42.53	2.50346	3.73196	3.19647	1.49072	1.27682	0.856512	N	N	N	N	N	N	0.0634763	0.0798272	0.674551	0.0798272	0.5316	0.674551
gi|659094413|ref|XM_008449825.1|	30S ribosomal protein S31, mitochondrial (LOC103490344), mRNA	AT2G21290	unknown protein; FUNCTIONS IN: molecular_function unknown; INVOLVED IN: biological_process unknown; LOCATED IN: mitochondrion; EXPRESSED IN: 22 plant structures; EXPRESSED DURING: 13 growth stages; Has 63 Blast hits to 63 proteins in 12 species: Archae -	348.333	336.6	129.167	107.833	113.845	83.9601	32.6645	68.4059	1.03486	2.69677	3.23029	2.60594	3.12148	1.19784	N	Y	N	Y	Y	N	0.917395	7.21068e-06	0.641212	7.21068e-06	0.00226098	0.641212
gi|659112877|ref|XM_008458126.1|	probable receptor-like protein kinase At2g42960 (LOC103496314), mRNA	AT3G59110	Protein kinase superfamily protein	435.167	131.8	129.167	211.5	189.798	16.453	30.3738	117.345	3.30172	3.36903	2.05753	1.02039	0.623168	0.610717	Y	N	N	N	N	N	0.000681615	0.932891	0.16092	0.932891	0.228719	0.16092
gi|659101773|ref|XM_008453564.1|	cationic amino acid transporter 8, vacuolar (LOC103492968), mRNA	AT1G17120	cationic amino acid transporter 8	219.333	129.2	129	246.833	110.023	8.70057	41.7085	131.673	1.69763	1.70026	0.888589	1.00155	0.52343	0.52262	N	N	N	N	N	N	0.150999	0.994857	0.0596143	0.994857	0.0927173	0.0596143
gi|659109258|ref|XM_008456402.1|	ubiquitin carboxyl-terminal hydrolase 14 (LOC103494989), transcript variant X2, mRNA	AT3G20630	ubiquitin-specific protease 14	373.833	183.2	129	181.5	253.048	69.3916	30.3447	87.019	2.04057	2.89793	2.05969	1.42016	1.00937	0.710744	N	N	N	N	N	N	0.0880983	0.126405	0.342089	0.126405	0.980632	0.342089
gi|659080802|ref|XM_008442767.1|	uncharacterized LOC103485238 (LOC103485238), mRNA	AT2G18460;AT2G20130;AT1G43130	like COV 3;like COV 2;like COV 1	241.667	231.8	128.833	192.833	21.144	32.691	25.9416	98.6112	1.04257	1.87581	1.25324	1.79922	1.20207	0.668107	N	Y	N	Y	N	N	0.904351	0.00838942	0.257792	0.00838942	0.61782	0.257792
gi|659110534|ref|XM_008457054.1|	ADP,ATP carrier protein 1, mitochondrial (LOC103495478), mRNA	AT4G28390	ADP/ATP carrier 3	1707.5	812.2	128.833	278.667	1016.44	164.123	14.9722	142.562	2.10231	13.2536	6.12739	6.30427	2.91459	0.462321	N	Y	Y	Y	Y	Y	0.0414216	0	0.0229099	0	0.000567315	0.0229099
gi|659128657|ref|XM_008466088.1|	probable galacturonosyltransferase 4 (LOC103502224), mRNA	AT5G47780;AT2G46480	galacturonosyltransferase 4;galacturonosyltransferase 2	80.1667	39.8	128.833	78.3333	23.3445	11.5845	16.7023	23.5344	2.01424	0.622251	1.0234	0.308926	0.508085	1.64468	N	Y	N	Y	N	N	0.146277	2.97335e-05	0.220044	2.97335e-05	0.232626	0.220044
gi|659072987|ref|XM_008468980.1|	protein decapping 5-like (LOC103504608), mRNA	AT1G26110	decapping 5	246.167	126	128.667	223.5	135.578	28.6094	37.2433	146.588	1.9537	1.91321	1.10142	0.979275	0.563758	0.57569	N	N	N	N	N	N	0.0672113	0.93082	0.117722	0.93082	0.14367	0.117722
gi|659082826|ref|XM_008443829.1|	mediator of RNA polymerase II transcription subunit 11 (LOC103486032), transcript variant X1, mRNA	AT3G01435	Expressed protein	248.5	252.8	128.667	94.3333	25.4303	63.476	35.2572	24.6793	0.982991	1.93135	2.63428	1.96477	2.67986	1.36396	N	Y	N	Y	Y	N	0.960201	0.00219486	0.43218	0.00219486	0.0128577	0.43218
gi|659101932|ref|XM_008453645.1|	uncharacterized LOC103493027 (LOC103493027), mRNA			111	97	128.667	205.833	17.309	18.868	14.2361	121.651	1.14433	0.862694	0.539271	0.753886	0.471255	0.625101	N	N	N	N	N	N	0.741279	0.258367	0.183461	0.258367	0.0668522	0.183461
gi|659081547|ref|XM_008443165.1|	ribulose bisphosphate carboxylase/oxygenase activase, chloroplastic (LOC103485518), mRNA	AT2G39730	rubisco activase	52	28.4	128.333	361.167	15.9248	9.76217	57.1932	149.411	1.83099	0.405195	0.143978	0.221299	0.0786341	0.35533	N	Y	Y	Y	Y	Y	0.270982	8.13361e-06	0.00164537	8.13361e-06	2.40109e-09	0.00164537
gi|659087985|ref|XM_008446519.1|	inositol-pentakisphosphate 2-kinase-like (LOC103487989), mRNA	AT5G42810	inositol-pentakisphosphate 2-kinase 1	129.5	159.4	128.333	78.3333	22.2059	15.3232	16.9784	41.0642	0.812422	1.00909	1.65319	1.24208	2.03489	1.6383	N	N	N	N	N	N	0.583124	0.353904	0.223987	0.353904	0.107359	0.223987
gi|659088945|ref|XM_008447024.1|	homeobox protein knotted-1-like 3 (LOC103488332), mRNA	AT5G11060;AT4G32040	KNOTTED1-like homeobox gene 5;KNOTTED1-like homeobox gene 4	655.167	185.2	128.333	221.333	416.371	79.0614	53.3429	131.666	3.53762	5.10519	2.96009	1.44312	0.836747	0.579819	N	N	N	N	N	N	0.00531521	0.156069	0.119206	0.156069	0.63324	0.119206
gi|659105970|ref|XM_008454998.1|	uncharacterized LOC103494007 (LOC103494007), mRNA	AT1G74390	Polynucleotidyl transferase, ribonuclease H-like superfamily protein	100	86.6	128.167	375.167	44.3441	16.0717	26.347	72.5187	1.15473	0.780234	0.266548	0.675683	0.230831	0.341626	N	N	Y	N	Y	Y	0.731803	0.122691	0.00103379	0.122691	0.000111115	0.00103379
gi|659084510|ref|XM_008444705.1|	trafficking protein particle complex subunit 8 (LOC103486686), mRNA	AT5G16280	Tetratricopeptide repeat (TPR)-like superfamily protein	427.5	343.4	128	261.833	139.031	60.863	32.8877	116.62	1.2449	3.33984	1.63272	2.68281	1.31152	0.488861	N	Y	N	Y	N	N	0.503028	3.66302e-06	0.0364453	3.66302e-06	0.42455	0.0364453
gi|659075825|ref|XM_008440129.1|	uncharacterized LOC103483477 (LOC103483477), mRNA	AT1G08300	no vein-like	125	208	127.5	322.833	40.0949	57.0438	19.9675	72.912	0.600962	0.980392	0.387197	1.63137	0.644295	0.394941	N	Y	Y	Y	N	Y	0.16748	0.0304061	0.00531664	0.0304061	0.211358	0.00531664
gi|659076132|ref|XM_008440297.1|	vesicle transport protein USE1 (LOC103483591), transcript variant X1, mRNA	AT1G54110	Membrane fusion protein Use1	171.833	210.4	127.5	143.667	25.9724	53.7336	25.975	85.1203	0.816698	1.34771	1.19606	1.6502	1.4645	0.887471	N	Y	N	Y	N	N	0.572488	0.0265065	0.748444	0.0265065	0.325464	0.748444
gi|659083008|ref|XM_008443918.1|	RNA polymerase II transcriptional coactivator KIWI (LOC103486087), transcript variant X1, mRNA			143.667	73.6	127.5	48.5	65.2768	23.0716	43.0569	30.3167	1.95199	1.1268	2.9622	0.577255	1.51753	2.62887	N	N	N	N	N	N	0.101808	0.0344587	0.0259731	0.0344587	0.454685	0.0259731
gi|659113737|ref|XM_008458508.1|	type I inositol 1,4,5-trisphosphate 5-phosphatase 1-like (LOC103496587), transcript variant X1, mRNA	AT1G71710	DNAse I-like superfamily protein	166.333	248.8	127.333	242.833	86.2593	196.79	42.122	167.697	0.668542	1.30628	0.684969	1.95393	1.02457	0.524365	N	N	N	N	N	N	0.352284	0.134147	0.0933921	0.134147	0.956664	0.0933921
gi|659108153|ref|XM_008455823.1|	transcription factor bHLH113-like (LOC103494587), transcript variant X3, mRNA	AT2G31730	basic helix-loop-helix (bHLH) DNA-binding superfamily protein	348.5	305.6	127.167	905.833	172.675	102.334	51.1367	475.162	1.14038	2.7405	0.384729	2.40315	0.337369	0.140386	N	Y	Y	Y	Y	Y	0.692864	0.000120774	1.26096e-06	0.000120774	0.00245422	1.26096e-06
gi|659108871|ref|XM_008456209.1|	dentin sialophosphoprotein (LOC103494839), mRNA			233.5	115.6	127.167	81.5	126.931	37.0176	41.768	25.2725	2.0199	1.83617	2.86503	0.909043	1.4184	1.56033	N	N	N	N	N	N	0.0577822	0.696456	0.271194	0.696456	0.453561	0.271194
gi|659125370|ref|XM_008464430.1|	protein trichome birefringence-like 14 (LOC103500956), transcript variant X3, mRNA	AT2G37720	TRICHOME BIREFRINGENCE-LIKE 15	104.5	207	127	188.5	20.423	125.483	61.2111	57.183	0.504831	0.822835	0.554377	1.62992	1.09814	0.67374	N	N	N	N	N	N	0.0683639	0.165633	0.270214	0.165633	0.803208	0.270214
gi|659100298|ref|XM_008452802.1|	5-methyltetrahydropteroyltriglutamate--homocysteine methyltransferase (LOC103492431), mRNA	AT5G17920	Cobalamin-independent synthase family protein	676.833	391.4	126.833	245.167	211.297	104.025	19.8838	48.3877	1.72926	5.3364	2.76071	3.08594	1.59646	0.517335	N	Y	N	Y	N	N	0.0873294	8.65504e-08	0.0564154	8.65504e-08	0.164688	0.0564154
gi|659124534|ref|XM_008463992.1|	metal tolerance protein C4 (LOC103500625), transcript variant X1, mRNA	AT1G51610	Cation efflux family protein	267.5	109.2	126.833	193.833	203.471	3.34664	59.9347	102.64	2.44963	2.10907	1.38005	0.860972	0.563371	0.654342	N	N	N	N	N	N	0.0640033	0.543576	0.234589	0.543576	0.159852	0.234589
gi|659125115|ref|XM_008464294.1|	threonine dehydratase biosynthetic, chloroplastic (LOC103500854), mRNA	AT3G10050	L-O-methylthreonine resistant 1	2012.17	570.6	126.833	305.5	1557.15	192.5	29.6474	196.144	3.5264	15.8647	6.58647	4.49882	1.86776	0.415166	N	Y	Y	Y	N	Y	0.0211815	9.71757e-10	0.020945	9.71757e-10	0.0492605	0.020945
gi|659088396|ref|XM_008446737.1|	serine hydroxymethyltransferase 2, mitochondrial (LOC103488144), mRNA	AT4G37930;AT4G13930;AT5G26780	serine hydroxymethyltransferase 4;serine transhydroxymethyltransferase 1;serine hydroxymethyltransferase 2	1202.83	606.2	126.667	50.8333	700.093	407.693	70.3667	22.5248	1.98422	9.49605	23.6623	4.78579	11.9252	2.4918	N	Y	N	Y	Y	N	0.0789272	0.00169622	0.0345461	0.00169622	2.29297e-05	0.0345461
gi|659124467|ref|XM_008463954.1|	activating signal cointegrator 1 complex subunit 1 (LOC103500600), mRNA	AT3G16220;AT3G16230	Predicted eukaryotic LigT	947.5	740.2	126.667	478.167	322.27	275.557	53.7798	200.407	1.28006	7.48026	1.98153	5.84368	1.548	0.264901	N	Y	Y	Y	N	Y	0.423182	1.30081e-09	3.19843e-05	1.30081e-09	0.147	3.19843e-05
gi|659107530|ref|XM_008455500.1|	probable protein phosphatase 2C 80 (LOC103494367), transcript variant X1, mRNA	AT4G16580	Protein phosphatase 2C family protein	397.5	297	126.5	129.333	185.162	44.7661	21.4546	34.3026	1.33838	3.14229	3.07345	2.34783	2.29639	0.978093	N	Y	N	Y	N	N	0.378988	8.25455e-05	0.953324	8.25455e-05	0.0257154	0.953324
gi|659119512|ref|XM_008461474.1|	NAP1-related protein 2-like (LOC103498737), partial mRNA	AT1G18800	NAP1-related protein 2	851.167	592.4	126.5	333.167	365.953	126.69	22.1517	83.4564	1.43681	6.72859	2.55478	4.683	1.77809	0.37969	N	Y	Y	Y	N	Y	0.245312	3.04201e-14	0.00356696	3.04201e-14	0.067275	0.00356696
gi|659108698|ref|XM_008456120.1|	complex III assembly factor LYRM7 (LOC103494771), mRNA	AT3G62810	complex 1 family protein / LVR family protein	718.333	292.6	126.333	53.8333	769.016	131.108	69.5864	28.0886	2.455	5.68602	13.3437	2.31609	5.43529	2.34675	N	Y	N	Y	Y	N	0.192238	0.00598261	0.0466987	0.00598261	3.63541e-05	0.0466987
gi|659109333|ref|XM_008456440.1|	trafficking protein particle complex subunit 10 (LOC103495014), mRNA	AT5G54440	CLUB	611.333	418.6	126.333	323.333	141.557	77.774	28.6263	70.019	1.46042	4.83905	1.89072	3.31346	1.29464	0.390722	N	Y	Y	Y	N	Y	0.236085	1.02946e-08	0.00484221	1.02946e-08	0.428269	0.00484221
gi|659121429|ref|XM_008462435.1|	60S ribosomal protein L14-2-like (LOC103499430), mRNA	AT2G20450	Ribosomal protein L14	5171	428	126.333	603	6378.27	149.903	40.6382	191.567	12.0818	40.9314	8.57546	3.38786	0.709784	0.209508	N	Y	Y	Y	N	Y	0.0220015	5.28645e-07	5.88739e-07	5.28645e-07	0.269093	5.88739e-07
gi|659074838|ref|XM_008439602.1|	uncharacterized LOC103483140 (LOC103483140), mRNA			132.5	120.8	126.167	291.167	71.7015	39.5184	16.7978	103.019	1.09685	1.0502	0.455066	0.957464	0.414883	0.433314	N	N	Y	N	N	Y	0.812501	0.858173	0.0133465	0.858173	0.0202905	0.0133465
gi|659125617|ref|XM_008464556.1|	probable cadmium/zinc-transporting ATPase HMA1, chloroplastic (LOC103501066), mRNA	AT4G37270	heavy metal atpase 1	408	218.6	126.167	198.167	115.123	75.4573	25.514	78.5759	1.86642	3.23382	2.05887	1.73263	1.10311	0.636669	N	Y	N	Y	N	N	0.0652726	0.0145389	0.204624	0.0145389	0.791152	0.204624
gi|659102370|ref|XM_008453871.1|	salicylate carboxymethyltransferase (LOC103493203), mRNA	AT4G36470	S-adenosyl-L-methionine-dependent methyltransferases superfamily protein	225.333	244.8	126	467	109.16	149.502	28.3478	678.114	0.920479	1.78836	0.482512	1.94286	0.524197	0.269807	N	N	N	N	N	N	0.811229	0.0525007	0.175141	0.0525007	0.456719	0.175141
gi|659105902|ref|XM_008454979.1|	60S ribosomal protein L34 (LOC103493989), mRNA	AT3G28900	Ribosomal protein L34e superfamily protein	1459	201.2	126	234.667	1561.2	65.8916	14.2829	55.5074	7.25149	11.5794	6.21733	1.59683	0.857386	0.536932	N	N	N	N	N	N	0.0232785	0.039515	0.0737331	0.039515	0.674889	0.0737331
gi|659117268|ref|XM_008460288.1|	histidine-containing phosphotransfer protein 1 (LOC103497899), transcript variant X1, mRNA	AT3G21510	histidine-containing phosphotransmitter 1	72.3333	32.4	126	1324.83	29.0563	8.93308	63.2582	2222.31	2.23251	0.574074	0.0545981	0.257143	0.0244559	0.0951063	N	Y	N	Y	N	N	0.111841	0.000205161	0.0867839	0.000205161	0.028548	0.0867839
gi|659123841|ref|XM_008463647.1|	protein S-acyltransferase 11 (LOC103500364), mRNA	AT3G18620	DHHC-type zinc finger family protein	126.833	166.6	126	204.5	74.9384	34.7462	36.9919	129.972	0.761305	1.00661	0.620212	1.32222	0.81467	0.616137	N	N	N	N	N	N	0.469904	0.230574	0.171815	0.230574	0.592328	0.171815
gi|659073944|ref|XM_008439115.1|	meiotic recombination protein SPO11-2 (LOC103482788), transcript variant X1, mRNA	AT1G63990	sporulation 11-2	63.8333	52.8	125.833	98	24.2274	11.1445	45.4375	79.4657	1.20896	0.507285	0.651361	0.419603	0.538776	1.28401	N	Y	N	Y	N	N	0.693237	0.00142309	0.5262	0.00142309	0.230679	0.5262
gi|659078396|ref|XM_008441484.1|	uncharacterized LOC103484422 (LOC103484422), mRNA	AT2G34380	Putative adipose-regulatory protein (Seipin)	415.833	392.6	125.833	1147.83	73.7277	53.9101	46.0843	578.626	1.05918	3.30464	0.362277	3.12	0.342036	0.109627	N	Y	Y	Y	Y	Y	0.859429	6.5523e-08	4.93843e-08	6.5523e-08	0.00152264	4.93843e-08
gi|659131903|ref|XM_008467694.1|	BOI-related E3 ubiquitin-protein ligase 1 (LOC103503495), mRNA	AT5G47050	SBP (S-ribonuclease binding protein) family protein	739.833	86.8	125.833	327.333	729.134	36.0929	51.2305	269.392	8.52343	5.87947	2.26018	0.689801	0.265173	0.38442	N	N	N	N	N	N	0.00953342	0.145577	0.0575353	0.145577	0.0249783	0.0575353
gi|659074051|ref|XM_008439174.1|	ABC transporter F family member 3 (LOC103482826), mRNA	AT1G64550	general control non-repressible 3	959.5	679.8	125.667	283.833	255.448	92.8693	44.4102	49.4061	1.41144	7.63528	3.3805	5.40955	2.39507	0.442748	N	Y	Y	Y	Y	Y	0.265539	0	0.0163131	0	0.00548565	0.0163131
gi|659081877|ref|XM_008443335.1|	putative UDP-glucuronate:xylan alpha-glucuronosyltransferase 3 (LOC103485651), mRNA	AT1G77130	plant glycogenin-like starch initiation protein 2	161.667	97.8	125.667	588	82.0358	24.1185	79.3692	436.19	1.65303	1.28647	0.274943	0.778249	0.166327	0.213719	N	N	Y	N	Y	Y	0.198187	0.447775	0.00364999	0.447775	0.00220523	0.00364999
gi|659125676|ref|XM_008464587.1|	transmembrane protein 18 (LOC103501090), mRNA	AT1G34350	unknown protein; FUNCTIONS IN: molecular_function unknown; INVOLVED IN: biological_process unknown; LOCATED IN: cellular_component unknown; EXPRESSED IN: 23 plant structures; EXPRESSED DURING: 13 growth stages.	322.5	321.6	125.667	151.333	124.965	78.0788	54.5075	62.8543	1.0028	2.56631	2.13106	2.55915	2.12511	0.830396	N	Y	N	Y	N	N	0.993297	1.24121e-05	0.615631	1.24121e-05	0.0374457	0.615631
gi|659076581|ref|XM_008440536.1|	rRNA methyltransferase 1, mitochondrial (LOC103483771), mRNA	AT4G15520	tRNA/rRNA methyltransferase (SpoU) family protein	145	198.2	125.5	117.167	49.4287	88.4715	54.3866	43.9154	0.731584	1.15538	1.23755	1.57928	1.69161	1.07112	N	N	N	N	N	N	0.39315	0.0937715	0.858143	0.0937715	0.191115	0.858143
gi|659132453|ref|XM_008467985.1|	pre-rRNA-processing protein TSR2 homolog (LOC103503689), mRNA	AT3G57950	unknown protein; FUNCTIONS IN: molecular_function unknown; INVOLVED IN: biological_process unknown; LOCATED IN: chloroplast; EXPRESSED IN: 9 plant structures; EXPRESSED DURING: 4 anthesis, C globular stage, petal differentiation and expansion stage; BEST	301.833	264.8	125.5	209	68.5227	18.5526	32.4638	49.5298	1.13985	2.40505	1.44418	2.10996	1.26699	0.600478	N	Y	N	Y	N	N	0.699058	0.000683118	0.149097	0.000683118	0.509808	0.149097
gi|659070322|ref|XM_008456326.1|	probable Xaa-Pro aminopeptidase P (LOC103494935), mRNA	AT3G05350	Metallopeptidase M24 family protein	314.167	349	125.333	247	43.4392	75.7628	44.1573	41.7612	0.900191	2.50665	1.27193	2.78457	1.41296	0.507422	N	Y	N	Y	N	N	0.750897	1.5589e-06	0.049625	1.5589e-06	0.310582	0.049625
gi|659101130|ref|XM_008453220.1|	nifU-like protein 1, chloroplastic (LOC103492737), mRNA	AT4G01940	NFU domain protein 1	300.833	218.2	125.333	239.333	50.7126	61.8846	24.6468	31.791	1.3787	2.40027	1.25696	1.74096	0.911699	0.523677	N	Y	N	Y	N	N	0.35036	0.0137884	0.0623216	0.0137884	0.798559	0.0623216
gi|659119897|ref|XM_008461680.1|	uncharacterized LOC103498882 (LOC103498882), mRNA	AT2G33510	unknown protein; INVOLVED IN: biological_process unknown; LOCATED IN: cellular_component unknown; BEST Arabidopsis thaliana protein match is: unknown protein (TAIR:AT1G28070.1).	140.333	75.2	125.333	367.167	91.0597	21.7187	37.6227	216.69	1.86613	1.11968	0.382206	0.6	0.204812	0.341353	N	N	Y	N	Y	Y	0.127159	0.0492452	0.00398972	0.0492452	0.000412758	0.00398972
gi|659096528|ref|XM_008450924.1|	ribonuclease 3-like protein 2 (LOC103491097), mRNA	AT3G20420	RNAse THREE-like protein 2	129.5	194.6	125.167	89.3333	48.2815	62.1675	60.1844	17.7951	0.665468	1.03462	1.44963	1.55473	2.17836	1.40112	N	N	N	N	N	N	0.271485	0.0608291	0.399261	0.0608291	0.062361	0.399261
gi|659080072|ref|XM_008442374.1|	uncharacterized LOC103484972 (LOC103484972), mRNA	AT4G39860	unknown protein; BEST Arabidopsis thaliana protein match is: unknown protein (TAIR:AT2G22270.1); Has 152 Blast hits to 146 proteins in 19 species: Archae - 0; Bacteria - 0; Metazoa - 0; Fungi - 2; Plants - 146; Viruses - 0; Other Eukaryotes - 4 (source: N	588.5	162.4	125	127.5	283.966	57.8991	20.9952	25.975	3.62377	4.708	4.61569	1.2992	1.27373	0.980392	Y	N	N	N	N	N	0.000208218	0.263286	0.958427	0.263286	0.555766	0.958427
gi|659096105|ref|XM_008450707.1|	uncharacterized protein ycf49 (LOC103490947), mRNA	AT4G22830	unknown protein; FUNCTIONS IN: molecular_function unknown; INVOLVED IN: biological_process unknown; EXPRESSED IN: 20 plant structures; EXPRESSED DURING: 13 growth stages; CONTAINS InterPro DOMAIN/s: Protein of unknown function DUF2499 (InterPro:IPR019634)	346	427.8	125	105.167	34.6352	56.6366	21.7164	40.3208	0.808789	2.768	3.29002	3.4224	4.06783	1.18859	N	Y	N	Y	Y	N	0.51436	3.92836e-09	0.658418	3.92836e-09	0.000100197	0.658418
gi|659097494|ref|XM_008451436.1|	protein LATERAL ROOT PRIMORDIUM 1-like (LOC103491474), transcript variant X1, mRNA	AT5G12330	Lateral root primordium (LRP) protein-related	261.833	110.4	125	373	108.33	35.6413	62.7567	322.102	2.37168	2.09467	0.701966	0.8832	0.295979	0.335121	N	N	N	N	N	N	0.0191555	0.644312	0.0472787	0.644312	0.0435461	0.0472787
gi|659109563|ref|XM_008456551.1|	uncharacterized protein At1g66480 (LOC103495093), transcript variant X2, mRNA	AT1G66480	plastid movement impaired 2	17.6667	87.2	125	814.833	18.0074	56.033	31.2922	669.347	0.202599	0.141333	0.0216813	0.6976	0.107016	0.153406	N	N	Y	N	Y	Y	0.00228558	0.157356	0.00252304	0.157356	0.00141906	0.00252304
gi|659072137|ref|XM_008465362.1|	ubiquitin carboxyl-terminal hydrolase 5 (LOC103501691), transcript variant X1, mRNA	AT2G40930	ubiquitin-specific protease 5	455.167	375.8	124.833	408.833	67.7567	36.9148	22.1668	66.3579	1.21119	3.64619	1.11333	3.01041	0.919201	0.30534	N	Y	Y	Y	N	Y	0.554812	1.91946e-07	0.00026249	1.91946e-07	0.794216	0.00026249
gi|659088209|ref|XM_008446638.1|	uncharacterized protein At1g04910 (LOC103488081), mRNA	AT5G64600;AT1G22460	O-fucosyltransferase family protein	636.667	297.8	124.833	210.667	306.435	72.9705	69.5828	154.328	2.1379	5.10013	3.02215	2.38558	1.41361	0.592563	N	Y	N	Y	N	N	0.0199589	6.15558e-05	0.206673	6.15558e-05	0.327234	0.206673
gi|659085992|ref|XM_008445490.1|	uncharacterized LOC103487236 (LOC103487236), transcript variant X1, mRNA	AT4G12840;AT3G26440	Protein of unknown function (DUF707)	185	259.2	124.667	333.167	105.936	50.017	32.2718	69.5138	0.713735	1.48396	0.555278	2.07914	0.777989	0.374187	N	Y	Y	Y	N	Y	0.33536	0.000904153	0.00313923	0.000904153	0.463033	0.00313923
gi|659102013|ref|XM_008453685.1|	uncharacterized LOC103493059 (LOC103493059), mRNA	AT1G73160;AT4G19460	UDP-Glycosyltransferase superfamily protein	81	85.2	124.667	201.167	22.6892	33.9662	27.7753	97.1379	0.950704	0.649733	0.402651	0.683422	0.423529	0.619718	N	N	N	N	N	N	0.906964	0.136405	0.178559	0.136405	0.0403118	0.178559
gi|659131848|ref|XM_008467666.1|	bax inhibitor 1-like (LOC103503472), mRNA	AT4G17580	Bax inhibitor-1 family protein	30	24.4	124.667	242.167	8.19756	12.661	46.7875	197.291	1.22951	0.240642	0.123882	0.195722	0.100757	0.514797	N	Y	N	Y	Y	N	0.743726	6.13392e-08	0.144927	6.13392e-08	0.00107278	0.144927
gi|659119990|ref|XM_008461731.1|	60S ribosomal protein L23 (LOC103498918), mRNA	AT3G04400	Ribosomal protein L14p/L23e family protein	3119.33	622	124.5	283	3509.97	75.5083	36.1317	128.571	5.01501	25.0549	11.0224	4.99598	2.19788	0.439929	N	Y	Y	Y	Y	Y	0.0596155	2.10942e-15	0.015633	2.10942e-15	0.0130071	0.015633
gi|659084249|ref|XM_008444568.1|	uncharacterized LOC103486565 (LOC103486565), mRNA			12	19.6	124.333	259.333	3.4641	18.8096	59.092	268.324	0.612245	0.0965147	0.0462725	0.157641	0.0755784	0.479434	N	Y	N	Y	Y	N	0.538296	3.32965e-06	0.213751	3.32965e-06	0.00535979	0.213751
gi|659102325|ref|XM_008453848.1|	probable E3 ubiquitin-protein ligase HERC3 (LOC103493186), mRNA	AT5G48330	Regulator of chromosome condensation (RCC1) family protein	296.5	269.2	124.333	238.333	54.5628	52.0596	28.3807	44.9162	1.10141	2.38472	1.24406	2.16515	1.12951	0.521678	N	Y	N	Y	N	N	0.775378	0.000435825	0.0611697	0.000435825	0.73013	0.0611697
gi|659103275|ref|XM_008454334.1|	protein DCL, chloroplastic (LOC103493543), mRNA	AT1G45230	Protein of unknown function (DUF3223)	356.333	292.4	124.333	212	136.739	38.2335	32.9039	62.7407	1.21865	2.86595	1.68082	2.35174	1.37925	0.586478	N	Y	N	Y	N	N	0.552965	8.4493e-05	0.130839	8.4493e-05	0.36359	0.130839
gi|659109914|ref|XM_008456726.1|	caffeoyl-CoA O-methyltransferase 5 (LOC103495237), mRNA	AT4G34050	S-adenosyl-L-methionine-dependent methyltransferases superfamily protein	173.167	6.8	124.333	64	204.849	5.54076	38.417	99.4344	25.4657	1.39276	2.70573	0.0546917	0.10625	1.94271	N	Y	N	Y	N	N	0.00472744	2.22045e-16	0.154613	2.22045e-16	0.0911078	0.154613
gi|659119045|ref|XM_008461224.1|	proline dehydrogenase 2, mitochondrial (LOC103498577), mRNA	AT5G38710	Methylenetetrahydrofolate reductase family protein	8.66667	3.8	124.333	463.167	12.3072	3.83406	65.5581	293.45	2.2807	0.0697051	0.0187118	0.030563	0.00820439	0.268442	N	Y	Y	Y	Y	Y	0.499694	1.13508e-10	0.00235583	1.13508e-10	1.74042e-11	0.00235583
gi|659121979|ref|XM_008462692.1|	uncharacterized LOC103499655 (LOC103499655), mRNA	AT2G18465	Chaperone DnaJ-domain superfamily protein	178	249.8	124.333	125.333	17.193	33.003	40.3617	20.9061	0.71257	1.43164	1.42021	2.00912	1.99309	0.992021	N	Y	N	Y	N	N	0.335958	0.00164055	0.983232	0.00164055	0.0726018	0.983232
gi|659125996|ref|XM_008464736.1|	cytokinin riboside 5'-monophosphate phosphoribohydrolase LOG2 (LOC103501221), mRNA	AT1G50575	Putative lysine decarboxylase family protein	283	451.4	124.333	85.8333	155.876	124.679	39.5963	6.46271	0.626938	2.27614	3.29709	3.63056	5.25903	1.44854	N	Y	N	Y	Y	N	0.154125	5.7421e-10	0.357702	5.7421e-10	5.32892e-06	0.357702
gi|659089826|ref|XM_008447480.1|	40S ribosomal protein S15a-2-like (LOC103488655), mRNA	AT4G29430	ribosomal protein S15A E	473.667	339.8	124.167	164.667	259.409	46.8423	29.2056	41.1323	1.39396	3.81477	2.87652	2.73664	2.06356	0.754049	N	Y	N	Y	N	N	0.308452	2.54007e-06	0.440833	2.54007e-06	0.0420729	0.440833
gi|659073567|ref|XM_008438909.1|	legumain (LOC103482645), mRNA	AT1G62710	beta vacuolar processing enzyme	247.667	81.2	124	93	134.473	47.0553	43.5752	50.1398	3.05008	1.99731	2.66308	0.654839	0.873118	1.33333	N	N	N	N	N	N	0.00381284	0.109333	0.470236	0.109333	0.780061	0.470236
gi|659083490|ref|XM_008444163.1|	ammonium transporter 2 (LOC103486266), mRNA	AT2G38290	ammonium transporter 2	3.83333	4	124	2902.17	1.83485	4.1833	92.7707	1015.62	0.958333	0.030914	0.00132085	0.0322581	0.00137828	0.0427267	N	Y	Y	Y	Y	Y	0.977478	4.65869e-06	0	4.65869e-06	0	0
gi|659083500|ref|XM_008444169.1|	uncharacterized LOC103486271 (LOC103486271), mRNA	AT3G08970	DNAJ heat shock N-terminal domain-containing protein	73.3333	114.2	124	268.333	36.1036	85.7246	32.2924	96.6947	0.642148	0.591398	0.273292	0.920968	0.42559	0.462112	N	N	N	N	N	N	0.29156	0.793526	0.0240755	0.793526	0.0269014	0.0240755
gi|659099953|ref|XM_008452635.1|	WD-40 repeat-containing protein MSI4 (LOC103492327), mRNA	AT2G19520	Transducin family protein / WD-40 repeat family protein	1725.5	975.2	124	549.333	980.808	138.494	31.5975	190.193	1.76938	13.9153	3.14108	7.86452	1.77524	0.225728	N	Y	Y	Y	N	Y	0.0811705	0	2.45747e-06	0	0.0504839	2.45747e-06
gi|659127469|ref|XM_008465497.1|	cell wall protein RBR3-like (LOC103501800), transcript variant X1, mRNA			246.333	341.2	124	264.667	141.545	71.4822	54.1443	76.2382	0.721962	1.98656	0.93073	2.75161	1.28917	0.468514	N	Y	N	Y	N	N	0.332536	2.22445e-06	0.0269869	2.22445e-06	0.454357	0.0269869
gi|659124526|ref|XM_008463987.1|	GATA transcription factor 24-like (LOC103500623), transcript variant X1, mRNA	AT1G51600;AT3G21175	ZIM-LIKE 2;ZIM-like 1	330.167	209	123.833	149.667	71.042	62.7734	25.3173	65.1265	1.57974	2.66622	2.20601	1.68775	1.39644	0.827394	N	Y	N	Y	N	N	0.18283	0.0209249	0.610061	0.0209249	0.387445	0.610061
gi|659088248|ref|XM_008446658.1|	phosphoribosylaminoimidazole-succinocarboxamide synthase, chloroplastic (LOC103488095), mRNA	AT3G21110	purin 7	575.167	308.2	123.667	130.5	202.241	81.0198	17.9295	45.2405	1.86621	4.65094	4.40741	2.49218	2.36169	0.947637	N	Y	N	Y	N	N	0.0559759	2.43399e-05	0.887204	2.43399e-05	0.0202988	0.887204
gi|659116485|ref|XM_008459872.1|	ubiquitin-like-conjugating enzyme ATG10 (LOC103497629), transcript variant X1, mRNA	AT3G07525	autophagocytosis-associated family protein	250.833	244.2	123.667	190	36.1022	24.4786	50.9614	83.5344	1.02716	2.0283	1.32018	1.97466	1.28526	0.650877	N	Y	N	Y	N	N	0.938	0.00220987	0.231554	0.00220987	0.493996	0.231554
gi|659079074|ref|XM_008441839.1|	alkaline ceramidase 3 (LOC103484652), transcript variant X1, mRNA	AT4G22330	Alkaline phytoceramidase (aPHC)	73	76.8	123.5	712.333	26.8254	18.8733	19.139	667.237	0.950521	0.591093	0.10248	0.621862	0.107815	0.173374	N	N	Y	N	Y	Y	0.909296	0.0672798	0.0111192	0.0672798	0.00512187	0.0111192
gi|659097628|ref|XM_008451505.1|	uncharacterized LOC103491522 (LOC103491522), mRNA	AT1G21200;AT3G10040	sequence-specific DNA binding transcription factors	188	270.2	123.333	193.333	52.665	45.2349	20.0666	12.061	0.695781	1.52432	0.972414	2.19081	1.39759	0.637931	N	Y	N	Y	N	N	0.297857	0.000357214	0.209467	0.000357214	0.354089	0.209467
gi|659116029|ref|XM_008459640.1|	probable phosphatase C1687.21 (LOC103497447), mRNA	AT3G50520	Phosphoglycerate mutase family protein	464.667	479	123.167	521.167	80.7878	82.6347	41.8446	150.136	0.970077	3.77267	0.891589	3.88904	0.919092	0.236329	N	Y	Y	Y	N	Y	0.924268	5.48823e-11	5.57115e-06	5.48823e-11	0.785641	5.57115e-06
gi|659121904|ref|XM_008462651.1|	probable LRR receptor-like serine/threonine-protein kinase At5g10290 (LOC103499618), mRNA	AT1G21590;AT1G77280	Protein kinase protein with adenine nucleotide alpha hydrolases-like domain	313.333	248	123.167	145.167	102.402	91.1043	17.9044	62.9902	1.26344	2.54398	2.15844	2.01353	1.70838	0.84845	N	Y	N	Y	N	N	0.491113	0.00161709	0.659909	0.00161709	0.156518	0.659909
gi|659110086|ref|XM_008456819.1|	CAP-Gly domain-containing linker protein 1 (LOC103495314), transcript variant X1, mRNA	AT2G14680	myosin heavy chain-related	189.167	167.2	122.667	544.833	76.4576	39.5752	19.2007	122.612	1.13138	1.54212	0.347201	1.36304	0.306883	0.225145	N	N	Y	N	Y	Y	0.734477	0.184863	2.45329e-06	0.184863	0.000523943	2.45329e-06
gi|659071063|ref|XM_008459757.1|	GATA zinc finger domain-containing protein 16 (LOC103497538), mRNA	AT2G03500	Homeodomain-like superfamily protein	70.6667	49.8	122.5	260.333	38.391	23.1776	30.7425	323.07	1.41901	0.576871	0.271447	0.406531	0.191293	0.470551	N	Y	N	Y	N	N	0.463355	0.00109308	0.2817	0.00109308	0.0831166	0.2817
gi|659070042|ref|XM_008454837.1|	pentatricopeptide repeat-containing protein At1g71210 (LOC103493881), mRNA			277.167	370.6	122.333	137.667	76.1746	67.9949	19.0333	20.6365	0.747886	2.26567	2.01332	3.02943	2.69201	0.88862	N	Y	N	Y	Y	N	0.381658	1.78757e-07	0.753966	1.78757e-07	0.00575293	0.753966
gi|659091784|ref|XM_008448509.1|	uncharacterized LOC103489366 (LOC103489366), mRNA	AT5G04860	unknown protein; BEST Arabidopsis thaliana protein match is: unknown protein (TAIR:AT3G11760.1); Has 1807 Blast hits to 1807 proteins in 277 species: Archae - 0; Bacteria - 0; Metazoa - 736; Fungi - 347; Plants - 385; Viruses - 0; Other Eukaryotes - 339 (	50.6667	71.6	122.333	439.833	12.1106	20.6954	73.5654	340.243	0.707635	0.414169	0.115195	0.585286	0.162789	0.278136	N	N	Y	N	Y	Y	0.466136	0.125867	0.0142636	0.125867	0.00310401	0.0142636
gi|659100789|ref|XM_008453044.1|	transcription factor UNE12 (LOC103492616), mRNA	AT4G02590	basic helix-loop-helix (bHLH) DNA-binding superfamily protein	370.333	230.4	122.333	244.5	72.3648	47.763	40.1182	73.6797	1.60735	3.02725	1.51466	1.88338	0.942331	0.500341	N	Y	N	Y	N	N	0.161082	0.00474047	0.0459643	0.00474047	0.868539	0.0459643
gi|659108551|ref|XM_008456038.1|	COP9 signalosome complex subunit 5-like (LOC103494717), transcript variant X1, mRNA	AT1G80210;AT3G06820	Mov34/MPN/PAD-1 family protein	887.667	807.6	122.167	477.5	118.424	229.161	28.6106	140.254	1.09914	7.26603	1.85899	6.61064	1.69131	0.255846	N	Y	Y	Y	N	Y	0.75836	0	2.10515e-05	0	0.0792977	2.10515e-05
gi|659120972|ref|XM_008462217.1|	uncharacterized LOC103499252 (LOC103499252), mRNA			667.167	345.2	122.167	93.1667	615.59	28.5079	32.3383	28.9787	1.9327	5.46112	7.161	2.82565	3.70519	1.31127	N	Y	N	Y	Y	N	0.225749	1.20024e-06	0.497316	1.20024e-06	0.000510189	0.497316
gi|659084103|ref|XM_008444488.1|	4-coumarate--CoA ligase-like 7 (LOC103486502), mRNA	AT1G51680;AT4G05160	AMP-dependent synthetase and ligase family protein;4-coumarate:CoA ligase 1	133.333	223.8	122	516.333	44.9296	85.5436	38.7556	97.3215	0.59577	1.0929	0.258231	1.83443	0.433441	0.236281	N	Y	Y	Y	Y	Y	0.154933	0.00828813	5.76079e-06	0.00828813	0.0120207	5.76079e-06
gi|659101706|ref|XM_008453528.1|	uncharacterized LOC103492945 (LOC103492945), transcript variant X1, mRNA	AT3G14860	NHL domain-containing protein	345	277.2	122	293	54.94	14.0961	27.291	130.984	1.24459	2.82787	1.17747	2.27213	0.946075	0.416382	N	Y	Y	Y	N	Y	0.513781	0.000181781	0.00972816	0.000181781	0.872016	0.00972816
gi|659105966|ref|XM_008454997.1|	uncharacterized LOC103494006 (LOC103494006), mRNA	AT1G18700	DNAJ heat shock N-terminal domain-containing protein	448.667	286	122	329	176.299	53.1413	43.072	92.5268	1.56876	3.6776	1.36373	2.34426	0.869301	0.370821	N	Y	Y	Y	N	Y	0.173195	9.62848e-05	0.00297816	9.62848e-05	0.679357	0.00297816
gi|659123461|ref|XM_008463454.1|	flagellar attachment zone protein 1 (LOC103500220), transcript variant X2, mRNA	AT3G48670;AT3G12550	XH/XS domain-containing protein	857.333	790.8	122	300.667	164.364	180.447	24.5194	100.905	1.08413	7.02732	2.85144	6.48197	2.63016	0.405765	N	Y	Y	Y	Y	Y	0.792895	0	0.00757782	0	0.00176961	0.00757782
gi|659076448|ref|XM_008440464.1|	thermospermine synthase ACAULIS5-like (LOC103483717), mRNA	AT3G44735;AT5G19530	PHYTOSULFOKINE 3 PRECURSOR;S-adenosyl-L-methionine-dependent methyltransferases superfamily protein	462.167	81.4	121.833	2239.17	383.405	25.4421	28.7709	3388.64	5.67772	3.79343	0.206401	0.668126	0.0363528	0.0544101	N	N	N	N	N	N	0.00741238	0.118139	0.0293259	0.118139	0.0242383	0.0293259
gi|659077668|ref|XM_008441101.1|	probable inactive receptor kinase At4g23740 (LOC103484147), transcript variant X1, mRNA	AT5G53320	Leucine-rich repeat protein kinase family protein	186.667	35	121.833	322.833	144.949	19.3261	41.9591	164.877	5.33333	1.53215	0.578214	0.287278	0.108415	0.377388	N	Y	Y	Y	Y	Y	0.00554997	1.58917e-05	0.00361104	1.58917e-05	3.85029e-07	0.00361104
gi|659090447|ref|XM_008447800.1|	4-coumarate--CoA ligase-like 1 (LOC103488874), mRNA	AT1G62940	acyl-CoA synthetase 5	355.5	152.2	121.667	114.5	337.512	45.2294	25.6177	79.3744	2.33574	2.92192	3.1048	1.25096	1.32926	1.06259	N	N	N	N	N	N	0.156749	0.344341	0.875515	0.344341	0.499581	0.875515
gi|659108593|ref|XM_008456062.1|	histone-lysine N-methyltransferase EZA1 (LOC103494730), transcript variant X1, mRNA	AT4G02020	SET domain-containing protein	304.333	300.2	121.667	255.5	59.6479	31.6654	18.3267	43.6841	1.01377	2.50137	1.19113	2.4674	1.17495	0.47619	N	Y	N	Y	N	N	0.967468	3.23804e-05	0.0315764	3.23804e-05	0.641071	0.0315764
gi|659090960|ref|XM_008448073.1|	dnaJ homolog subfamily B member 1 (LOC103489072), mRNA	AT1G10350	DNAJ heat shock family protein	85.5	43	121.5	170.167	35.4725	13.6565	28.0339	69.159	1.98837	0.703704	0.502449	0.353909	0.252693	0.714006	N	Y	N	Y	Y	N	0.1451	0.00022401	0.356749	0.00022401	0.00349793	0.356749
gi|659100280|ref|XM_008452794.1|	uncharacterized LOC103492424 (LOC103492424), transcript variant X1, mRNA	AT3G03880;AT1G55340	Protein of unknown function (DUF1639)	392.833	555.4	121.5	149.5	108.612	104.472	19.9675	39.4297	0.707298	3.2332	2.62765	4.57119	3.71505	0.812709	N	Y	N	Y	Y	N	0.277857	1.18683e-13	0.577768	1.18683e-13	0.000103424	0.577768
gi|659129838|ref|XM_008466650.1|	probable serine/threonine-protein kinase At4g35230 (LOC103502635), mRNA	AT1G50990;AT4G35230	BR-signaling kinase 1;Protein kinase protein with tetratricopeptide repeat domain	1053.83	631.8	121.5	546.167	325.989	161.398	24.7447	241.987	1.66799	8.67353	1.92951	5.2	1.15679	0.22246	N	Y	Y	Y	N	Y	0.0995253	4.44089e-16	2.06438e-06	4.44089e-16	0.630075	2.06438e-06
gi|659118931|ref|XM_008461163.1|	transcription initiation factor TFIID subunit 8 (LOC103498533), mRNA	AT5G15570	Bromodomain transcription factor	189.167	171.8	121.333	112.167	41.4797	31.8936	28.8352	27.9744	1.10109	1.55907	1.68648	1.41593	1.53165	1.08172	N	N	N	N	N	N	0.790778	0.135585	0.839915	0.135585	0.303393	0.839915
gi|659120184|ref|XM_008461838.1|	UMP-CMP kinase 3-like (LOC103498986), transcript variant X6, mRNA	AT5G26667	P-loop containing nucleoside triphosphate hydrolases superfamily protein	229.833	259.8	121.333	128.333	135.053	67.9537	20.9157	58.9022	0.884655	1.89423	1.79091	2.14121	2.02442	0.945455	N	Y	N	Y	N	N	0.722233	0.000573188	0.883013	0.000573188	0.0639805	0.883013
gi|659074465|ref|XM_008439398.1|	mitochondrial chaperone BCS1-like (LOC103482977), mRNA	AT2G46620	P-loop containing nucleoside triphosphate hydrolases superfamily protein	287.833	223.4	121.167	1077.33	110.901	85.6143	39.4229	751.39	1.28842	2.37552	0.267172	1.84374	0.207364	0.112469	N	Y	Y	Y	Y	Y	0.461472	0.00826995	8.78563e-05	0.00826995	0.00294436	8.78563e-05
gi|659068924|ref|XM_008449096.1|	uncharacterized LOC103489786 (LOC103489786), mRNA			570.5	362.4	121	85.5	137.67	124.532	12.4579	59.9858	1.57423	4.71488	6.67251	2.99504	4.2386	1.4152	N	Y	N	Y	Y	N	0.160108	7.26583e-07	0.391174	7.26583e-07	0.000128637	0.391174
gi|659088639|ref|XM_008446866.1|	uncharacterized LOC103488232 (LOC103488232), mRNA	AT5G10710	INVOLVED IN: chromosome segregation, cell division; LOCATED IN: chromosome, centromeric region, nucleus; EXPRESSED IN: 23 plant structures; EXPRESSED DURING: 13 growth stages; CONTAINS InterPro DOMAIN/s: Centromere protein Cenp-O (InterPro:IPR018464); Has	150.667	160.6	121	283	66.7882	37.5673	47.0447	63.6553	0.938149	1.24518	0.532391	1.32727	0.567491	0.427562	N	N	Y	N	N	Y	0.864029	0.22873	0.0126376	0.22873	0.123846	0.0126376
gi|659116240|ref|XM_008459754.1|	protein DJ-1 homolog B-like (LOC103497537), transcript variant X1, mRNA	AT1G53280	Class I glutamine amidotransferase-like superfamily protein	850.167	798.6	121	173.333	229.303	211.903	56.4624	90.8662	1.06457	7.02617	4.90481	6.6	4.60731	0.698077	N	Y	N	Y	Y	N	0.838797	0	0.324414	0	2.0945e-06	0.324414
gi|659123273|ref|XM_008463355.1|	protein trichome birefringence-like 19 (LOC103500146), mRNA	AT5G15900	TRICHOME BIREFRINGENCE-LIKE 19	179.167	194.2	121	249.333	114.575	42.9558	22.6451	62.4489	0.922588	1.48072	0.718583	1.60496	0.778877	0.485294	N	N	N	N	N	N	0.823053	0.0391484	0.0369137	0.0391484	0.494361	0.0369137
gi|659131536|ref|XM_008467514.1|	5'-3' exoribonuclease 3 (LOC103503346), transcript variant X3, mRNA	AT1G75660	5'-3' exoribonuclease 3	207.333	206.4	121	117.167	89.9059	59.3827	21.9454	25.5767	1.00452	1.7135	1.76956	1.70579	1.76159	1.03272	N	Y	N	Y	N	N	0.989837	0.0189403	0.933623	0.0189403	0.156321	0.933623
gi|659075503|ref|XM_008439959.1|	uncharacterized LOC103483366 (LOC103483366), transcript variant X1, mRNA			211	167	120.833	125	52.7143	78.2336	43.3701	49.2666	1.26347	1.74621	1.688	1.38207	1.336	0.966667	N	N	N	N	N	N	0.516798	0.215583	0.929448	0.215583	0.479822	0.929448
gi|659079374|ref|XM_008442002.1|	uncharacterized LOC103484742 (LOC103484742), mRNA	AT5G66950	Pyridoxal phosphate (PLP)-dependent transferases superfamily protein	456.833	319.8	120.833	544.167	89.2758	33.9293	29.782	93.3733	1.4285	3.78069	0.83951	2.64662	0.587688	0.222052	N	Y	Y	Y	N	Y	0.2767	6.55369e-06	2.0443e-06	6.55369e-06	0.0972444	2.0443e-06
gi|659072669|ref|XM_008468467.1|	uncharacterized protein At2g02148 (LOC103504040), transcript variant X1, mRNA	AT2G02148	unknown protein.	211	174.8	120.667	272.667	79.7947	30.1612	25.8431	76.9225	1.20709	1.74862	0.773839	1.44862	0.641076	0.442543	N	N	Y	N	N	Y	0.600284	0.111151	0.017292	0.111151	0.224742	0.017292
gi|659082656|ref|XM_008443741.1|	uncharacterized protein At3g58460 (LOC103485963), transcript variant X1, mRNA	AT3G58460	RHOMBOID-like protein 15	405.5	311.2	120.5	288.167	52.607	38.206	34.6915	85.7214	1.30302	3.36515	1.40717	2.58257	1.07993	0.418161	N	Y	Y	Y	N	Y	0.422436	1.18773e-05	0.0103483	1.18773e-05	0.821167	0.0103483
gi|659133028|ref|XM_008468295.1|	glucose-induced degradation protein 8 homolog (LOC103503906), mRNA	AT1G06060	LisH and RanBPM domains containing protein	367.833	223.8	120.5	242.167	122.127	42.95	33.3152	77.883	1.64358	3.05256	1.51893	1.85726	0.924157	0.497591	N	Y	N	Y	N	N	0.143334	0.00600381	0.0448993	0.00600381	0.82685	0.0448993
gi|659085709|ref|XM_008445339.1|	WD repeat-containing protein 82 (LOC103487117), mRNA	AT5G14530	Transducin/WD40 repeat-like superfamily protein	296.833	131.6	120.333	134.333	209.711	26.2736	30.1905	49.3099	2.25557	2.46676	2.20968	1.09363	0.979653	0.895782	N	N	N	N	N	N	0.0649201	0.711355	0.771536	0.711355	0.961088	0.771536
gi|659127910|ref|XM_008465732.1|	uncharacterized LOC103501955 (LOC103501955), mRNA	AT1G08040;AT2G28310	Protein of unknown function (DUF707)	89.5	50	120.333	178.5	45.0766	14.4741	44.5496	44.7113	1.79	0.743767	0.501401	0.415512	0.280112	0.674136	N	Y	N	Y	Y	N	0.204478	0.00148339	0.277931	0.00148339	0.00545383	0.277931
gi|659129001|ref|XM_008466257.1|	elongator complex protein 3 (LOC103502347), mRNA	AT5G50320	radical SAM domain-containing protein / GCN5-related N-acetyltransferase (GNAT) family protein	512.833	268.2	120.167	231.667	366.713	30.3266	31.3906	51.4807	1.91213	4.26768	2.21367	2.2319	1.1577	0.518705	N	Y	N	Y	N	N	0.123481	0.000270454	0.0609118	0.000270454	0.679402	0.0609118
gi|659066434|ref|XM_008446364.1|	uncharacterized LOC103487835 (LOC103487835), mRNA			160.833	371.6	120	417.5	47.1059	155.938	31.5911	391.61	0.432813	1.34028	0.38523	3.09667	0.89006	0.287425	N	Y	N	Y	N	N	0.0147465	4.85415e-05	0.0427603	4.85415e-05	0.80591	0.0427603
gi|659070023|ref|XM_008454736.1|	ubiquitin carboxyl-terminal hydrolase 23 (LOC103493810), mRNA			835.167	274.2	120	125	565.797	131.441	49.8317	93.2888	3.04583	6.95972	6.68133	2.285	2.1936	0.96	N	Y	N	Y	N	N	0.017323	0.00653397	0.915182	0.00653397	0.0380607	0.915182
gi|659079487|ref|XM_008442061.1|	uncharacterized LOC103484776 (LOC103484776), transcript variant X4, mRNA	AT5G42930	alpha/beta-Hydrolases superfamily protein	1003.17	2203.4	120	134.167	1009.25	310.327	97.7425	38.5819	0.455281	8.35972	7.47702	18.3617	16.4229	0.89441	N	Y	N	Y	Y	N	0.00996417	0	0.768576	0	0	0.768576
gi|659086395|ref|XM_008445690.1|	putative glycerol-3-phosphate transporter 5 (LOC103487391), mRNA	AT2G13100	Major facilitator superfamily protein	72.6667	90.2	120	186.667	22.9666	16.6042	30.6203	66.458	0.805617	0.605556	0.389286	0.751667	0.483214	0.642857	N	N	N	N	N	N	0.619437	0.262952	0.221253	0.262952	0.0843116	0.221253
gi|659086748|ref|XM_008445869.1|	alpha/beta hydrolase domain-containing protein 17B (LOC103487530), transcript variant X1, mRNA	AT5G38220	alpha/beta-Hydrolases superfamily protein	567.833	578	120	245.333	118.51	87.6242	48.8221	127.785	0.982411	4.73194	2.31454	4.81667	2.35598	0.48913	N	Y	N	Y	Y	N	0.955014	1.4877e-14	0.0396316	1.4877e-14	0.00796039	0.0396316
gi|659121498|ref|XM_008462468.1|	cysteine-rich repeat secretory protein 3-like (LOC103499458), mRNA	AT1G04520	plasmodesmata-located protein 2	177.167	181.8	119.833	473.667	124.687	51.8044	40.4149	404.936	0.974514	1.47844	0.374032	1.51711	0.383814	0.252991	N	N	Y	N	N	Y	0.943295	0.0719278	0.0179649	0.0719278	0.0856326	0.0179649
gi|659091454|ref|XM_008448337.1|	transcription factor LUX (LOC103489255), mRNA	AT1G13300	myb-like transcription factor family protein	178.667	159.2	119.667	1499.33	80.4951	43.0836	99.9353	604.073	1.12228	1.49304	0.119164	1.33036	0.106181	0.0798133	N	N	Y	N	Y	Y	0.753588	0.415152	1.90736e-13	0.415152	7.09631e-11	1.90736e-13
gi|659126216|ref|XM_008464848.1|	E3 ubiquitin-protein ligase RNF170-like (LOC103501307), mRNA	AT1G72175	RING/U-box protein with domain of unknown function (DUF 1232)	227.5	269.6	119.667	320.333	13.5904	29.7372	40.8346	86.0573	0.843843	1.90111	0.710198	2.25292	0.841623	0.373569	N	Y	Y	Y	N	Y	0.621574	0.000228339	0.00336203	0.000228339	0.614139	0.00336203
gi|659075179|ref|XM_008439785.1|	probable polygalacturonase (LOC103483253), mRNA	AT2G23900	Pectin lyase-like superfamily protein	106.333	93	119.5	220.833	89.0251	31	27.0537	229.842	1.14337	0.889819	0.481509	0.778243	0.421132	0.541132	N	N	N	N	N	N	0.750147	0.323748	0.272488	0.323748	0.190219	0.272488
gi|659076820|ref|XM_008440662.1|	putative glycosyltransferase 2 (LOC103483843), mRNA	AT3G62720	xylosyltransferase 1	401.167	410.4	119.5	424.5	75.9195	83.8648	31.1175	186.81	0.977502	3.35704	0.945033	3.43431	0.966784	0.281508	N	Y	Y	Y	N	Y	0.944045	4.67398e-09	9.62609e-05	4.67398e-09	0.915751	9.62609e-05
gi|659107534|ref|XM_008455503.1|	scarecrow-like protein 15 (LOC103494368), mRNA			92	178.4	119.5	167	70.7474	55.4869	35.8371	145.608	0.515695	0.769874	0.550898	1.49289	1.06826	0.715569	N	N	N	N	N	N	0.0863597	0.0844883	0.434651	0.0844883	0.869801	0.434651
gi|659127503|ref|XM_008465516.1|	rab3 GTPase-activating protein non-catalytic subunit (LOC103501813), transcript variant X1, mRNA	AT3G14910	unknown protein; Has 158 Blast hits to 158 proteins in 77 species: Archae - 0; Bacteria - 0; Metazoa - 104; Fungi - 0; Plants - 33; Viruses - 0; Other Eukaryotes - 21 (source: NCBI BLink).	209.5	159.2	119.5	144.167	60.4276	38.8356	32.7948	69.263	1.31595	1.75314	1.45318	1.33222	1.10428	0.828902	N	N	N	N	N	N	0.448915	0.223902	0.617187	0.223902	0.806419	0.617187
gi|659071856|ref|XM_008464026.1|	protein argonaute 5 (LOC103500648), mRNA	AT2G27880	Argonaute family protein	186	75.4	119.333	62.6667	109.845	22.1427	58.3392	33.1763	2.46684	1.55866	2.96809	0.631844	1.20319	1.90426	N	N	N	N	N	N	0.0224257	0.10505	0.129294	0.10505	0.727091	0.129294
gi|659075901|ref|XM_008440170.1|	probable pectate lyase 8 (LOC103483506), mRNA	AT4G24780	Pectin lyase-like superfamily protein	300.833	677.4	119.333	182.333	227.09	371.687	33.4106	215.013	0.4441	2.52095	1.64991	5.67654	3.71517	0.654479	N	Y	N	Y	Y	N	0.0352582	3.26671e-05	0.47333	3.26671e-05	0.00321101	0.47333
gi|659118242|ref|XM_008460797.1|	sulfiredoxin, chloroplastic/mitochondrial (LOC103498252), transcript variant X2, mRNA	AT1G31170	sulfiredoxin	88.8333	173.6	119.333	67	37.4936	20.2312	28.717	33.3227	0.511713	0.744413	1.32587	1.45475	2.59104	1.78109	N	N	N	N	N	N	0.0848373	0.107905	0.16993	0.107905	0.0316357	0.16993
gi|659073354|ref|XM_008438793.1|	U-box domain-containing protein 35-like (LOC103482570), transcript variant X1, mRNA	AT5G51270	U-box domain-containing protein kinase family protein	693.667	292.8	119.167	465.5	225.141	94.4044	23.6256	108.557	2.36908	5.82098	1.49015	2.45706	0.629001	0.255997	N	Y	Y	Y	N	Y	0.00823647	3.8389e-05	2.32238e-05	3.8389e-05	0.156624	2.32238e-05
gi|659108418|ref|XM_008455967.1|	calcineurin subunit B-like (LOC103494669), mRNA	AT3G18430	Calcium-binding EF-hand family protein	402.167	382	119.167	161.5	102.905	50.4777	47.9309	62.4524	1.05279	3.37483	2.4902	3.20559	2.36533	0.737874	N	Y	N	Y	Y	N	0.87446	4.00136e-08	0.410415	4.00136e-08	0.0143266	0.410415
gi|659075116|ref|XM_008439753.1|	protein ABIL1 (LOC103483232), mRNA	AT2G46225	ABI-1-like 1	242	72.2	119	717.667	108.786	20.969	58.1825	430.805	3.3518	2.03361	0.337204	0.606723	0.100604	0.165815	Y	N	Y	N	Y	Y	0.00175682	0.0808183	6.63389e-05	0.0808183	8.62853e-06	6.63389e-05
gi|659128078|ref|XM_008465813.1|	uncharacterized LOC103502018 (LOC103502018), transcript variant X1, mRNA	AT1G07210	Ribosomal protein S18	428.5	170	119	85.5	378.835	14.7817	33.7224	20.4817	2.52059	3.60084	5.0117	1.42857	1.9883	1.39181	N	N	N	N	N	N	0.103109	0.127255	0.415634	0.127255	0.110567	0.415634
gi|659102761|ref|XM_008454079.1|	uncharacterized LOC103493367 (LOC103493367), transcript variant X1, mRNA	AT1G15220	cytochrome c biogenesis protein family	233.5	191.4	118.833	318.333	36.9418	23.3624	20.7019	162.795	1.21996	1.96494	0.733508	1.61066	0.601257	0.373298	N	N	Y	N	N	Y	0.573858	0.0384481	0.00338579	0.0384481	0.152533	0.00338579
gi|659086038|ref|XM_008445512.1|	uncharacterized LOC103487250 (LOC103487250), transcript variant X1, mRNA	AT5G37360	unknown protein; FUNCTIONS IN: molecular_function unknown; INVOLVED IN: biological_process unknown; LOCATED IN: chloroplast thylakoid membrane, chloroplast; EXPRESSED IN: 23 plant structures; EXPRESSED DURING: 13 growth stages; Has 1807 Blast hits to 1807	676.167	559.6	118.667	262.167	158.344	108.279	97.6866	101.987	1.2083	5.69803	2.57915	4.71573	2.13452	0.452638	N	Y	Y	Y	Y	Y	0.546594	4.01901e-14	0.0215393	4.01901e-14	0.018611	0.0215393
gi|659111534|ref|XM_008457556.1|	metacaspase-9 (LOC103495877), mRNA	AT5G04200	metacaspase 9	535	503.4	118.667	2659.67	154.609	122.057	35.6913	3859.44	1.06277	4.50843	0.201153	4.24213	0.189272	0.0446171	N	Y	Y	Y	N	Y	0.847861	2.84972e-12	0.0176803	2.84972e-12	0.135797	0.0176803
gi|659070515|ref|XM_008457282.1|	vesicle-associated protein 2-2 (LOC103495652), transcript variant X1, mRNA			146.833	215.4	118.5	247.833	71.0814	91.8847	26.4178	78.5657	0.681677	1.2391	0.592468	1.81772	0.869132	0.478144	N	Y	N	Y	N	N	0.290571	0.0125637	0.0337619	0.0125637	0.697856	0.0337619
gi|659091322|ref|XM_008448268.1|	protein PHYLLO, chloroplastic (LOC103489211), transcript variant X1, mRNA			111	146	118.5	80	21.7532	17.1756	38.2505	37.5073	0.760274	0.936709	1.3875	1.23207	1.825	1.48125	N	N	N	N	N	N	0.48028	0.382345	0.338441	0.382345	0.178727	0.338441
gi|659102682|ref|XM_008454038.1|	3-deoxy-manno-octulosonate cytidylyltransferase, mitochondrial (LOC103493332), mRNA	AT1G53000	Nucleotide-diphospho-sugar transferases superfamily protein	140.333	104	118.333	238.667	36.037	11.6833	22.6156	64.0489	1.34936	1.18592	0.587989	0.878873	0.435754	0.49581	N	N	N	N	N	N	0.446999	0.60623	0.044666	0.60623	0.0365827	0.044666
gi|659093498|ref|XM_008449344.1|	6-phosphofructokinase 6-like (LOC103489982), mRNA	AT4G32840	phosphofructokinase 6	115.5	51	118	771.333	49.7464	38.151	38.4448	863.365	2.26471	0.978814	0.149741	0.432203	0.0661193	0.152982	N	Y	N	Y	Y	N	0.0630962	0.0024205	0.0264473	0.0024205	0.00762379	0.0264473
gi|659076605|ref|XM_008440549.1|	histidine-containing phosphotransfer protein 1-like (LOC103483782), transcript variant X1, mRNA	AT3G21510	histidine-containing phosphotransmitter 1	258.167	101.2	117.833	368.167	46.3051	15.2217	47.6295	172.417	2.55105	2.19095	0.701222	0.85884	0.274876	0.320054	N	N	Y	N	Y	Y	0.0118476	0.545287	0.000570874	0.545287	0.000558109	0.000570874
gi|659132102|ref|XM_008467797.1|	uncharacterized LOC103503577 (LOC103503577), transcript variant X1, mRNA	AT1G32160	Protein of unknown function (DUF760)	363.5	217.2	117.667	266	74.0642	91.9195	47.7647	36.2712	1.67357	3.08924	1.36654	1.84589	0.816541	0.442356	N	Y	Y	Y	N	Y	0.130451	0.0198421	0.0179106	0.0198421	0.571192	0.0179106
gi|659069944|ref|XM_008454343.1|	transcription elongation factor B polypeptide 2 (LOC103493547), transcript variant X1, mRNA	AT5G57860	Ubiquitin-like superfamily protein	799.833	898.4	117.5	163.667	165.362	206.556	39.5613	63.3519	0.890286	6.80709	4.88697	7.64596	5.48921	0.717923	N	Y	N	Y	Y	N	0.704526	0	0.369453	0	1.0561e-07	0.369453
gi|659074908|ref|XM_008439639.1|	bifunctional fucokinase/fucose pyrophosphorylase (LOC103483166), transcript variant X1, mRNA	AT1G01220	L-fucokinase/GDP-L-fucose pyrophosphorylase	241.167	117.8	117.5	620	88.5492	33.715	38.3862	246.447	2.04726	2.05248	0.388978	1.00255	0.19	0.189516	N	N	Y	N	Y	Y	0.052088	0.991743	1.19092e-07	0.991743	1.80103e-06	1.19092e-07
gi|659120695|ref|XM_008462089.1|	uncharacterized LOC103499170 (LOC103499170), mRNA	AT4G16070	Mono-/di-acylglycerol lipase, N-terminal;Lipase, class 3	166	157	117.5	266.167	34.0588	20.1742	50.1508	67.1071	1.05732	1.41277	0.623669	1.33617	0.589856	0.441453	N	N	Y	N	N	Y	0.880385	0.220948	0.0176333	0.220948	0.156041	0.0176333
gi|659095192|ref|XM_008450227.1|	uncharacterized transporter YBR287W-like (LOC103490640), transcript variant X1, mRNA	AT1G76530;AT2G17500	Auxin efflux carrier family protein	46.8333	507.4	117.167	8853.5	32.2082	270.25	139.382	4838.75	0.0923006	0.399716	0.00528981	4.33058	0.0573107	0.0132339	Y	Y	Y	Y	Y	Y	2.29266e-07	0.000791569	5.77316e-15	0.000791569	1.58093e-08	5.77316e-15
gi|659077564|ref|XM_008441051.1|	sec-independent protein translocase protein TATB, chloroplastic (LOC103484103), transcript variant X2, mRNA	AT5G52440	Bacterial sec-independent translocation protein mttA/Hcf106	193	268.8	116.833	124.833	44.0817	80.0169	38.5197	17.8596	0.718006	1.65193	1.54606	2.30071	2.15327	0.935915	N	Y	N	Y	N	N	0.341022	0.000162872	0.863371	0.000162872	0.043523	0.863371
gi|659090153|ref|XM_008447643.1|	cytokinin dehydrogenase 6 (LOC103488756), mRNA	AT2G41510;AT3G63445	other RNA;cytokinin oxidase/dehydrogenase 1	206.667	181	116.667	767.833	75.2374	45.5357	28.7935	649.233	1.1418	1.77143	0.269156	1.55143	0.235728	0.151943	N	N	Y	N	N	Y	0.711539	0.0588417	0.00323574	0.0588417	0.020112	0.00323574
gi|659097740|ref|XM_008451567.1|	dirigent protein 20-like (LOC103491573), mRNA	AT3G13650	Disease resistance-responsive (dirigent-like protein) family protein	1154.83	700.4	116.5	249.167	969.508	784.863	148.586	294.803	1.64882	9.91273	4.63478	6.01202	2.81097	0.467559	N	N	N	N	N	N	0.386065	0.041141	0.30813	0.041141	0.174552	0.30813
gi|659100815|ref|XM_008453059.1|	hit family protein 1 (LOC103492627), transcript variant X1, mRNA	AT5G48545	histidine triad nucleotide-binding 3	179.167	121.6	116.5	292	47.9434	23.2121	36.621	159.526	1.47341	1.53791	0.613584	1.04378	0.416438	0.398973	N	N	Y	N	N	Y	0.304767	0.861492	0.00699216	0.861492	0.0206825	0.00699216
gi|659124287|ref|XM_008463857.1|	uncharacterized LOC103500519 (LOC103500519), mRNA	AT2G05230	DNAJ heat shock N-terminal domain-containing protein	256.5	224	116.5	198.833	34.4949	24.4438	30.3694	29.9427	1.14509	2.20172	1.29003	1.92275	1.12657	0.585918	N	Y	N	Y	N	N	0.695817	0.0038329	0.136713	0.0038329	0.746851	0.136713
gi|659073109|ref|XM_008469037.1|	60S ribosomal protein L7a-2 (LOC103504656), mRNA	AT3G62870;AT2G47610	Ribosomal protein L7Ae/L30e/S12e/Gadd45 family protein	5073.83	740.2	116.333	348.167	5751.77	133.123	34.4016	191.8	6.85468	43.6146	14.573	6.36275	2.12599	0.334131	N	Y	Y	Y	Y	Y	0.0354948	0	0.00179453	0	0.0142428	0.00179453
gi|659066731|ref|XM_008460330.1|	40S ribosomal protein S7 (LOC103497898), transcript variant X1, mRNA	AT3G02560	Ribosomal protein S7e family protein	3643.5	526.6	116.167	279.667	4244.71	100.704	41.3445	123.772	6.91891	31.3644	13.028	4.53314	1.88296	0.415375	N	Y	Y	Y	N	Y	0.0401225	2.47691e-13	0.0103577	2.47691e-13	0.0496884	0.0103577
gi|659133499|ref|XM_008468534.1|	ubinuclein-1-like (LOC103504093), transcript variant X1, mRNA	AT1G21610	wound-responsive family protein	185.667	150.2	116.167	154.5	51.6243	13.2174	16.2409	61.6271	1.23613	1.59828	1.20173	1.29297	0.972168	0.751888	N	N	N	N	N	N	0.565006	0.281413	0.444551	0.281413	0.944337	0.444551
gi|659076388|ref|XM_008440431.1|	parafibromin (LOC103483696), mRNA	AT3G22590	PLANT HOMOLOGOUS TO PARAFIBROMIN	239	186	116	159	54.9254	29.7909	26.3818	60.2528	1.28495	2.06034	1.50314	1.60345	1.16981	0.72956	N	N	N	N	N	N	0.478596	0.0416134	0.395974	0.0416134	0.687604	0.395974
gi|659085390|ref|XM_008445172.1|	dihydroorotase, mitochondrial (LOC103486989), transcript variant X1, mRNA	AT4G22930	pyrimidin 4	1142.67	611.2	116	274.333	627.127	127.001	26.9666	132.784	1.86955	9.85057	4.16525	5.26897	2.22795	0.422843	N	Y	Y	Y	Y	Y	0.0540544	4.44089e-16	0.0122494	4.44089e-16	0.0118603	0.0122494
gi|659068469|ref|XM_008446369.1|	uncharacterized LOC103487859 (LOC103487859), mRNA			293	207.2	115.833	90.8333	109.503	50.3855	18.798	21.0468	1.41409	2.5295	3.22569	1.78878	2.2811	1.27523	N	Y	N	Y	N	N	0.316463	0.0109307	0.547646	0.0109307	0.0454267	0.547646
gi|659083107|ref|XM_008443964.1|	54S ribosomal protein L37, mitochondrial (LOC103486119), transcript variant X1, mRNA	AT3G01740	Mitochondrial ribosomal protein L37	369.833	185	115.833	71	241.273	36.9662	27.4912	18.719	1.9991	3.19281	5.20892	1.59712	2.60563	1.63146	N	N	N	N	N	N	0.0775256	0.0435359	0.243144	0.0435359	0.0274335	0.243144
gi|659096985|ref|XM_008451162.1|	protein PALE CRESS, chloroplastic (LOC103491280), mRNA	AT2G48120	pale cress protein (PAC)	340.833	141.4	115.833	117.833	213.924	39.1957	84.7453	50.8504	2.41042	2.94245	2.8925	1.22072	1.2	0.983027	N	N	N	N	N	N	0.0288204	0.53824	0.964876	0.53824	0.667902	0.964876
gi|659070614|ref|XM_008457643.1|	peptide-N(4)-(N-acetyl-beta-glucosaminyl)asparagine amidase (LOC103495944), transcript variant X3, mRNA	AT5G49570	peptide-N-glycanase 1	112.333	91.2	115.5	187.667	17.5005	25.0839	47.1328	127.834	1.23173	0.972583	0.598579	0.78961	0.485968	0.615453	N	N	N	N	N	N	0.612007	0.356226	0.188143	0.356226	0.08602	0.188143
gi|659083733|ref|XM_008444290.1|	transcription factor bHLH155-like (LOC103486362), mRNA	AT1G06150	basic helix-loop-helix (bHLH) DNA-binding superfamily protein	1620.17	308.4	115.5	462.833	616.853	124.789	72.8691	191.684	5.25346	14.0274	3.50054	2.67013	0.666331	0.24955	Y	Y	Y	Y	N	Y	3.95308e-07	0.000975215	1.73887e-05	0.000975215	0.21277	1.73887e-05
gi|659095736|ref|XM_008450519.1|	probable methyltransferase PMT14 (LOC103490814), mRNA	AT4G18030;AT1G26850	S-adenosyl-L-methionine-dependent methyltransferases superfamily protein	1856.83	898.6	115.5	496	293.006	393.33	49.8949	267.816	2.06636	16.0765	3.74362	7.78009	1.81169	0.232863	N	Y	Y	Y	N	Y	0.0179277	9.57304e-09	0.000121541	9.57304e-09	0.0451603	0.000121541
gi|659108051|ref|XM_008455770.1|	probable isoleucine--tRNA ligase, cytoplasmic (LOC103494549), mRNA	AT4G10320	tRNA synthetase class I (I, L, M and V) family protein	844.333	544.6	115.5	428	474.287	69.945	12.9112	156.931	1.55037	7.31025	1.97274	4.71515	1.27243	0.26986	N	Y	Y	Y	N	Y	0.161737	5.17364e-14	5.8005e-05	5.17364e-14	0.438619	5.8005e-05
gi|659079504|ref|XM_008442070.1|	PI-PLC X domain-containing protein At5g67130 (LOC103484784), mRNA	AT4G36945	PLC-like phosphodiesterases superfamily protein	43.6667	14.6	115.333	141	22.7215	5.12835	48.9476	139.997	2.99087	0.378613	0.309693	0.12659	0.103546	0.817967	N	Y	N	Y	Y	N	0.0822492	8.41765e-09	0.670855	8.41765e-09	0.00770841	0.670855
gi|659095541|ref|XM_008450414.1|	alpha/beta hydrolase domain-containing protein 17B (LOC103490749), mRNA	AT2G24320;AT1G32190	alpha/beta-Hydrolases superfamily protein	767.5	357.8	115.333	424	315.957	115.385	41.108	307.221	2.14505	6.65462	1.81014	3.10231	0.843868	0.272013	N	Y	Y	Y	N	Y	0.0176688	4.73052e-07	0.00729319	4.73052e-07	0.648608	0.00729319
gi|659126526|ref|XM_008465006.1|	protein yippee-like (LOC103501434), mRNA	AT2G40110	Yippee family putative zinc-binding protein	731.333	319.6	115.333	466.667	214.527	71.675	39.6871	165.368	2.28828	6.34104	1.56714	2.7711	0.684857	0.247143	N	Y	Y	Y	N	Y	0.0106833	2.59885e-06	1.49724e-05	2.59885e-06	0.243372	1.49724e-05
gi|659072269|ref|XM_008466435.1|	uncharacterized LOC103502490 (LOC103502490), partial mRNA	AT5G60760	P-loop containing nucleoside triphosphate hydrolases superfamily protein	157.5	223.2	115.167	149.833	70.5202	51.1048	35.3124	77.4272	0.705645	1.36758	1.05117	1.93806	1.48966	0.768632	N	Y	N	Y	N	N	0.33182	0.00347941	0.483046	0.00347941	0.297462	0.483046
gi|659081240|ref|XM_008443006.1|	receptor homology region, transmembrane domain- and RING domain-containing protein 2-like (LOC103485424), transcript variant X1, mRNA	AT1G71980	Protease-associated (PA) RING/U-box zinc finger family protein	243.833	169.6	115.167	192.833	31.0317	28.8149	18.5409	63.8355	1.4377	2.11722	1.26448	1.47265	0.879516	0.597234	N	N	N	N	N	N	0.308195	0.0993128	0.153722	0.0993128	0.738763	0.153722
gi|659084423|ref|XM_008444657.1|	lysosomal Pro-X carboxypeptidase-like (LOC103486644), mRNA	AT2G24280	alpha/beta-Hydrolases superfamily protein	179.667	229	115.167	313.333	155.593	132.18	41.0873	217.317	0.784571	1.56006	0.573404	1.98842	0.730851	0.367553	N	N	Y	N	N	Y	0.577326	0.042213	0.0199808	0.042213	0.443096	0.0199808
gi|659132139|ref|XM_008467817.1|	eukaryotic translation initiation factor 3 subunit L-like (LOC103503591), mRNA	AT5G25757	RNA polymerase I-associated factor PAF67	970.167	501	115.167	211.833	716.871	58.1249	31.2821	24.2109	1.93646	8.42402	4.57986	4.35022	2.36507	0.543666	N	Y	N	Y	Y	N	0.130168	1.37634e-12	0.087322	1.37634e-12	0.00948176	0.087322
gi|659095321|ref|XM_008450298.1|	uncharacterized LOC103490671 (LOC103490671), mRNA	AT5G66090	unknown protein; FUNCTIONS IN: molecular_function unknown; LOCATED IN: chloroplast, chloroplast stroma; EXPRESSED IN: 21 plant structures; EXPRESSED DURING: 13 growth stages; Has 30201 Blast hits to 17322 proteins in 780 species: Archae - 12; Bacteria - 1	231.667	195.2	115	106	66.8929	59.3271	42.4876	47.5983	1.18682	2.01449	2.18553	1.69739	1.84151	1.08491	N	Y	N	Y	N	N	0.627643	0.0217013	0.836746	0.0217013	0.13492	0.836746
gi|659128794|ref|XM_008466152.1|	uncharacterized LOC103502279 (LOC103502279), transcript variant X1, mRNA	AT2G04340	unknown protein; Has 24 Blast hits to 24 proteins in 10 species: Archae - 0; Bacteria - 0; Metazoa - 0; Fungi - 0; Plants - 24; Viruses - 0; Other Eukaryotes - 0 (source: NCBI BLink).	173.167	241.2	115	104.167	44.3595	50.4202	34.4906	7.19491	0.717938	1.5058	1.6624	2.09739	2.31552	1.104	N	Y	N	Y	N	N	0.349281	0.000958227	0.802966	0.000958227	0.0334673	0.802966
gi|659133084|ref|XM_008468324.1|	tubby-like F-box protein 5 (LOC103503931), mRNA	AT1G47270	tubby like protein 6	101.5	88.4	115	193	58.8651	29.8714	57.7927	74.45	1.14819	0.882609	0.525907	0.768696	0.458031	0.595855	N	N	N	N	N	N	0.740866	0.348944	0.151906	0.348944	0.0630184	0.151906
gi|659092801|ref|XM_008449004.1|	probable sodium/metabolite cotransporter BASS3, chloroplastic (LOC103489720), mRNA	AT3G25410	Sodium Bile acid symporter family	301.5	410.2	114.833	1243.83	94.7729	266.772	143.341	739.117	0.735007	2.62554	0.242396	3.57213	0.329787	0.0923221	N	Y	Y	Y	Y	Y	0.349865	0.0127937	1.73648e-06	0.0127937	0.0085431	1.73648e-06
gi|659106455|ref|XM_008455110.1|	agmatine deiminase (LOC103494084), mRNA	AT5G08170	porphyromonas-type peptidyl-arginine deiminase family protein	493.667	526.2	114.833	51.8333	201.751	107.395	44.0064	17.1513	0.938173	4.29898	9.52412	4.58229	10.1518	2.21543	N	Y	N	Y	Y	N	0.840622	1.77081e-13	0.0702488	1.77081e-13	5.17647e-10	0.0702488
gi|659113429|ref|XM_008458347.1|	uncharacterized LOC103496485 (LOC103496485), mRNA	AT3G52230	unknown protein; FUNCTIONS IN: molecular_function unknown; INVOLVED IN: biological_process unknown; LOCATED IN: chloroplast outer membrane, chloroplast thylakoid membrane, chloroplast, chloroplast envelope; EXPRESSED IN: 24 plant structures; EXPRESSED DUR	629.333	313.6	114.833	154.5	430.561	34.1511	44.1607	56.7935	2.0068	5.48041	4.07335	2.73091	2.02977	0.743258	N	Y	N	Y	N	N	0.0887155	3.81604e-06	0.427052	3.81604e-06	0.0509923	0.427052
gi|659133457|ref|XM_008468517.1|	N-glycosylase/DNA lyase OGG1 (LOC103504082), mRNA	AT1G21710	8-oxoguanine-DNA glycosylase 1	712.333	1123.6	114.833	549.667	482.359	334.418	59.1453	223.954	0.633974	6.20319	1.29594	9.78462	2.04415	0.208914	N	Y	Y	Y	Y	Y	0.135259	0	8.47001e-07	0	0.0140446	8.47001e-07
gi|659072818|ref|XM_008468889.1|	mediator of RNA polymerase II transcription subunit 23 (LOC103504544), mRNA	AT1G23230	CONTAINS InterPro DOMAIN/s: Mediator complex subunit Med23 (InterPro:IPR021629); Has 187 Blast hits to 184 proteins in 67 species: Archae - 0; Bacteria - 0; Metazoa - 135; Fungi - 0; Plants - 43; Viruses - 0; Other Eukaryotes - 9 (source: NCBI BLink).	361.833	212	114.667	143.5	92.0053	31.8355	31.7847	50.1827	1.70676	3.15552	2.52149	1.84884	1.47735	0.799071	N	Y	N	Y	N	N	0.117198	0.00704815	0.552751	0.00704815	0.314019	0.552751
gi|659089312|ref|XM_008447218.1|	cytochrome P450 78A5 (LOC103488461), mRNA	AT1G13710	cytochrome P450, family 78, subfamily A, polypeptide 5	452.667	393.6	114.667	501.667	348.426	102.4	31.0913	537.994	1.15007	3.94767	0.902326	3.43256	0.784585	0.228571	N	Y	N	Y	N	N	0.714934	6.19555e-09	0.0473747	6.19555e-09	0.657363	0.0473747
gi|659094871|ref|XM_008450062.1|	tetraspanin-19 (LOC103490521), transcript variant X1, mRNA	AT2G20740	Tetraspanin family protein	691.833	579.2	114.667	189.333	246.716	185.086	31.9291	45.4518	1.19446	6.03343	3.65405	5.05116	3.05915	0.605634	N	Y	N	Y	Y	N	0.57044	1.70284e-11	0.166544	1.70284e-11	0.000698534	0.166544
gi|659105442|ref|XM_008454876.1|	E3 ubiquitin-protein ligase SIS3-like (LOC103493914), mRNA	AT3G47990	SUGAR-INSENSITIVE 3	513.833	363.2	114.667	1143.83	105.564	84.6357	45.4166	370.219	1.41474	4.4811	0.44922	3.16744	0.317529	0.100248	N	Y	Y	Y	Y	Y	0.284088	7.12153e-08	3.75255e-14	7.12153e-08	0.000165916	3.75255e-14
gi|659070433|ref|XM_008456833.1|	GDSL esterase/lipase At1g54790-like (LOC103495321), transcript variant X1, mRNA	AT1G54790	GDSL-like Lipase/Acylhydrolase superfamily protein	235.333	301.8	114.5	85	87.7238	117.451	12.3734	30.9516	0.779766	2.05531	2.76863	2.63581	3.55059	1.34706	N	Y	N	Y	Y	N	0.464639	5.61367e-05	0.466556	5.61367e-05	0.00112083	0.466556
gi|659099972|ref|XM_008452646.1|	uncharacterized LOC103492334 (LOC103492334), transcript variant X1, mRNA	AT2G19550	alpha/beta-Hydrolases superfamily protein	885	799.6	114.5	111.5	234.005	269.618	56.7724	49.8588	1.1068	7.72926	7.93722	6.98341	7.1713	1.02691	N	Y	N	Y	Y	N	0.74133	1.49414e-12	0.9461	1.49414e-12	3.38811e-09	0.9461
gi|659105761|ref|XM_008454946.1|	uncharacterized LOC103493964 (LOC103493964), transcript variant X1, mRNA	AT3G47910	Ubiquitin carboxyl-terminal hydrolase-related protein	542	534.8	114.5	267.333	79.6191	53.3826	46.8732	101.597	1.01346	4.73362	2.02743	4.67074	2.0005	0.428304	N	Y	Y	Y	N	Y	0.966267	8.29337e-14	0.0140652	8.29337e-14	0.0318906	0.0140652
gi|659066982|ref|XM_008438836.1|	miraculin-like (LOC103482596), mRNA			233.167	133.4	114.333	12323.8	121.445	110.597	119.726	16213	1.74788	2.03936	0.01892	1.16676	0.0108246	0.00927742	N	N	Y	N	Y	Y	0.143901	0.786278	0.000627543	0.786278	0.00146994	0.000627543
gi|659084163|ref|XM_008444522.1|	UDP-glycosyltransferase 73C3-like (LOC103486530), transcript variant X1, mRNA	AT2G36780	UDP-Glycosyltransferase superfamily protein	0.5	4	114.333	1414.33	0.547723	3.24037	56.6804	556.985	0.125	0.00437318	0.000353523	0.0349854	0.00282819	0.080839	N	Y	Y	Y	Y	Y	0.338553	2.72005e-11	3.9968e-14	2.72005e-11	0	3.9968e-14
gi|659100697|ref|XM_008453001.1|	GPN-loop GTPase 3 homolog UM01243 (LOC103492584), transcript variant X1, mRNA	AT4G12790	P-loop containing nucleoside triphosphate hydrolases superfamily protein	436	210.4	114.333	428	235.989	31.6986	24.3119	130.137	2.07224	3.81341	1.01869	1.84023	0.491589	0.267134	N	Y	Y	Y	N	Y	0.0313958	0.00757045	5.16194e-05	0.00757045	0.0372204	5.16194e-05
gi|659108482|ref|XM_008456001.1|	palmitoyl-monogalactosyldiacylglycerol delta-7 desaturase, chloroplastic-like (LOC103494695), mRNA	AT3G15850	fatty acid desaturase 5	11.6667	0.4	114.333	396.667	10.9666	0.894427	72.5608	190.927	29.1667	0.102041	0.0294118	0.00349854	0.0010084	0.288235	N	Y	Y	Y	Y	Y	0.0243133	7.85849e-12	0.000220899	7.85849e-12	0	0.000220899
gi|659069978|ref|XM_008454506.1|	UPF0057 membrane protein At4g30660 (LOC103493660), mRNA	AT4G28088	Low temperature and salt responsive protein family	564.167	918.4	114.167	133.333	402.114	288.311	72.816	49.6857	0.614293	4.94161	4.23125	8.04438	6.888	0.85625	N	Y	N	Y	Y	N	0.11465	4.44089e-15	0.684803	4.44089e-15	2.7987e-09	0.684803
gi|659073926|ref|XM_008439105.1|	mitogen-activated protein kinase 4-like (LOC103482781), transcript variant X1, mRNA	AT1G01560	MAP kinase 11	759.333	401.6	114.167	307	405.998	64.605	18.702	158.464	1.89077	6.65109	2.4734	3.51766	1.30814	0.371878	N	Y	Y	Y	N	Y	0.0460799	2.91282e-09	0.00354127	2.91282e-09	0.414075	0.00354127
gi|659086244|ref|XM_008445610.1|	uncharacterized LOC103487331 (LOC103487331), transcript variant X3, mRNA	AT2G24100	unknown protein; BEST Arabidopsis thaliana protein match is: unknown protein (TAIR:AT4G30780.1); Has 101 Blast hits to 101 proteins in 16 species: Archae - 0; Bacteria - 0; Metazoa - 0; Fungi - 0; Plants - 95; Viruses - 0; Other Eukaryotes - 6 (source: NC	20.8333	10	114	416	7.62671	7.38241	79.6593	93.6483	2.08333	0.182749	0.0500801	0.0877193	0.0240385	0.274038	N	Y	Y	Y	Y	Y	0.363433	8.4897e-05	7.60246e-05	8.4897e-05	4.44089e-16	7.60246e-05
gi|659089206|ref|XM_008447161.1|	nudix hydrolase 16, mitochondrial (LOC103488433), transcript variant X1, mRNA	AT3G12600	nudix hydrolase homolog 16	78	44.8	114	49.3333	39.7442	9.1214	18.3194	20.4906	1.74107	0.684211	1.58108	0.392982	0.908108	2.31081	N	Y	N	Y	N	N	0.244529	0.000973511	0.0587111	0.000973511	0.87574	0.0587111
gi|659092212|ref|XM_008448734.1|	two-component response regulator ARR9-like (LOC103489512), transcript variant X1, mRNA	AT2G41310;AT3G57040	response regulator 9;response regulator 3	194.667	122.2	114	1685.67	39.6215	14.5155	26.6458	887.353	1.59302	1.7076	0.115483	1.07193	0.0724936	0.067629	N	N	Y	N	Y	Y	0.213776	0.777755	2.73237e-09	0.777755	2.91934e-08	2.73237e-09
gi|659107158|ref|XM_008455329.1|	probable inactive purple acid phosphatase 28 (LOC103494232), mRNA	AT5G57140	purple acid phosphatase 28	214	206.6	114	127.667	31.0226	45.889	35.4288	31.8287	1.03582	1.87719	1.67624	1.81228	1.61828	0.89295	N	Y	N	Y	N	N	0.920669	0.00941446	0.768659	0.00941446	0.223	0.768659
gi|659071384|ref|XM_008461329.1|	cleavage and polyadenylation specificity factor subunit 5 (LOC103498651), mRNA	AT4G29820	homolog of CFIM-25	326.333	324	113.833	424.5	118.62	112.314	46.4388	200.704	1.0072	2.86676	0.768748	2.84627	0.763251	0.268159	N	Y	Y	Y	N	Y	0.982771	1.36976e-05	5.54863e-05	1.36976e-05	0.408209	5.54863e-05
gi|659072554|ref|XM_008467917.1|	retinol dehydrogenase 13-like (LOC103503643), transcript variant X1, mRNA	AT5G04070	NAD(P)-binding Rossmann-fold superfamily protein	372.667	285.8	113.667	228.167	118.827	58.7937	30.2104	171.883	1.30394	3.27859	1.63331	2.51437	1.25259	0.498174	N	Y	N	Y	N	N	0.425662	2.76592e-05	0.0980126	2.76592e-05	0.522421	0.0980126
gi|659078662|ref|XM_008441621.1|	dof zinc finger protein DOF1.7-like (LOC103484511), mRNA	AT2G28810	Dof-type zinc finger DNA-binding family protein	217.167	115.8	113.667	397	96.5762	67.95	26.1508	430.874	1.87536	1.91056	0.547019	1.01877	0.291688	0.286314	N	N	N	N	N	N	0.0916813	0.943078	0.0788811	0.943078	0.107062	0.0788811
gi|659084721|ref|XM_008444815.1|	uncharacterized LOC103486754 (LOC103486754), transcript variant X1, mRNA	AT2G42040	CONTAINS InterPro DOMAIN/s: WRC (InterPro:IPR014977); Has 219 Blast hits to 219 proteins in 19 species: Archae - 0; Bacteria - 0; Metazoa - 3; Fungi - 0; Plants - 215; Viruses - 0; Other Eukaryotes - 1 (source: NCBI BLink).	461.333	296	113.667	361.5	362.463	88.0738	22.5625	190.918	1.55856	4.05865	1.27616	2.60411	0.818811	0.314431	N	Y	Y	Y	N	Y	0.311199	1.24667e-05	0.000655369	1.24667e-05	0.55013	0.000655369
gi|659113958|ref|XM_008458620.1|	uncharacterized LOC103496673 (LOC103496673), transcript variant X1, mRNA	AT3G19895	RING/U-box superfamily protein	314.167	283	113.667	175.333	70.0326	59.854	32.2097	52.9327	1.11013	2.76393	1.79183	2.48974	1.61407	0.648289	N	Y	N	Y	N	N	0.755972	3.43771e-05	0.237673	3.43771e-05	0.187117	0.237673
gi|659124453|ref|XM_008463946.1|	rop guanine nucleotide exchange factor 12-like (LOC103500592), mRNA	AT3G16130;AT1G79860	RHO guanyl-nucleotide exchange factor 13;RHO guanyl-nucleotide exchange factor 12	42.3333	41.8	113.667	258.5	14.5831	12.518	47.3652	344.659	1.01276	0.372434	0.163765	0.367742	0.161702	0.439716	N	Y	N	Y	N	N	0.981142	0.000469177	0.288352	0.000469177	0.0849938	0.288352
gi|659125145|ref|XM_008464310.1|	splicing factor U2af small subunit B-like (LOC103500870), transcript variant X1, mRNA	AT1G27650	U2 snRNP auxiliary factor small subunit, putative	326.833	173.4	113.667	161.333	210.72	14.188	26.0128	21.7225	1.88485	2.87537	2.02583	1.52551	1.07479	0.704545	N	N	N	N	N	N	0.0929471	0.0716886	0.34605	0.0716886	0.854499	0.34605
gi|659100288|ref|XM_008452798.1|	uncharacterized LOC103492427 (LOC103492427), mRNA			387.333	276.4	113.5	128.333	127.824	30.6969	31.5325	39.9082	1.40135	3.41263	3.01818	2.43524	2.15377	0.884416	N	Y	N	Y	N	N	0.311448	5.57892e-05	0.74963	5.57892e-05	0.0419189	0.74963
gi|659129419|ref|XM_008466456.1|	60S ribosomal protein L27-3-like (LOC103502503), mRNA	AT3G22230	Ribosomal L27e protein family	944.333	447	113.5	69.6667	1008.51	68.2532	53.8173	24.6225	2.1126	8.32012	13.555	3.93833	6.41627	1.62919	N	Y	N	Y	Y	N	0.249265	6.45132e-11	0.247558	6.45132e-11	5.91966e-07	0.247558
gi|659090972|ref|XM_008448079.1|	uncharacterized protein At1g27050 (LOC103489077), mRNA	AT1G27050	homeobox protein 54	351.5	203.4	113.333	283.833	172.941	24.7447	20.6074	96.9111	1.72812	3.10147	1.2384	1.79471	0.716618	0.399295	N	Y	Y	Y	N	Y	0.110611	0.0108581	0.00742568	0.0108581	0.351898	0.00742568
gi|659113100|ref|XM_008458213.1|	protein trichome birefringence-like 37 (LOC103496375), mRNA	AT2G42570	TRICHOME BIREFRINGENCE-LIKE 39	164.5	25.2	113.333	943.333	68.108	9.70567	38.929	944.937	6.52778	1.45147	0.174382	0.222353	0.0267138	0.120141	Y	Y	Y	Y	Y	Y	3.1537e-05	8.82334e-07	0.00736193	8.82334e-07	0.000312602	0.00736193
gi|659120018|ref|XM_008461746.1|	uncharacterized LOC103498925 (LOC103498925), transcript variant X1, mRNA	AT2G20390	unknown protein; FUNCTIONS IN: molecular_function unknown; INVOLVED IN: biological_process unknown; LOCATED IN: cellular_component unknown; EXPRESSED IN: 22 plant structures; EXPRESSED DURING: 13 growth stages.	252.5	335.6	113.333	173.5	48.3105	54.0028	39.0419	59.8256	0.752384	2.22794	1.45533	2.96118	1.93429	0.653218	N	Y	N	Y	N	N	0.397283	5.02602e-07	0.246891	5.02602e-07	0.0631436	0.246891
gi|659070978|ref|XM_008459347.1|	uncharacterized LOC103497231 (LOC103497231), transcript variant X1, mRNA	AT5G55125	Ribosomal protein L31	568.667	399.4	113.167	122.333	288.573	64.5353	37.6798	72.2016	1.4238	5.02504	4.6485	3.52931	3.26485	0.925068	N	Y	N	Y	Y	N	0.271157	2.77646e-09	0.840854	2.77646e-09	0.000981151	0.840854
gi|659075139|ref|XM_008439764.1|	WRKY transcription factor 22 (LOC103483243), mRNA	AT4G01250	WRKY family transcription factor	36.1667	34.4	113.167	293.167	23.3959	12.054	31.5938	217.617	1.05136	0.319588	0.123366	0.303976	0.117339	0.386015	N	Y	N	Y	Y	N	0.930194	5.0446e-05	0.034476	5.0446e-05	0.000594951	0.034476
gi|659108730|ref|XM_008456137.1|	translocase of chloroplast 159, chloroplastic-like (LOC103494782), mRNA	AT4G02510	translocon at the outer envelope membrane of chloroplasts 159	788.833	353	113.167	332.667	457.246	76.207	27.5929	95.0446	2.23466	6.97054	2.37124	3.11929	1.06112	0.34018	N	Y	Y	Y	N	Y	0.0263889	1.19464e-07	0.00133432	1.19464e-07	0.857735	0.00133432
gi|659132698|ref|XM_008468115.1|	guanine nucleotide-binding protein subunit gamma 2-like (LOC103503775), mRNA			227.333	103.4	113.167	217.333	165.186	44.3091	41.2912	154.18	2.19858	2.00884	1.04601	0.913697	0.475767	0.520706	N	N	N	N	N	N	0.0864232	0.720494	0.101005	0.720494	0.094248	0.101005
gi|659072756|ref|XM_008468797.1|	E3 ubiquitin protein ligase RIE1 (LOC103504433), mRNA	AT2G01735	RING-finger protein for embryogenesis	177	104.2	113	238	46.4586	23.8055	18.9842	68.8128	1.69866	1.56637	0.743697	0.922124	0.437815	0.47479	N	N	N	N	N	N	0.167963	0.747688	0.0340128	0.747688	0.0377009	0.0340128
gi|659081583|ref|XM_008443185.1|	serine/threonine-protein phosphatase PP1 isozyme 4 (LOC103485534), transcript variant X2, mRNA			301	276.4	113	201	41.7995	92.0885	19.1102	69.5212	1.089	2.66372	1.49751	2.44602	1.37512	0.562189	N	Y	N	Y	N	N	0.800587	5.16085e-05	0.109631	5.16085e-05	0.374352	0.109631
gi|659119291|ref|XM_008461356.1|	rae1-like protein At1g80670 (LOC103498666), transcript variant X1, mRNA	AT1G15850;AT1G80670	Transducin/WD40 repeat-like superfamily protein	587.167	265	113	342.5	357.703	51.517	15.02	81.3554	2.21572	5.19617	1.71436	2.34513	0.773723	0.329927	N	Y	Y	Y	N	Y	0.0355799	0.000124025	0.000929893	0.000124025	0.450925	0.000929893
gi|659116459|ref|XM_008459861.1|	uncharacterized LOC103497620 (LOC103497620), mRNA	AT3G07400	lipase class 3 family protein	705.667	398.4	112.833	665.167	276.472	115.359	27.0512	285.897	1.77125	6.25406	1.06089	3.53087	0.598948	0.169632	N	Y	Y	Y	N	Y	0.0738316	2.79184e-09	2.93507e-08	2.79184e-09	0.0983849	2.93507e-08
gi|659121412|ref|XM_008462426.1|	probable methyltransferase PMT3 (LOC103499424), mRNA	AT4G14360;AT3G23300	S-adenosyl-L-methionine-dependent methyltransferases superfamily protein	2665.5	1199	112.833	521.833	1261.47	143.837	27.066	387.63	2.2231	23.6233	5.10795	10.6263	2.29767	0.216225	N	Y	Y	Y	Y	Y	0.00872068	0	0.00340222	0	0.00424733	0.00340222
gi|659133076|ref|XM_008468319.1|	ornithine carbamoyltransferase, chloroplastic (LOC103503928), mRNA	AT1G75330	ornithine carbamoyltransferase	642.667	165.2	112.833	136.167	572.736	19.4216	165.921	80.3752	3.89023	5.69572	4.71971	1.46411	1.21322	0.828641	N	N	N	N	N	N	0.0341731	0.487853	0.756036	0.487853	0.63383	0.756036
gi|659078283|ref|XM_008441422.1|	60S ribosomal protein L18a (LOC103484376), mRNA	AT2G34480	Ribosomal protein L18ae/LX family protein	3805.33	554.4	112.667	240	4243.02	61.3091	42.2737	117.664	6.86388	33.7751	15.8556	4.92071	2.31	0.469444	N	Y	N	Y	Y	N	0.0324395	1.07692e-14	0.0312438	1.07692e-14	0.00995694	0.0312438
gi|659094239|ref|XM_008449735.1|	heavy metal-associated isoprenylated plant protein 26-like (LOC103490286), mRNA	AT4G38580;AT4G35060	Heavy metal transport/detoxification superfamily protein;farnesylated protein 6	76.6667	0.8	112.667	441.333	79.0789	1.78885	73.7527	427.912	95.8333	0.680473	0.173716	0.00710059	0.00181269	0.255287	Y	Y	N	Y	Y	N	8.33607e-05	2.76411e-10	0.0396294	2.76411e-10	2.18334e-07	0.0396294
gi|659121841|ref|XM_008462618.1|	uncharacterized LOC103499596 (LOC103499596), transcript variant X1, mRNA	AT5G08450	CONTAINS InterPro DOMAIN/s: Histone deacetylation protein Rxt3 (InterPro:IPR013951); Has 34444 Blast hits to 20801 proteins in 1175 species: Archae - 64; Bacteria - 2390; Metazoa - 15568; Fungi - 3729; Plants - 1886; Viruses - 208; Other Eukaryotes - 1059	142.833	123.8	112.667	134.333	55.8119	34.8597	7.60701	81.3847	1.15374	1.26775	1.06328	1.09882	0.921588	0.83871	N	N	N	N	N	N	0.71072	0.701703	0.645724	0.701703	0.84778	0.645724
gi|659081569|ref|XM_008443178.1|	delta-1-pyrroline-5-carboxylate synthase (LOC103485529), mRNA	AT2G39800;AT3G55610	delta1-pyrroline-5-carboxylate synthase 1;delta 1-pyrroline-5-carboxylate synthase 2	632.667	370.8	112.5	449	272.316	86.1493	29.8982	110.638	1.70622	5.6237	1.40906	3.296	0.825835	0.250557	N	Y	Y	Y	N	Y	0.0968906	2.45102e-08	2.04418e-05	2.45102e-08	0.551015	2.04418e-05
gi|659089316|ref|XM_008447220.1|	cytochrome B5 isoform D (LOC103488463), mRNA	AT1G26340	cytochrome B5 isoform A	375.5	281.8	112.5	200.667	102.732	44.8408	45.2228	39.0419	1.33251	3.33778	1.87126	2.50489	1.40432	0.560631	N	Y	N	Y	N	N	0.389183	3.13134e-05	0.108205	3.13134e-05	0.342536	0.108205
gi|659099498|ref|XM_008452408.1|	uncharacterized LOC103492160 (LOC103492160), mRNA			1199.33	951	112.5	486.167	367.339	259.127	26.8459	176.071	1.26113	10.6607	2.46692	8.45333	1.95612	0.231402	N	Y	Y	Y	N	Y	0.446275	0	5.58625e-06	0	0.0233819	5.58625e-06
gi|659102789|ref|XM_008454093.1|	G-type lectin S-receptor-like serine/threonine-protein kinase At4g27290 (LOC103493379), mRNA	AT4G27290	S-locus lectin protein kinase family protein	108.667	51	112.5	220.5	41.1906	11.3578	39.5715	113.618	2.13072	0.965926	0.492819	0.453333	0.231293	0.510204	N	Y	N	Y	Y	N	0.0883773	0.00455909	0.0582774	0.00455909	0.000835482	0.0582774
gi|659114488|ref|XM_008458855.1|	pyridoxal kinase (LOC103496845), transcript variant X1, mRNA	AT5G37850	pfkB-like carbohydrate kinase family protein	324.333	199.6	112.5	592	223.376	49.6014	27.3624	272.02	1.62492	2.88296	0.54786	1.77422	0.337162	0.190034	N	Y	Y	Y	Y	Y	0.211798	0.0128091	6.69507e-07	0.0128091	0.00107919	6.69507e-07
gi|659106988|ref|XM_008455268.1|	DEAD-box ATP-dependent RNA helicase 42 (LOC103494190), transcript variant X1, mRNA	AT1G20920	P-loop containing nucleoside triphosphate hydrolases superfamily protein	341.333	308.6	112.333	257.167	63.9896	43.6039	32.6537	44.7724	1.10607	3.03858	1.32728	2.74718	1.2	0.436811	N	Y	Y	Y	N	Y	0.761867	3.64668e-06	0.0172611	3.64668e-06	0.596612	0.0172611
gi|659093054|ref|XM_008449125.1|	uncharacterized LOC103489819 (LOC103489819), transcript variant X1, mRNA			536.667	335.4	112.167	200.5	143.072	17.3436	28.9649	113.052	1.60008	4.78455	2.67664	2.99019	1.67282	0.559435	N	Y	N	Y	N	N	0.148304	4.07569e-07	0.107076	4.07569e-07	0.141355	0.107076
gi|659078548|ref|XM_008441559.1|	apoptosis inhibitor 5 (LOC103484473), mRNA	AT2G34040	Apoptosis inhibitory protein 5 (API5)	609.833	288.8	112	317.333	330.118	44.9299	22.6804	54.1282	2.11161	5.44494	1.92174	2.57857	0.910084	0.352941	N	Y	Y	Y	N	Y	0.0238998	1.66361e-05	0.00208778	1.66361e-05	0.781523	0.00208778
gi|659108931|ref|XM_008456238.1|	dynamin-related protein 3A-like (LOC103494859), mRNA			451	285	112	209.667	274.353	107.917	23.2293	90.4736	1.58246	4.02679	2.15103	2.54464	1.3593	0.534181	N	Y	N	Y	N	N	0.194171	7.71522e-05	0.0799985	7.71522e-05	0.387861	0.0799985
gi|659074980|ref|XM_008439678.1|	thioredoxin-like 2, chloroplastic (LOC103483190), mRNA	AT4G29670	atypical CYS HIS rich thioredoxin 2	809.5	766	111.833	516.667	384.455	345.848	44.7366	178.343	1.05679	7.23845	1.56677	6.84948	1.48258	0.216452	N	Y	Y	Y	N	Y	0.857828	9.00413e-08	1.80308e-06	9.00413e-08	0.188062	1.80308e-06
gi|659076068|ref|XM_008440262.1|	50S ribosomal protein L28, chloroplastic (LOC103483567), mRNA	AT2G33450	Ribosomal L28 family	531.167	374.6	111.833	199	172.533	41.2589	33.2109	59.7227	1.41796	4.74963	2.66918	3.34963	1.88241	0.561977	N	Y	N	Y	N	N	0.279549	1.5565e-08	0.110363	1.5565e-08	0.0669459	0.110363
gi|659099720|ref|XM_008452522.1|	sec-independent protein translocase protein TATA, chloroplastic (LOC103492233), transcript variant X1, mRNA	AT5G28750	Bacterial sec-independent translocation protein mttA/Hcf106	414.833	345.8	111.833	181.667	76.7631	67.5181	33.223	38.1558	1.19963	3.70939	2.28349	3.0921	1.90349	0.615596	N	Y	N	Y	N	N	0.578146	1.63747e-07	0.184812	1.63747e-07	0.0674401	0.184812
gi|659117971|ref|XM_008460661.1|	very-long-chain enoyl-CoA reductase (LOC103498153), mRNA	AT3G55360	3-oxo-5-alpha-steroid 4-dehydrogenase family protein	397.833	229	111.833	102.5	184.769	48.816	14.4141	20.4426	1.73726	3.55738	3.8813	2.04769	2.23415	1.09106	N	Y	N	Y	N	N	0.101929	0.0015474	0.827226	0.0015474	0.0439915	0.827226
gi|659126708|ref|XM_008465103.1|	probable galacturonosyltransferase 7 (LOC103501507), transcript variant X1, mRNA	AT2G38650	galacturonosyltransferase 7	419.333	378.4	111.833	192	149.75	30.0716	46.08	80.5779	1.10817	3.74963	2.18403	3.38361	1.97083	0.582465	N	Y	N	Y	N	N	0.752174	1.14055e-08	0.136361	1.14055e-08	0.0499296	0.136361
gi|659133454|ref|XM_008468516.1|	E3 ubiquitin ligase BIG BROTHER-related-like (LOC103504080), mRNA			28.5	40.8	111.833	133.167	14.3771	22.7969	22.7193	128.992	0.698529	0.254844	0.214018	0.364829	0.306383	0.8398	N	Y	N	Y	N	N	0.534451	0.000459196	0.689366	0.000459196	0.0801522	0.689366
gi|546363245|gb|KF134811.1|	Cucumis melo cultivar New Silverlit aquaporin TIP1-1 mRNA, complete cds	AT4G01470;AT2G36830	tonoplast intrinsic protein 1;3;gamma tonoplast intrinsic protein	337.333	26	111.667	736.5	294.275	38.7621	103.061	795.816	12.9744	3.0209	0.458022	0.232836	0.0353021	0.151618	Y	N	Y	N	Y	Y	0.00107703	0.0422817	0.0220603	0.0422817	0.00153724	0.0220603
gi|659066246|ref|XM_008452851.1|	putative 3,4-dihydroxy-2-butanone kinase (LOC103492190), transcript variant X1, mRNA	AT1G48430;AT3G17770	Dihydroxyacetone kinase	212.833	174.6	111.667	154.833	81.4307	37.6072	15.384	99.3729	1.21898	1.90597	1.3746	1.56358	1.12766	0.721206	N	N	N	N	N	N	0.581238	0.056893	0.383279	0.056893	0.761091	0.383279
gi|659108583|ref|XM_008456056.1|	proline-rich receptor-like protein kinase PERK3 (LOC103494725), transcript variant X2, mRNA	AT4G02010	Protein kinase superfamily protein	393.833	89.6	111.667	883	256.082	31.7695	42.1173	796.109	4.39546	3.52687	0.446017	0.802388	0.101472	0.126463	N	N	Y	N	Y	Y	0.00223683	0.393397	0.00339649	0.393397	0.00308318	0.00339649
gi|659083184|ref|XM_008444004.1|	gamma-tubulin complex component 3 (LOC103486142), transcript variant X1, mRNA			91.8333	191.4	111.5	24.3333	38.7268	42.9104	47.6099	17.4776	0.479798	0.823617	3.77397	1.71659	7.86575	4.58219	N	Y	Y	Y	Y	Y	0.0551614	0.0197899	0.00182735	0.0197899	2.33321e-05	0.00182735
gi|659100150|ref|XM_008452732.1|	uncharacterized LOC103492390 (LOC103492390), mRNA	AT5G01170	Protein of unknown function (DUF740)	141.5	60	111.5	722.167	80.4108	25.8263	40.3621	489.054	2.35833	1.26906	0.195938	0.538117	0.0830833	0.154396	N	Y	Y	Y	Y	Y	0.0407166	0.0232664	0.000266082	0.0232664	3.22799e-05	0.000266082
gi|659110189|ref|XM_008456875.1|	fatty acid amide hydrolase (LOC103495353), mRNA	AT5G64440	fatty acid amide hydrolase	415.167	173.2	111.5	384	242.019	23.4989	27.9839	225.705	2.39704	3.72347	1.08116	1.55336	0.451042	0.290365	N	N	Y	N	N	Y	0.0180279	0.0609562	0.00137605	0.0609562	0.0286947	0.00137605
gi|659128588|ref|XM_008466055.1|	transcriptional adapter ADA2b (LOC103502203), transcript variant X1, mRNA	AT4G16420	homolog of yeast ADA2 2B	467.167	285.8	111.5	402	125.021	54.6278	19.8066	151.606	1.63459	4.18984	1.16211	2.56323	0.710945	0.277363	N	Y	Y	Y	N	Y	0.136645	1.94069e-05	9.7467e-05	1.94069e-05	0.304729	9.7467e-05
gi|659080854|ref|XM_008442794.1|	autophagy-related protein 13 (LOC103485257), transcript variant X1, mRNA	AT3G18770	Autophagy-related protein 13	181.833	153.2	111.333	474.167	56.4036	11.0544	13.0945	151.537	1.1869	1.63323	0.38348	1.37605	0.323093	0.234798	N	N	Y	N	Y	Y	0.641803	0.181867	7.4342e-06	0.181867	0.00117548	7.4342e-06
gi|659099760|ref|XM_008452542.1|	cysteine synthase-like (LOC103492248), transcript variant X1, mRNA	AT4G14880;AT5G28030	O-acetylserine (thiol) lyase (OAS-TL) isoform A1;L-cysteine desulfhydrase 1	1027.67	568.2	111.333	1339.83	622.636	84.8157	25.406	1260.3	1.80864	9.23054	0.767011	5.10359	0.424083	0.0830949	N	Y	Y	Y	N	Y	0.0916618	2.44249e-15	0.00154934	2.44249e-15	0.147335	0.00154934
gi|659066294|ref|XM_008439144.1|	eukaryotic translation initiation factor 3 subunit G-like (LOC103482778), mRNA	AT3G11400	eukaryotic translation initiation factor 3G1	370.167	292.8	111.167	212	146.86	37.1376	23.5747	53.8182	1.26423	3.32984	1.74607	2.63388	1.38113	0.524371	N	Y	N	Y	N	N	0.480931	1.0514e-05	0.0712696	1.0514e-05	0.36147	0.0712696
gi|659108121|ref|XM_008455804.1|	delta(3,5)-Delta(2,4)-dienoyl-CoA isomerase, mitochondrial (LOC103494575), mRNA	AT5G43280	delta(3,5),delta(2,4)-dienoyl-CoA isomerase 1	233.167	99	111.167	517	131.369	18.9341	41.3445	146.93	2.35522	2.09745	0.450999	0.890555	0.191489	0.215023	N	N	Y	N	Y	Y	0.022778	0.648749	1.64489e-06	0.648749	4.38829e-06	1.64489e-06
gi|659114267|ref|XM_008458760.1|	elongation factor 1-gamma-like (LOC103496769), mRNA	AT1G09640	Translation elongation factor EF1B, gamma chain	1732.17	926.4	111.167	268.833	1036.2	114.155	28.1526	130.497	1.86978	15.5817	6.44327	8.33343	3.446	0.413515	N	Y	Y	Y	Y	Y	0.0737991	0	0.0107354	0	5.93897e-05	0.0107354
gi|659117369|ref|XM_008460344.1|	E3 ubiquitin-protein ligase RHF1A (LOC103497932), mRNA	AT4G14220	RING-H2 group F1A	143	44.4	111.167	123.667	89.7485	11.371	16.999	95.8137	3.22072	1.28636	1.15633	0.3994	0.35903	0.898922	N	Y	N	Y	N	N	0.00710124	0.00127262	0.783738	0.00127262	0.0465999	0.783738
gi|659108292|ref|XM_008455899.1|	calreticulin-3 (LOC103494621), mRNA	AT1G56340;AT1G08450	calreticulin 1a;calreticulin 3	998.667	278.8	111	427.5	892.336	38.9833	84.9259	303.484	3.58202	8.997	2.33606	2.51171	0.652164	0.259649	N	Y	Y	Y	N	Y	0.0430065	3.45044e-05	0.00646949	3.45044e-05	0.269393	0.00646949
gi|659099710|ref|XM_008452517.1|	probable serine/threonine-protein kinase At1g54610 (LOC103492228), mRNA	AT1G54610	Protein kinase superfamily protein	624.5	546	110.833	324.5	67.7134	49.2798	24.5961	83.1883	1.14377	5.63459	1.9245	4.92632	1.68259	0.341551	N	Y	Y	Y	N	Y	0.669548	1.19904e-14	0.00147269	1.19904e-14	0.101271	0.00147269
gi|659105382|ref|XM_008454861.1|	prohibitin-3, mitochondrial (LOC103493907), transcript variant X2, mRNA	AT5G40770	prohibitin 3	1506.5	259.4	110.833	79.8333	1632.5	86.2717	27.3599	36.8099	5.80763	13.5925	18.8706	2.34045	3.24927	1.38831	N	Y	N	Y	Y	N	0.0384146	0.000137963	0.429634	0.000137963	0.00337193	0.429634
gi|659132029|ref|XM_008467757.1|	transcription factor MYC2-like (LOC103503547), mRNA	AT4G17880	Basic helix-loop-helix (bHLH) DNA-binding family protein	289	220.6	110.833	709.667	122.677	45.2858	9.1086	160.663	1.31006	2.60752	0.407233	1.99038	0.31085	0.156177	N	Y	Y	Y	Y	Y	0.432913	0.00250438	2.80557e-09	0.00250438	0.000325594	2.80557e-09
gi|659089594|ref|XM_008447372.1|	6,7-dimethyl-8-ribityllumazine synthase, chloroplastic (LOC103488575), partial mRNA	AT2G44050	6,7-dimethyl-8-ribityllumazine synthase / DMRL synthase / lumazine synthase / riboflavin synthase	1029.5	118.6	110.667	476.833	1146.4	36.0597	64.1425	125.078	8.68044	9.30271	2.15904	1.07169	0.248724	0.232087	N	N	Y	N	Y	Y	0.0209394	0.806924	6.27478e-06	0.806924	9.6557e-05	6.27478e-06
gi|659093629|ref|XM_008449408.1|	uncharacterized LOC103490042 (LOC103490042), mRNA	AT3G13780	SMAD/FHA domain-containing protein	56.8333	54	110.5	192.333	10.8888	10.0747	28.6269	51.601	1.05247	0.514329	0.295494	0.488688	0.280763	0.574523	N	Y	N	Y	Y	N	0.916635	0.00989122	0.127144	0.00989122	0.00448496	0.127144
gi|659127281|ref|XM_008465401.1|	phosphatase IMPL1, chloroplastic (LOC103501726), mRNA	AT1G31190	myo-inositol monophosphatase like 1	817	662	110.5	99.5	194.813	225.92	56.603	41.2201	1.23414	7.39367	8.21106	5.99095	6.65327	1.11055	N	Y	N	Y	Y	N	0.497856	4.86481e-11	0.794153	4.86481e-11	3.26486e-08	0.794153
gi|659132239|ref|XM_008467873.1|	uncharacterized LOC103503621 (LOC103503621), transcript variant X1, mRNA	AT1G10020	Protein of unknown function (DUF1005)	234.5	264	110.5	322.5	139.744	116.404	32.2351	234.401	0.888258	2.12217	0.727132	2.38914	0.818605	0.342636	N	Y	Y	Y	N	Y	0.730404	0.00146781	0.019009	0.00146781	0.610296	0.019009
gi|60686428|gb|AY773090.1|	Cucumis melo glutamine synthetase mRNA, complete cds	AT5G35630	glutamine synthetase 2	205.167	84.2	110.333	197	146.478	11.7346	26.3338	111.497	2.43666	1.85952	1.04146	0.763142	0.427411	0.560068	N	N	N	N	N	N	0.050063	0.299864	0.109381	0.299864	0.0435533	0.109381
gi|659066725|ref|XM_008459959.1|	extended synaptotagmin-1-like (LOC103497666), mRNA	AT3G18370	C2 domain-containing protein	281.5	160	110.167	423.667	114.948	36.5992	17.5319	303.293	1.75937	2.55522	0.664437	1.45234	0.377655	0.260031	N	N	Y	N	N	Y	0.111032	0.116828	0.00515477	0.116828	0.0376441	0.00515477
gi|659122260|ref|XM_008462826.1|	N-alpha-acetyltransferase 16, NatA auxiliary subunit (LOC103499751), mRNA	AT1G80410	tetratricopeptide repeat (TPR)-containing protein	1086.83	365.4	110	535.167	780.117	29.7876	28.7889	144.166	2.97437	9.8803	2.03083	3.32182	0.682778	0.205543	N	Y	Y	Y	N	Y	0.0239138	2.22549e-08	7.6219e-07	2.22549e-08	0.2288	7.6219e-07
gi|659081543|ref|XM_008443163.1|	uncharacterized LOC103485517 (LOC103485517), transcript variant X1, mRNA	AT3G22220	hAT transposon superfamily	122.667	57.8	109.833	328.667	47.0815	26.119	38.3636	183.354	2.12226	1.11684	0.373225	0.526252	0.175862	0.334178	N	Y	Y	Y	Y	Y	0.0797491	0.0196782	0.00217186	0.0196782	7.74475e-05	0.00217186
gi|659084890|ref|XM_008444906.1|	protein N-terminal glutamine amidohydrolase (LOC103486813), transcript variant X1, mRNA	AT2G41760	unknown protein; CONTAINS InterPro DOMAIN/s: Protein of unknown function WDYHV (InterPro:IPR019161); Has 201 Blast hits to 201 proteins in 90 species: Archae - 0; Bacteria - 2; Metazoa - 132; Fungi - 10; Plants - 30; Viruses - 0; Other Eukaryotes - 27 (so	238.667	183.8	109.833	176.167	101.683	53.7838	21.6464	47.3473	1.29851	2.17299	1.35478	1.67344	1.04333	0.623463	N	Y	N	Y	N	N	0.460887	0.0274757	0.199664	0.0274757	0.912356	0.199664
gi|659113381|ref|XM_008458324.1|	ras-related protein RABC2a-like (LOC103496466), mRNA	AT5G03530;AT1G43890	RAB GTPase homolog C2A;RAB GTPASE HOMOLOG B18	589	813.4	109.833	195.667	229.516	203.235	98.3634	119.498	0.724121	5.36267	3.01022	7.40577	4.15707	0.561329	N	Y	N	Y	Y	N	0.297302	0	0.165729	0	7.71736e-06	0.165729
gi|659120573|ref|XM_008462032.1|	protein RIK (LOC103499130), mRNA	AT3G29390	RS2-interacting KH protein	163	180.8	109.833	129.5	27.1735	47.6938	26.7314	20.315	0.901549	1.48407	1.25869	1.64613	1.39614	0.848134	N	Y	N	N	N	N	0.776882	0.0332177	0.669728	0.0332177	0.407376	0.669728
gi|659077734|ref|XM_008441134.1|	protein NRT1/ PTR FAMILY 7.3-like (LOC103484171), partial mRNA	AT4G21680	NITRATE TRANSPORTER 1.8	99.5	35.4	109.667	1003.67	27.7327	13.5019	109.553	765.682	2.81073	0.907295	0.0991365	0.322796	0.0352707	0.109266	N	N	Y	N	Y	Y	0.0282819	0.0980301	0.000337671	0.0980301	7.19216e-06	0.000337671
gi|659121558|ref|XM_008462499.1|	GATA transcription factor 1 (LOC103499483), transcript variant X1, mRNA	AT4G32890	GATA transcription factor 9	1258.67	873.8	109.667	164.667	361.263	220.68	41.558	81.5859	1.44045	11.4772	7.64372	7.96778	5.30648	0.665992	N	Y	N	Y	Y	N	0.232625	0	0.27486	0	1.9731e-07	0.27486
gi|659125711|ref|XM_008464600.1|	BUD13 homolog (LOC103501110), transcript variant X1, mRNA	AT1G31870	unknown protein; FUNCTIONS IN: molecular_function unknown; INVOLVED IN: biological_process unknown; LOCATED IN: cytosol, nucleus; EXPRESSED IN: 25 plant structures; EXPRESSED DURING: 15 growth stages; CONTAINS InterPro DOMAIN/s: Protein of unknown functio	291.333	195.4	109.5	247	61.0038	22.5677	21.2673	42.6099	1.49096	2.66058	1.17949	1.78447	0.791093	0.44332	N	Y	Y	Y	N	Y	0.250659	0.0124353	0.0203937	0.0124353	0.521804	0.0203937
gi|659080296|ref|XM_008442494.1|	zinc-finger homeodomain protein 2 (LOC103485052), transcript variant X1, mRNA	AT4G24660	homeobox protein 22	54.3333	7.2	109.167	466.833	47.7647	6.26099	64.3659	356.933	7.5463	0.49771	0.116387	0.0659542	0.0154231	0.233845	N	Y	Y	Y	Y	Y	0.00581513	6.7677e-07	0.00666312	6.7677e-07	2.68329e-07	0.00666312
gi|659084275|ref|XM_008444580.1|	uncharacterized LOC103486576 (LOC103486576), mRNA	AT2G36470	Plant protein of unknown function (DUF868)	239.333	811.6	109.167	166	269.87	132.035	57.8772	138.786	0.294891	2.19237	1.44177	7.4345	4.88916	0.657631	Y	Y	N	Y	Y	N	0.000149512	0	0.349387	0	8.69894e-07	0.349387
gi|659117720|ref|XM_008460531.1|	CASP-like protein At5g40300 (LOC103498066), mRNA	AT5G40300	Uncharacterised protein family (UPF0497)	94	88.6	109.167	244.167	24.8113	21.8243	58.0462	106.962	1.06095	0.861069	0.384983	0.811603	0.362867	0.447099	N	N	Y	N	Y	Y	0.888473	0.452897	0.0220018	0.452897	0.0120193	0.0220018
gi|659122662|ref|XM_008463039.1|	60S ribosomal protein L6-1 (LOC103499900), mRNA	AT1G18540	Ribosomal protein L6 family protein	2430.83	303.2	109.167	276.333	2842.04	45.8988	34.6145	95.3974	8.01726	22.2672	8.79674	2.7774	1.09723	0.395054	N	Y	Y	Y	N	Y	0.0318141	3.18118e-06	0.0071893	3.18118e-06	0.786553	0.0071893
gi|659081187|ref|XM_008442978.1|	probable VAMP-like protein At1g33475 (LOC103485405), mRNA	AT4G10170	SNARE-like superfamily protein	284.667	200.6	109	564.167	156.497	45.2581	35.6595	291.551	1.41908	2.61162	0.504579	1.84037	0.355569	0.193205	N	Y	Y	Y	Y	Y	0.313739	0.00827515	1.1777e-05	0.00827515	0.00275617	1.1777e-05
gi|659096128|ref|XM_008450717.1|	uncharacterized LOC103490955 (LOC103490955), transcript variant X1, mRNA	ATCG01110	NAD(P)H dehydrogenase subunit H	358.667	274	109	266.333	120.875	53.0943	35.2023	72.2154	1.309	3.29052	1.34668	2.51376	1.02879	0.409262	N	Y	Y	Y	N	Y	0.421187	3.28109e-05	0.0101012	3.28109e-05	0.935016	0.0101012
gi|659121851|ref|XM_008462623.1|	vesicle transport protein SFT2B (LOC103499598), transcript variant X1, mRNA	AT5G23550	Got1/Sft2-like vescicle transport protein family	173.5	139.2	108.833	89.5	66.1929	28.2347	20.875	33.8452	1.24641	1.59418	1.93855	1.27902	1.55531	1.21601	N	N	N	N	N	N	0.55541	0.311262	0.632932	0.311262	0.319919	0.632932
gi|659095598|ref|XM_008450445.1|	inositol-tetrakisphosphate 1-kinase 1-like (LOC103490768), mRNA	AT5G16760	Inositol 1,3,4-trisphosphate 5/6-kinase family protein	134.667	64.4	108.667	193.833	94.2394	12.2597	53.6532	174.95	2.0911	1.23926	0.694755	0.592638	0.332244	0.560619	N	N	N	N	N	N	0.0836299	0.0647572	0.244661	0.0647572	0.0708668	0.244661
gi|659108494|ref|XM_008456008.1|	uncharacterized LOC103494700 (LOC103494700), transcript variant X1, mRNA	AT5G25360	unknown protein; BEST Arabidopsis thaliana protein match is: unknown protein (TAIR:AT4G32342.1); Has 1807 Blast hits to 1807 proteins in 277 species: Archae - 0; Bacteria - 0; Metazoa - 736; Fungi - 347; Plants - 385; Viruses - 0; Other Eukaryotes - 339 (	365.5	102.2	108.667	85.8333	290.395	32.0422	41.5098	46.1537	3.57632	3.3635	4.25825	0.940491	1.19068	1.26602	N	N	N	N	N	N	0.0236026	0.809223	0.567201	0.809223	0.712221	0.567201
gi|659118661|ref|XM_008461015.1|	serine/threonine-protein kinase SMG1-like (LOC103498422), mRNA			317.333	175	108.667	206.167	155.101	27.1385	17.4088	75.8299	1.81333	2.92025	1.53921	1.61043	0.848828	0.527082	N	N	N	N	N	N	0.0882456	0.0429478	0.0755223	0.0429478	0.666132	0.0755223
gi|659129389|ref|XM_008466439.1|	UPF0586 protein C9orf41 homolog (LOC103502495), transcript variant X1, mRNA	AT2G32160;AT2G32170	S-adenosyl-L-methionine-dependent methyltransferases superfamily protein	414.167	314.2	108.667	278.167	99.6322	53.3076	36.5002	72.629	1.31816	3.81135	1.48892	2.89141	1.12954	0.390653	N	Y	Y	Y	N	Y	0.401759	1.17333e-06	0.00649909	1.17333e-06	0.720949	0.00649909
gi|659075475|ref|XM_008439942.1|	transducin beta-like protein 2 (LOC103483353), mRNA	AT4G00090	Transducin/WD40 repeat-like superfamily protein	404	289.8	108.5	225.167	181.339	67.2027	52.0413	21.8487	1.39406	3.7235	1.79423	2.67097	1.28705	0.481865	N	Y	N	Y	N	N	0.316472	8.41862e-06	0.0401677	8.41862e-06	0.473437	0.0401677
gi|659086402|ref|XM_008445694.1|	uncharacterized LOC103487395 (LOC103487395), transcript variant X1, mRNA	AT2G12400	unknown protein; FUNCTIONS IN: molecular_function unknown; INVOLVED IN: biological_process unknown; LOCATED IN: endomembrane system; EXPRESSED IN: 25 plant structures; EXPRESSED DURING: 13 growth stages; BEST Arabidopsis thaliana protein match is: unknown	631.667	84.2	108.5	485.333	695.162	22.1405	81.5543	174.936	7.50198	5.82181	1.30151	0.776037	0.173489	0.223558	N	N	Y	N	Y	Y	0.0256854	0.516411	3.60825e-06	0.516411	1.95924e-06	3.60825e-06
gi|659086285|ref|XM_008445630.1|	uncharacterized LOC103487347 (LOC103487347), mRNA	AT4G30620;AT2G24020	Uncharacterised BCR, YbaB family COG0718	1224	838.4	108.333	415.667	374.264	293.563	33.7204	78.467	1.45992	11.2985	2.94467	7.73908	2.017	0.260626	N	Y	Y	Y	N	Y	0.216731	7.72937e-13	4.30884e-05	7.72937e-13	0.0198785	4.30884e-05
gi|659091662|ref|XM_008448443.1|	phosphatidylserine synthase 2-like (LOC103489325), transcript variant X1, mRNA	AT1G15110	phosphatidyl serine synthase family protein	323	246.8	108.333	341.833	68.3696	45.0966	18.576	32.9388	1.30875	2.98154	0.944905	2.27815	0.721989	0.316919	N	Y	Y	Y	N	Y	0.427608	0.000252526	0.000635449	0.000252526	0.342272	0.000635449
gi|659115404|ref|XM_008459318.1|	putative nuclease HARBI1 (LOC103497206), mRNA			289.167	288.2	108.333	78.5	69.9755	91.1548	45.3461	43.4868	1.00335	2.66923	3.68365	2.66031	3.67134	1.38004	N	Y	N	Y	Y	N	0.992078	1.1431e-05	0.44108	1.1431e-05	0.00100143	0.44108
gi|659117163|ref|XM_008460233.1|	vesicle-associated membrane protein 724 (LOC103497857), mRNA	AT4G15780	vesicle-associated membrane protein 724	296.167	261.6	108.333	485.667	69.5828	79.3272	40.5644	192.869	1.13214	2.73385	0.609815	2.41477	0.538641	0.223061	N	Y	Y	Y	N	Y	0.714516	7.90787e-05	3.49557e-06	7.90787e-05	0.0605529	3.49557e-06
gi|659122756|ref|XM_008463086.1|	dentin sialophosphoprotein (LOC103499935), mRNA			123.5	101.8	108.167	215	33.237	31.6733	12.0899	70.2681	1.21316	1.14176	0.574419	0.94114	0.473488	0.503101	N	N	N	N	N	N	0.629736	0.811554	0.0552092	0.811554	0.0649685	0.0552092
gi|659128262|ref|XM_008465902.1|	protein kinase APK1A, chloroplastic-like (LOC103502081), transcript variant X1, mRNA	AT5G02290;AT2G28930	protein kinase 1B;Protein kinase superfamily protein	241.5	156	108.167	252.5	102.369	25.229	46.0583	163.844	1.54808	2.23267	0.956436	1.44222	0.617822	0.428383	N	N	N	N	N	N	0.223809	0.126008	0.0302107	0.126008	0.199168	0.0302107
gi|659081619|ref|XM_008443205.1|	syntaxin-81 (LOC103485547), transcript variant X1, mRNA	AT1G51740	syntaxin of plants 81	277.833	241.4	108	213.667	80.6732	33.975	18.4932	49.746	1.15093	2.57253	1.30031	2.23519	1.1298	0.50546	N	Y	N	Y	N	N	0.681676	0.00036535	0.0571587	0.00036535	0.736333	0.0571587
gi|659108696|ref|XM_008456119.1|	peter Pan-like protein (LOC103494770), transcript variant X4, mRNA	AT5G61770	PETER PAN-like protein	136.833	42	108	37.5	132.16	9.08295	38.4344	23.3731	3.25794	1.26698	3.64889	0.388889	1.12	2.88	N	Y	Y	Y	N	N	0.0764877	0.00106369	0.0230267	0.00106369	0.864097	0.0230267
gi|659070630|ref|XM_008457728.1|	light-inducible protein CPRF2-like (LOC103496009), mRNA	AT5G28770	bZIP transcription factor family protein	155	144.2	107.833	213	122.185	45.2736	95.9905	70.9197	1.0749	1.4374	0.7277	1.33725	0.676995	0.50626	N	N	N	N	N	N	0.852161	0.440909	0.0578969	0.440909	0.314627	0.0578969
gi|659078730|ref|XM_008441654.1|	uncharacterized LOC103484532 (LOC103484532), mRNA			377.167	402.8	107.833	389.667	53.0487	27.0684	22.6223	89.9148	0.936362	3.49768	0.967921	3.73539	1.0337	0.276732	N	Y	Y	Y	N	Y	0.839866	5.96973e-10	0.000105454	5.96973e-10	0.918034	0.000105454
gi|659091602|ref|XM_008448411.1|	uncharacterized LOC103489306 (LOC103489306), transcript variant X1, mRNA	AT1G15030	Protein of unknown function (DUF789)	149.333	25.4	107.833	655.667	67.3191	8.98888	19.4362	246.967	5.87927	1.38485	0.227758	0.235549	0.0387392	0.164464	Y	Y	Y	Y	Y	Y	0.000106666	2.80817e-06	1.00286e-08	2.80817e-06	2.22045e-16	1.00286e-08
gi|659116961|ref|XM_008460128.1|	huntingtin-interacting protein K (LOC103497787), mRNA	AT3G06610	DNA-binding enhancer protein-related	737.167	330.6	107.833	219.833	615.723	58.5346	53.2294	107.834	2.22978	6.83617	3.3533	3.06584	1.50387	0.490523	N	Y	N	Y	N	N	0.121282	2.54736e-07	0.0461939	2.54736e-07	0.239859	0.0461939
gi|659126047|ref|XM_008464766.1|	mitochondrial import inner membrane translocase subunit TIM50 (LOC103501237), mRNA	AT1G55900	Haloacid dehalogenase-like hydrolase (HAD) superfamily protein	657.5	471.6	107.833	233.333	350.102	78.178	24.07	74.9044	1.39419	6.09737	2.81786	4.37342	2.02114	0.462143	N	Y	N	Y	N	N	0.294437	1.97187e-12	0.0293259	1.97187e-12	0.0336294	0.0293259
gi|659116434|ref|XM_008459850.1|	transcription factor bHLH78-like (LOC103497607), mRNA	AT3G23690	basic helix-loop-helix (bHLH) DNA-binding superfamily protein	458.5	401.8	107.667	503.667	78.2656	39.965	23.9137	245.996	1.14111	4.25851	0.910324	3.73189	0.79775	0.213766	N	Y	Y	Y	N	Y	0.682789	6.23185e-10	8.13643e-06	6.23185e-10	0.474264	8.13643e-06
gi|659072647|ref|XM_008468375.1|	uncharacterized LOC103503945 (LOC103503945), transcript variant X5, mRNA			162.667	105.2	107.5	438.167	47.9653	18.2538	39.1344	151.255	1.54626	1.51318	0.371244	0.978605	0.240091	0.24534	N	N	Y	N	Y	Y	0.26041	0.931997	1.74098e-05	0.931997	9.11951e-05	1.74098e-05
gi|659084502|ref|XM_008444700.1|	uncharacterized LOC103486684 (LOC103486684), transcript variant X1, mRNA	AT3G05680	embryo defective 2016	443.333	278.4	107.5	216.5	214.85	29.6614	17.0499	28.7385	1.59243	4.12403	2.04773	2.58977	1.28591	0.496536	N	Y	N	Y	N	N	0.16032	1.78854e-05	0.0506471	1.78854e-05	0.479102	0.0506471
gi|659091444|ref|XM_008448332.1|	PAX3- and PAX7-binding protein 1 (LOC103489249), mRNA	AT5G08550	GC-rich sequence DNA-binding factor-like protein	227	186.4	107.5	203.167	68.6411	34.7174	22.0613	49.9416	1.21781	2.11163	1.11731	1.73395	0.917473	0.529122	N	Y	N	Y	N	N	0.578943	0.018491	0.0783283	0.018491	0.819477	0.0783283
gi|659097397|ref|XM_008451381.1|	uncharacterized LOC103491440 (LOC103491440), transcript variant X1, mRNA			250.333	243.8	107.5	200.833	34.2792	39.3345	47.6603	55.4992	1.0268	2.32868	1.24647	2.26791	1.21394	0.53527	N	Y	N	Y	N	N	0.938837	0.000282119	0.0844261	0.000282119	0.594918	0.0844261
gi|659112606|ref|XM_008458059.1|	ferrochelatase-2, chloroplastic (LOC103496275), mRNA	AT2G30390	ferrochelatase 2	913.833	861.2	107.5	353.833	206.509	237.88	41.7983	117.416	1.06112	8.50078	2.58267	8.01116	2.43391	0.303815	N	Y	Y	Y	Y	Y	0.846465	0	0.000379592	0	0.00342561	0.000379592
gi|659069518|ref|XM_008452240.1|	probable prefoldin subunit 1 (LOC103492055), transcript variant X1, mRNA	AT2G07340	PREFOLDIN 1	545.667	385.8	107.333	265.167	301.194	63.3893	20.2056	151.213	1.41438	5.08385	2.05783	3.59441	1.45493	0.404777	N	Y	Y	Y	N	Y	0.281805	2.20608e-09	0.00937155	2.20608e-09	0.26266	0.00937155
gi|659076096|ref|XM_008440277.1|	dCTP pyrophosphatase 1-like (LOC103483579), mRNA	AT3G25400	CONTAINS InterPro DOMAIN/s: NTP Pyrophosphohydrolase MazG-related, RS21-C6 (InterPro:IPR011394), EAR (InterPro:IPR009039), NTP pyrophosphohydrolase MazG, putative catalytic core (InterPro:IPR004518); Has 1123 Blast hits to 1121 proteins in 452 species: Ar	122.333	174.6	107.333	306	124.064	60.119	38.4742	471.337	0.700649	1.13975	0.399782	1.62671	0.570588	0.350763	N	N	N	N	N	N	0.393141	0.0390776	0.272575	0.0390776	0.524844	0.272575
gi|659112347|ref|XM_008457955.1|	homeobox protein HAT3.1 (LOC103496194), transcript variant X1, mRNA	AT5G10970	C2H2 and C2HC zinc fingers superfamily protein	441.333	242.8	107.333	465.667	140.523	26.9852	13.4561	87.4132	1.81768	4.1118	0.947745	2.26211	0.521403	0.230494	N	Y	Y	Y	N	Y	0.0742562	0.000297596	6.33601e-06	0.000297596	0.050725	6.33601e-06
gi|659118083|ref|XM_008460720.1|	nuclear inhibitor of protein phosphatase 1 (LOC103498201), transcript variant X1, mRNA	AT5G47790	SMAD/FHA domain-containing protein	299	231.4	107.333	192.167	43.4603	23.586	13.2916	14.006	1.29213	2.78571	1.55594	2.1559	1.20416	0.558543	N	Y	N	Y	N	N	0.454109	0.000716128	0.11022	0.000716128	0.614739	0.11022
gi|659124332|ref|XM_008463880.1|	N-acetyltransferase 9-like protein (LOC103500531), mRNA	AT2G04845	Acyl-CoA N-acyltransferases (NAT) superfamily protein	451.5	282.8	107.167	130.167	161.567	83.8075	40.3605	44.5036	1.59653	4.21306	3.46863	2.63888	2.1726	0.823303	N	Y	N	Y	N	N	0.157279	1.17895e-05	0.615612	1.17895e-05	0.0386503	0.615612
gi|659095619|ref|XM_008450456.1|	probable H/ACA ribonucleoprotein complex subunit 1 (LOC103490777), mRNA	AT5G46730	glycine-rich protein	116.5	380.2	107	176.167	138.569	249.598	34.8884	246.518	0.306418	1.08879	0.661306	3.55327	2.15818	0.607379	N	Y	N	Y	N	N	0.0197082	0.00459186	0.489613	0.00459186	0.16846	0.489613
gi|659126953|ref|XM_008465222.1|	probable galacturonosyltransferase 12 (LOC103501615), mRNA	AT5G54690	galacturonosyltransferase 12	144.833	156.4	107	190.333	32.8781	23.86	10.2567	133.789	0.926044	1.35358	0.760946	1.46168	0.821716	0.562172	N	N	N	N	N	N	0.837775	0.113067	0.120678	0.113067	0.614602	0.120678
gi|659073101|ref|XM_008469032.1|	fructokinase-1 (LOC103504652), mRNA	AT3G59480	pfkB-like carbohydrate kinase family protein	589.333	255	106.833	40.5	314.955	418.595	25.6937	12.9267	2.31111	5.51638	14.5514	2.3869	6.2963	2.63786	N	N	N	N	N	N	0.106087	0.372156	0.0356205	0.372156	0.148071	0.0356205
gi|659133024|ref|XM_008468293.1|	probable GTP-binding protein OBGC2 (LOC103503905), transcript variant X1, mRNA			432.167	443.6	106.833	196.5	56.3291	47.4373	44.9952	20.315	0.974226	4.04524	2.19932	4.15226	2.25751	0.543681	N	Y	N	Y	Y	N	0.935329	1.52263e-11	0.0937781	1.52263e-11	0.0162139	0.0937781
gi|659082728|ref|XM_008443780.1|	exosome component 10 (LOC103485997), mRNA	AT1G54440;AT5G35910	Polynucleotidyl transferase, ribonuclease H fold protein with HRDC domain	761	480.6	106.667	1491	344.145	87.0936	39.0828	419.822	1.58344	7.13437	0.510396	4.50563	0.322334	0.0715404	N	Y	Y	Y	Y	Y	0.145719	6.76681e-13	0	6.76681e-13	0.000133452	0
gi|659084392|ref|XM_008444641.1|	40S ribosomal protein S14-2 (LOC103486630), mRNA	AT3G11510	Ribosomal protein S11 family protein	954.5	350.8	106.667	163.667	966.901	62.0298	30.7354	68.8554	2.72092	8.94844	5.83198	3.28875	2.14338	0.651731	N	Y	N	Y	N	N	0.132312	3.63769e-08	0.252271	3.63769e-08	0.0317819	0.252271
gi|659089506|ref|XM_008447324.1|	copper transporter 5.1 (LOC103488528), mRNA	AT5G20650	copper transporter 5	482.833	431.4	106.667	329.5	98.5057	169.364	12.242	145.713	1.11922	4.52656	1.46535	4.04437	1.30926	0.323723	N	Y	Y	Y	N	Y	0.725751	3.82699e-07	0.000861051	3.82699e-07	0.406274	0.000861051
gi|659090342|ref|XM_008447743.1|	peptide chain release factor 1-like, mitochondrial (LOC103488835), mRNA	AT2G47015	MIR408; miRNA	134.833	112.4	106.667	103	29.8491	16.7123	10.5578	38.9513	1.19958	1.26406	1.30906	1.05375	1.09126	1.0356	N	N	N	N	N	N	0.642704	0.834962	0.930659	0.834962	0.846538	0.930659
gi|659095770|ref|XM_008450538.1|	probable receptor-like protein kinase At5g47070 (LOC103490828), mRNA	AT3G09830;ATMG00110	cytochrome C biogenesis 206;Protein kinase superfamily protein	333.833	395.8	106.667	969.833	220.573	132.882	57.4758	527.251	0.843439	3.12969	0.344217	3.71062	0.408111	0.109985	N	Y	Y	Y	Y	Y	0.603186	2.59047e-07	4.70143e-07	2.59047e-07	0.0114224	4.70143e-07
gi|659120510|ref|XM_008462005.1|	SEC1 family transport protein SLY1 (LOC103499110), mRNA	AT2G17980	Sec1/munc18-like (SM) proteins superfamily	241.833	257.8	106.667	88.6667	84.5113	38.6484	31.2132	33.3686	0.938066	2.26719	2.72744	2.41688	2.90752	1.20301	N	Y	N	Y	Y	N	0.85249	8.22083e-05	0.653309	8.22083e-05	0.00728287	0.653309
gi|659097722|ref|XM_008451557.1|	peroxidase 2-like (LOC103491564), mRNA	AT5G05340;AT5G06720	Peroxidase superfamily protein;peroxidase 2	7.83333	1.6	106.333	214.333	3.76386	1.34164	37.9087	306.628	4.89583	0.0736677	0.0365474	0.015047	0.00746501	0.496112	N	Y	N	Y	Y	N	0.272155	0	0.377754	0	0.00229759	0.377754
gi|659098805|ref|XM_008452080.1|	serine/arginine-rich splicing factor 33-like (LOC103491955), transcript variant X1, mRNA	AT1G55310	SC35-like splicing factor 33	247.667	128.6	106.333	125.833	139.858	47.6214	6.91857	36.0412	1.92587	2.32915	1.96821	1.2094	1.02199	0.845033	N	N	N	N	N	N	0.0725983	0.440601	0.665729	0.440601	0.959403	0.665729
gi|659100961|ref|XM_008453136.1|	cyclin-P3-1 (LOC103492671), transcript variant X1, mRNA	AT3G63120	cyclin p1;1	487.667	582.2	106.167	359.167	78.4491	100.795	34.0142	124.316	0.837627	4.59341	1.35777	5.48383	1.62097	0.295592	N	Y	Y	Y	N	Y	0.574866	1.11022e-16	0.000274818	1.11022e-16	0.123072	0.000274818
gi|659127443|ref|XM_008465484.1|	E3 SUMO-protein ligase MMS21 (LOC103501788), mRNA	AT3G15150	RING/U-box superfamily protein	145.833	220.6	106.167	94.6667	25.4591	52.4767	21.7754	39.287	0.661076	1.37363	1.54049	2.07786	2.33028	1.12148	N	Y	N	Y	N	N	0.252811	0.00138718	0.778515	0.00138718	0.0369848	0.778515
gi|659069560|ref|XM_008452422.1|	26S proteasome regulatory subunit RPN13 (LOC103492157), transcript variant X3, mRNA	AT2G26590	regulatory particle non-ATPase 13	185.833	164.2	105.833	75.6667	32.0837	18.6467	18.9464	14.3062	1.13175	1.75591	2.45595	1.5515	2.17004	1.39868	N	N	N	N	N	N	0.734637	0.0652267	0.42681	0.0652267	0.0788013	0.42681
gi|659118528|ref|XM_008460947.1|	WEB family protein At3g02930, chloroplastic (LOC103498366), mRNA	AT5G16730	Plant protein of unknown function (DUF827)	690.333	294	105.833	224.667	373.196	46.9415	17.6229	106.071	2.34807	6.52283	3.0727	2.77795	1.30861	0.471068	N	Y	N	Y	N	N	0.0124182	3.66916e-06	0.0349442	3.66916e-06	0.444104	0.0349442
gi|659099816|ref|XM_008452569.1|	arginine--tRNA ligase, cytoplasmic-like (LOC103492270), transcript variant X1, mRNA	AT1G66530;AT4G26300	Arginyl-tRNA synthetase, class Ic	1724	383	105.667	1071.67	1647.75	68.6913	25.121	393.27	4.50131	16.3155	1.60871	3.62461	0.357387	0.0986003	N	Y	Y	Y	Y	Y	0.0343653	1.8758e-09	4.14113e-14	1.8758e-09	0.000713196	4.14113e-14
gi|659116095|ref|XM_008459678.1|	developmentally-regulated G-protein 3 (LOC103497473), mRNA	AT4G39520	GTP-binding protein-related	486.167	205.2	105.667	181.5	320.22	28.066	35.7249	59.5743	2.36923	4.60095	2.6786	1.94196	1.13058	0.582185	N	Y	N	Y	N	N	0.0380352	0.00407455	0.142124	0.00407455	0.745398	0.142124
gi|659079539|ref|XM_008442088.1|	probable beta-1,4-xylosyltransferase IRX14 (LOC103484795), mRNA	AT5G67230;AT4G36890	Nucleotide-diphospho-sugar transferases superfamily protein	204.5	190.8	105.5	111.667	23.3902	17.9917	23.1927	20.5589	1.0718	1.93839	1.83134	1.80853	1.70866	0.944776	N	Y	N	Y	N	N	0.846054	0.0111279	0.886391	0.0111279	0.188343	0.886391
gi|659082423|ref|XM_008443611.1|	protein prenyltransferase alpha subunit repeat-containing protein 1 (LOC103485879), mRNA	AT1G10095	Protein prenylyltransferase superfamily protein	194.333	217.4	105.5	204.167	32.16	33.1783	21.0689	133.573	0.893898	1.84202	0.951837	2.06066	1.06482	0.516735	N	Y	N	Y	N	N	0.751545	0.00161722	0.0682689	0.00161722	0.865034	0.0682689
gi|659116141|ref|XM_008459704.1|	cyclase-associated protein 1-like (LOC103497491), mRNA	AT4G34490	cyclase associated protein 1	272.333	146.6	105.5	117.667	165.184	21.8014	17.0734	39.3988	1.85766	2.58136	2.31445	1.38957	1.24589	0.896601	N	N	N	N	N	N	0.08374	0.174315	0.781953	0.174315	0.602825	0.781953
gi|659085048|ref|XM_008444993.1|	protein SYM1 (LOC103486861), transcript variant X2, mRNA	ATMG00830	cytochrome C biogenesis 382	754.333	217.8	105.333	179	674.448	128.268	66.9258	154.622	3.46342	7.16139	4.21415	2.06772	1.21676	0.588454	N	N	N	N	N	N	0.0501345	0.0580317	0.275953	0.0580317	0.656379	0.275953
gi|659066713|ref|XM_008459362.1|	aspartic proteinase Asp1 (LOC103497165), transcript variant X2, mRNA	AT1G49050	Eukaryotic aspartyl protease family protein	235.167	193.2	105.167	391.667	50.3485	46.6765	12.368	185.97	1.21722	2.23613	0.600426	1.83708	0.493277	0.268511	N	Y	Y	Y	N	Y	0.577687	0.00907232	7.44162e-05	0.00907232	0.0417191	7.44162e-05
gi|659088026|ref|XM_008446539.1|	zingipain-2 (LOC103488009), mRNA	AT1G09850	xylem bark cysteine peptidase 3	263.5	183.4	105.167	501.333	94.0314	70.6774	38.763	217.858	1.43675	2.50555	0.525598	1.7439	0.365824	0.209774	N	Y	Y	Y	Y	Y	0.303072	0.0191838	1.35342e-06	0.0191838	0.00312019	1.35342e-06
gi|659132060|ref|XM_008467773.1|	inositol-tetrakisphosphate 1-kinase 1-like (LOC103503561), transcript variant X1, mRNA	AT5G16760	Inositol 1,3,4-trisphosphate 5/6-kinase family protein	8.5	0.8	105.167	1061.5	12.9422	0.83666	64.5366	1243.44	10.625	0.0808241	0.00800754	0.00760697	0.00075365	0.0990736	N	Y	Y	Y	Y	Y	0.125349	3.62824e-11	0.0154235	3.62824e-11	2.6134e-06	0.0154235
gi|659094147|ref|XM_008449688.1|	heterodimeric geranylgeranyl pyrophosphate synthase small subunit, chloroplastic (LOC103490255), mRNA			275.833	312.8	104.833	56.5	65.3098	41.0085	46.8718	23.3045	0.88182	2.63116	4.88201	2.98378	5.53628	1.85546	N	Y	N	Y	Y	N	0.70826	6.20146e-07	0.161934	6.20146e-07	2.16701e-05	0.161934
gi|659129989|ref|XM_008466724.1|	CDPK-related kinase 1-like (LOC103502693), transcript variant X2, mRNA	AT2G41140	CDPK-related kinase 1	592.667	237.6	104.833	485.333	334.832	44.9867	33.9554	285.702	2.49439	5.65342	1.22115	2.26645	0.48956	0.216003	N	Y	Y	Y	N	Y	0.0119807	0.000309534	0.000234355	0.000309534	0.0453213	0.000234355
gi|659122993|ref|XM_008463210.1|	major facilitator superfamily domain-containing protein 12-like (LOC103500028), mRNA	AT2G44280	Major facilitator superfamily protein	54.3333	23.8	104.667	204	6.7429	9.31128	21.2289	192.167	2.28291	0.519108	0.26634	0.227389	0.116667	0.513072	N	Y	N	Y	Y	N	0.139744	2.26076e-06	0.196092	2.26076e-06	0.00668369	0.196092
gi|659101658|ref|XM_008453502.1|	uncharacterized protein At3g15000, mitochondrial (LOC103492931), mRNA	AT3G15000	cobalt ion binding	1595.33	482.4	104.5	171	1647.37	83.0319	11.8279	76.9311	3.30708	15.2663	9.32943	4.61627	2.82105	0.611111	N	Y	N	Y	Y	N	0.0940243	3.10418e-13	0.186054	3.10418e-13	0.00225954	0.186054
gi|659103240|ref|XM_008454317.1|	BRI1 kinase inhibitor 1-like (LOC103493534), mRNA			119.167	95.6	104.5	661.5	61.8334	9.26283	20.734	507.936	1.24651	1.14035	0.180146	0.914833	0.14452	0.157974	N	N	Y	N	Y	Y	0.586929	0.730135	0.00137831	0.730135	0.00185859	0.00137831
gi|659116014|ref|XM_008459633.1|	uncharacterized LOC103497440 (LOC103497440), mRNA			278.833	162.4	104.5	102.833	238.544	42.0987	36.4952	48.2221	1.71695	2.66826	2.71151	1.55407	1.57925	1.01621	N	N	N	N	N	N	0.269333	0.0650353	0.968209	0.0650353	0.28045	0.968209
gi|115334947|gb|DQ914793.1|	Cucumis melo ripening-related expansin (EXP1) mRNA, complete cds	AT2G39700	expansin A4	177.833	52	104.167	213.833	143.996	34.5036	47.5538	178.121	3.41987	1.7072	0.831645	0.4992	0.24318	0.48714	N	Y	N	Y	N	N	0.033326	0.0325583	0.132843	0.0325583	0.0218368	0.132843
gi|659079908|ref|XM_008442289.1|	protein BRICK 1 (LOC103484915), mRNA	AT2G22640	BRICK1, putative	281	232.8	104.167	223.167	51.9769	55.0518	11.479	76.9842	1.20704	2.6976	1.25915	2.23488	1.04317	0.466766	N	Y	N	Y	N	N	0.583779	0.00040985	0.0332757	0.00040985	0.907135	0.0332757
gi|659084811|ref|XM_008444865.1|	OTU domain-containing protein At3g57810 (LOC103486791), transcript variant X1, mRNA	AT3G57810	Cysteine proteinases superfamily protein	222.667	285.4	104.167	103.333	31.5764	83.1523	20.9133	42.7582	0.780192	2.1376	2.15484	2.73984	2.76194	1.00806	N	Y	N	Y	Y	N	0.469124	5.52974e-06	0.98411	5.52974e-06	0.00821413	0.98411
gi|659088246|ref|XM_008446657.1|	chaperone protein dnaJ 1, mitochondrial (LOC103488094), transcript variant X2, mRNA	AT2G33750	purine permease 2	209.333	126.4	104.167	365.5	65.7105	22.3226	11.9401	281.183	1.65612	2.0096	0.572731	1.21344	0.345828	0.284998	N	N	Y	N	N	Y	0.173701	0.435018	0.0128971	0.435018	0.0390184	0.0128971
gi|659088981|ref|XM_008447042.1|	BTB/POZ domain-containing protein NPY1 (LOC103488349), transcript variant X1, mRNA	AT4G31820;AT1G67900	Phototropic-responsive NPH3 family protein	65.6667	85.2	104.167	303.833	53.5749	31.2282	60.3238	99.5478	0.770736	0.6304	0.216127	0.81792	0.280417	0.342841	N	N	Y	N	Y	Y	0.558357	0.523832	0.00179365	0.523832	0.00117034	0.00179365
gi|659103009|ref|XM_008454205.1|	peptide methionine sulfoxide reductase B1, chloroplastic (LOC103493463), transcript variant X1, mRNA	AT1G53670	methionine sulfoxide reductase B 1	137.833	49.8	104.167	379.5	29.9294	22.9717	76.7735	124.59	2.76774	1.3232	0.363197	0.47808	0.131225	0.274484	N	N	Y	N	Y	Y	0.0178524	0.110087	0.000105517	0.110087	3.92765e-07	0.000105517
gi|659116252|ref|XM_008459760.1|	E3 ubiquitin-protein ligase PRT1 (LOC103497542), transcript variant X1, mRNA	AT3G24800	proteolysis 1	355	145.4	104.167	467.333	132.389	52.2331	54.9306	178.325	2.44154	3.408	0.759629	1.39584	0.311127	0.222896	N	N	Y	N	Y	Y	0.0112995	0.206662	4.07984e-06	0.206662	0.000865917	4.07984e-06
gi|659123726|ref|XM_008463585.1|	DNA-directed RNA polymerases II, IV and V subunit 11 (LOC103500319), mRNA	AT3G52090	DNA-directed RNA polymerase, RBP11-like	320.5	193.8	104.167	371	236.145	37.6656	30.1889	162.25	1.65377	3.0768	0.863881	1.86048	0.522372	0.280773	N	Y	Y	Y	N	Y	0.225208	0.00776931	0.000145077	0.00776931	0.0627751	0.000145077
gi|659081486|ref|XM_008443135.1|	protoporphyrinogen oxidase, chloroplastic/mitochondrial (LOC103485496), transcript variant X1, mRNA	AT5G14220	Flavin containing amine oxidoreductase family	539.833	241.8	104	224.333	389.147	37.9434	46.5231	129.361	2.23256	5.19071	2.40639	2.325	1.07786	0.463596	N	Y	N	Y	N	N	0.0723644	0.000195311	0.0316323	0.000195311	0.835154	0.0316323
gi|659084141|ref|XM_008444509.1|	tankyrase-2 (LOC103486520), mRNA	AT3G09890	Ankyrin repeat family protein	395.333	122.6	104	331	370.97	19.5525	26.9072	76.1131	3.22458	3.80128	1.19436	1.17885	0.370393	0.314199	N	N	Y	N	Y	Y	0.0695403	0.508717	0.000640229	0.508717	0.00756234	0.000640229
gi|659102608|ref|XM_008453997.1|	zinc finger CCCH domain-containing protein 5 (LOC103493302), mRNA	AT1G10320	Zinc finger C-x8-C-x5-C-x3-H type family protein	393	322.4	104	891.5	132.971	44.6128	36.0888	495.471	1.21898	3.77885	0.44083	3.1	0.361638	0.116657	N	Y	Y	Y	Y	Y	0.547956	2.30111e-07	1.17669e-06	2.30111e-07	0.0056138	1.17669e-06
gi|659133078|ref|XM_008468321.1|	auxilin-like protein 1 (LOC103503929), transcript variant X1, mRNA	AT1G75310	auxin-like 1 protein	363.667	185	104	519	75.561	34.1101	46.8316	185.545	1.96577	3.49679	0.700706	1.77885	0.356455	0.200385	N	Y	Y	Y	Y	Y	0.0500395	0.0141526	6.18747e-07	0.0141526	0.00233205	6.18747e-07
gi|659076931|ref|XM_008440720.1|	DNA-directed RNA polymerases II, IV and V subunit 9A (LOC103483886), mRNA	AT3G16980	RNA polymerases M/15 Kd subunit	320.833	168.4	103.833	121.667	241.912	33.2686	22.9383	60.8627	1.90519	3.08989	2.63699	1.62183	1.38411	0.853425	N	N	N	N	N	N	0.1478	0.0421038	0.686877	0.0421038	0.428969	0.686877
gi|659122266|ref|XM_008462829.1|	D-glycerate 3-kinase, chloroplastic (LOC103499753), transcript variant X1, mRNA	AT1G80380	P-loop containing nucleoside triphosphate hydrolases superfamily protein	53.3333	52.2	103.833	1421.67	20.9253	15.3199	41.1797	444.44	1.02171	0.513644	0.0375147	0.502729	0.0367175	0.0730363	N	Y	Y	Y	Y	Y	0.965487	0.0147313	0	0.0147313	0	0
gi|659088060|ref|XM_008446559.1|	uncharacterized LOC103488027 (LOC103488027), mRNA			178.167	113	103.667	56.8333	83.2284	35.0214	28.7657	24.1115	1.5767	1.71865	3.1349	1.09003	1.98827	1.82405	N	N	N	N	N	N	0.231766	0.732364	0.174417	0.732364	0.165481	0.174417
gi|659125403|ref|XM_008464448.1|	transcription initiation factor TFIID subunit 12 (LOC103500973), mRNA	AT3G10070	TBP-associated factor 12	347.167	308	103.667	402.333	104.668	56.0848	31.532	79.4296	1.12716	3.34887	0.862883	2.97106	0.765534	0.257664	N	Y	Y	Y	N	Y	0.718804	7.37348e-07	4.25664e-05	7.37348e-07	0.417968	4.25664e-05
gi|659127082|ref|XM_008465294.1|	60S ribosomal protein L23a-like (LOC103501656), mRNA	AT3G55280;AT2G39460	ribosomal protein L23AB;ribosomal protein L23AA	3285.67	591.4	103.667	208.333	3892.44	132.198	39.3988	90.6039	5.55574	31.6945	15.7712	5.70482	2.83872	0.4976	N	Y	N	Y	Y	N	0.0624018	0	0.0537034	0	0.00139617	0.0537034
gi|659099951|ref|XM_008452634.1|	transmembrane protein 258 (LOC103492326), mRNA	AT4G29735	unknown protein; FUNCTIONS IN: molecular_function unknown; INVOLVED IN: biological_process unknown; LOCATED IN: endomembrane system; EXPRESSED IN: 23 plant structures; EXPRESSED DURING: 15 growth stages; CONTAINS InterPro DOMAIN/s: Uncharacterised protein	583.5	383.6	103.5	124.667	257.533	53.2006	33.2731	37.3774	1.52112	5.63768	4.68048	3.70628	3.07701	0.830214	N	Y	N	Y	Y	N	0.192287	1.04708e-09	0.634909	1.04708e-09	0.00181584	0.634909
gi|659103115|ref|XM_008454260.1|	uncharacterized LOC103493502 (LOC103493502), mRNA	AT1G52910	Protein of unknown function (DUF1218)	542.5	265	103.5	72.6667	324.856	37.51	33.5067	52.978	2.04717	5.24155	7.4656	2.56039	3.64679	1.42431	N	Y	N	Y	Y	N	0.0475441	2.70212e-05	0.407014	2.70212e-05	0.00138445	0.407014
gi|659123116|ref|XM_008463276.1|	uncharacterized protein C57A10.07 (LOC103500080), mRNA	AT1G21370	unknown protein; CONTAINS InterPro DOMAIN/s: Protein of unknown function DUF218 (InterPro:IPR003848); Has 160 Blast hits to 160 proteins in 86 species: Archae - 0; Bacteria - 0; Metazoa - 0; Fungi - 102; Plants - 44; Viruses - 0; Other Eukaryotes - 14 (so	161.667	182.2	103.5	243.667	32.9039	26.3382	30.9823	103.434	0.887303	1.562	0.663475	1.76039	0.747743	0.424761	N	Y	Y	Y	N	Y	0.743701	0.0162818	0.0154742	0.0162818	0.431647	0.0154742
gi|659080317|ref|XM_008442504.1|	tubby-like F-box protein 5 (LOC103485058), transcript variant X1, mRNA	AT1G47270;AT2G18280	tubby like protein 6;tubby like protein 2	410.833	234.4	103.333	96	153.718	47.3107	34.092	14.3248	1.7527	3.97581	4.27951	2.26839	2.44167	1.07639	N	Y	N	Y	N	N	0.0955062	0.00031909	0.85701	0.00031909	0.0258685	0.85701
gi|659091019|ref|XM_008448104.1|	myb-like protein Q (LOC103489096), transcript variant X1, mRNA	AT2G02820	myb domain protein 88	598.5	1290.4	103.333	1152.83	260.213	214.554	32.5372	532.436	0.46381	5.79194	0.519156	12.4877	1.11933	0.0896342	N	Y	Y	Y	N	Y	0.0120125	0	2.99294e-10	0	0.687376	2.99294e-10
gi|659113499|ref|XM_008458385.1|	uncharacterized LOC103496516 (LOC103496516), mRNA			511.5	348.4	103.333	60.6667	287.734	255.868	18.8326	41.6397	1.46814	4.95	8.43132	3.37161	5.74286	1.7033	N	Y	N	Y	Y	N	0.315766	0.0128489	0.224601	0.0128489	0.00206156	0.224601
gi|659069122|ref|XM_008450043.1|	aldo-keto reductase family 4 member C9-like (LOC103490503), mRNA	AT2G37790;AT2G37770	NAD(P)-linked oxidoreductase superfamily protein	547	160.2	103.167	216.667	469.588	61.6255	19.0517	117.369	3.41448	5.3021	2.52462	1.55283	0.739385	0.476154	N	N	N	N	N	N	0.0414717	0.0664589	0.0392259	0.0664589	0.428951	0.0392259
gi|659127990|ref|XM_008465771.1|	uncharacterized LOC103501985 (LOC103501985), mRNA	AT5G01780;AT3G14160	2-oxoglutarate-dependent dioxygenase family protein	261.333	259	103.167	165	75.2587	55.9821	37.1344	57.7235	1.00901	2.53312	1.58384	2.5105	1.5697	0.625253	N	Y	N	Y	N	N	0.979081	4.19799e-05	0.210614	4.19799e-05	0.222989	0.210614
gi|659077509|ref|XM_008441022.1|	signal peptide peptidase-like 1 (LOC103484087), transcript variant X3, mRNA	AT4G33410	SIGNAL PEPTIDE PEPTIDASE-LIKE 1	221.833	233.2	103	174.5	32.431	57.3472	28.4324	97.7215	0.951258	2.15372	1.27125	2.26408	1.33639	0.590258	N	Y	N	Y	N	N	0.886061	0.000334071	0.156372	0.000334071	0.436984	0.156372
gi|659121624|ref|XM_008462532.1|	heat stress transcription factor B-3 (LOC103499510), mRNA	AT2G41690	heat shock transcription factor B3	2.66667	8.2	103	145.167	4.17931	6.37966	63.0777	174.029	0.325203	0.02589	0.0183697	0.0796117	0.0564868	0.709529	N	Y	N	Y	Y	N	0.399385	4.78214e-06	0.574087	4.78214e-06	0.00993617	0.574087
gi|659129421|ref|XM_008466457.1|	gamma aminobutyrate transaminase 2-like (LOC103502504), mRNA	AT3G22200	Pyridoxal phosphate (PLP)-dependent transferases superfamily protein	543.833	495	103	550.333	562.144	69.7675	21.1566	186.623	1.09865	5.27994	0.988189	4.80583	0.899455	0.187159	N	Y	Y	Y	N	Y	0.847784	6.91669e-14	1.77674e-07	6.91669e-14	0.731006	1.77674e-07
gi|659093641|ref|XM_008449415.1|	glyoxylate/succinic semialdehyde reductase 2, chloroplastic-like (LOC103490045), mRNA	AT1G17650	glyoxylate reductase 2	642.5	290.4	102.667	103	432.054	108.493	45.125	52.9226	2.21247	6.25812	6.23786	2.82857	2.81942	0.996764	N	Y	N	Y	Y	N	0.0613945	5.94094e-05	0.993605	5.94094e-05	0.00686353	0.993605
gi|659093800|ref|XM_008449503.1|	UPF0505 protein C16orf62 homolog (LOC103490132), transcript variant X1, mRNA			207.833	255.8	102.667	138.5	52.6817	66.7023	19.3253	78.1198	0.812484	2.02435	1.5006	2.49156	1.84693	0.741276	N	Y	N	Y	N	N	0.550205	5.02908e-05	0.437786	5.02908e-05	0.104847	0.437786
gi|659110876|ref|XM_008457235.1|	uncharacterized LOC103495614 (LOC103495614), mRNA	AT1G05070	Protein of unknown function (DUF1068)	481.5	416.4	102.667	188.333	66.2744	97.4387	19.1276	79.1421	1.15634	4.68994	2.55664	4.05584	2.21097	0.545133	N	Y	N	Y	N	N	0.651703	4.97321e-11	0.0989919	4.97321e-11	0.0205719	0.0989919
gi|659075432|ref|XM_008439919.1|	ankyrin repeat and zinc finger domain-containing protein 1 (LOC103483337), mRNA	AT1G01930	zinc finger protein-related	252	198.8	102.5	211.5	37.1699	24.5296	9.54463	58.8277	1.26761	2.45854	1.19149	1.93951	0.939953	0.484634	N	Y	N	Y	N	N	0.498664	0.00443859	0.0450658	0.00443859	0.867877	0.0450658
gi|659116601|ref|XM_008459936.1|	uncharacterized LOC103497681 (LOC103497681), mRNA	AT4G01210	glycosyl transferase family 1 protein	532.667	472.6	102.5	250.667	137.088	90.3565	36.7954	67.8459	1.1271	5.19675	2.125	4.61073	1.88537	0.40891	N	Y	Y	Y	N	Y	0.707157	3.90021e-13	0.011208	3.90021e-13	0.0539792	0.011208
gi|659077586|ref|XM_008441057.1|	protein REVEILLE 6-like (LOC103484108), transcript variant X4, mRNA	AT5G52660	Homeodomain-like superfamily protein	111.333	578.4	102.333	413.833	134.463	517.187	58.2123	179.636	0.192485	1.08795	0.269029	5.65212	1.39766	0.247282	N	Y	Y	Y	N	Y	0.0171475	0.0111002	2.38248e-05	0.0111002	0.463899	2.38248e-05
gi|659095062|ref|XM_008450153.1|	uncharacterized LOC103490584 (LOC103490584), transcript variant X1, mRNA	AT5G59830	unknown protein; BEST Arabidopsis thaliana protein match is: unknown protein (TAIR:AT5G13660.2); Has 174 Blast hits to 139 proteins in 16 species: Archae - 0; Bacteria - 0; Metazoa - 0; Fungi - 0; Plants - 172; Viruses - 0; Other Eukaryotes - 2 (source: N	221	202.6	102.333	241.5	29.9666	44.3712	12.8478	40.9133	1.09082	2.15961	0.915114	1.9798	0.838923	0.423741	N	Y	Y	Y	N	Y	0.80556	0.00327615	0.0154471	0.00327615	0.630572	0.0154471
gi|659096076|ref|XM_008450692.1|	methylsterol monooxygenase 1-2-like (LOC103490939), mRNA	AT4G22756	sterol C4-methyl oxidase 1-2	174.167	39.6	102.333	74.3333	161.868	11.1041	35.4156	31.7091	4.39815	1.70195	2.34305	0.386971	0.532735	1.37668	N	Y	N	Y	N	N	0.0317101	0.00123524	0.452947	0.00123524	0.273192	0.452947
gi|659115408|ref|XM_008459320.1|	40S ribosomal protein S15a-1 (LOC103497208), mRNA	AT5G59850	Ribosomal protein S8 family protein	1759.17	376.2	102.333	172.833	1782.66	26.6308	39.3124	100.37	4.67615	17.1906	10.1784	3.67622	2.17666	0.592093	N	Y	N	Y	N	N	0.0423009	1.4873e-09	0.159789	1.4873e-09	0.0262232	0.159789
gi|659090364|ref|XM_008447755.1|	abhydrolase domain-containing protein 3 (LOC103488844), mRNA	AT5G49950	alpha/beta-Hydrolases superfamily protein	411.333	275.6	102.167	476.333	176	28.4658	25.8257	277.874	1.4925	4.0261	0.863541	2.69755	0.578586	0.214486	N	Y	Y	Y	N	Y	0.228581	8.74224e-06	0.000189057	8.74224e-06	0.0991332	0.000189057
gi|659083577|ref|XM_008444207.1|	mitochondrial inner membrane protease subunit 2 (LOC103486302), transcript variant X1, mRNA	AT3G08980	Peptidase S24/S26A/S26B/S26C family protein	321.833	364.8	102	121	85.5019	10.0846	38.1366	14.1563	0.882219	3.15523	2.65978	3.57647	3.01488	0.842975	N	Y	N	Y	Y	N	0.704006	3.70321e-09	0.665084	3.70321e-09	0.00243508	0.665084
gi|659067291|ref|XM_008440450.1|	probable apyrase 7 (LOC103483706), mRNA			166.667	135	101.833	94.5	24.6874	15.1162	28.1312	34.2038	1.23457	1.63666	1.76367	1.3257	1.42857	1.0776	N	N	N	N	N	N	0.575343	0.252095	0.855547	0.252095	0.420652	0.855547
gi|659097716|ref|XM_008451553.1|	peroxidase 2-like (LOC103491561), mRNA	AT5G06720	peroxidase 2	18.1667	3	101.833	2097	13.7901	1.87083	95.8987	2630.04	6.05556	0.178396	0.00866317	0.0294599	0.00143062	0.0485614	N	Y	Y	Y	Y	Y	0.0736666	0.000203496	0.00706516	0.000203496	2.68484e-05	0.00706516
gi|659075064|ref|XM_008439724.1|	protein CURVATURE THYLAKOID 1A, chloroplastic (LOC103483215), mRNA	AT4G01150	unknown protein; FUNCTIONS IN: molecular_function unknown; INVOLVED IN: biological_process unknown; LOCATED IN: thylakoid, chloroplast thylakoid membrane, chloroplast, plastoglobule, chloroplast envelope; EXPRESSED IN: 23 plant structures; EXPRESSED DURIN	359.333	200.8	101.667	488.667	177.485	59.9058	25.2481	216.179	1.78951	3.53443	0.735334	1.97508	0.410914	0.208049	N	Y	Y	Y	Y	Y	0.0896151	0.00344859	1.3625e-06	0.00344859	0.00851814	1.3625e-06
gi|659110007|ref|XM_008456777.1|	protein TIC 21, chloroplastic (LOC103495279), mRNA	AT2G15290	translocon at inner membrane of chloroplasts 21	568.833	219.6	101.667	150.667	433.869	54.0491	32.2718	32.5986	2.59032	5.59508	3.77544	2.16	1.45752	0.674779	N	Y	N	Y	N	N	0.0550128	0.000809609	0.302158	0.000809609	0.325525	0.302158
gi|659079281|ref|XM_008441952.1|	histone-lysine N-methyltransferase SUVR5 (LOC103484717), transcript variant X2, mRNA	AT2G23740	nucleic acid binding;sequence-specific DNA binding transcription factors;zinc ion binding	342	277.6	101.5	343.167	22.1179	54.8343	33.6497	80.4448	1.23199	3.36946	0.9966	2.73498	0.808936	0.295775	N	Y	Y	Y	N	Y	0.533683	6.51247e-06	0.000318315	6.51247e-06	0.531093	0.000318315
gi|659117444|ref|XM_008460381.1|	serine/threonine-protein kinase KIPK-like (LOC103497957), mRNA	AT3G52890	KCBP-interacting protein kinase	307	259.8	101.5	221.833	162.751	32.4915	11.9958	35.9912	1.18168	3.02463	1.38392	2.55961	1.17115	0.457551	N	Y	N	Y	N	N	0.622183	2.94877e-05	0.029553	2.94877e-05	0.65853	0.029553
gi|659124075|ref|XM_008463755.1|	FAM203 family protein DDB_G0276861 (LOC103500458), transcript variant X1, mRNA	AT1G14300	ARM repeat superfamily protein	395.333	354.4	101.5	157	203.551	53.1253	33.056	83.453	1.1155	3.89491	2.51805	3.49163	2.25732	0.646497	N	Y	N	Y	N	N	0.738503	8.15648e-09	0.249598	8.15648e-09	0.0222245	0.249598
gi|659081557|ref|XM_008443171.1|	probable methyltransferase PMT11 (LOC103485523), mRNA	AT2G39750	S-adenosyl-L-methionine-dependent methyltransferases superfamily protein	307.5	201.6	101.333	136.167	126.492	10.0399	42.5472	46.9698	1.5253	3.03454	2.25826	1.98947	1.48054	0.744186	N	Y	N	Y	N	N	0.221946	0.00311269	0.445873	0.00311269	0.318373	0.445873
gi|659102631|ref|XM_008454011.1|	phosphoribosylamine--glycine ligase (LOC103493310), transcript variant X1, mRNA	AT1G09830	Glycinamide ribonucleotide (GAR) synthetase	1071.17	404.2	101.333	265.5	711.013	79.4273	22.3308	108.778	2.65009	10.5707	4.03453	3.98882	1.52241	0.38167	N	Y	Y	Y	N	Y	0.0247279	1.00011e-10	0.00595062	1.00011e-10	0.206879	0.00595062
gi|659068540|ref|XM_008446750.1|	uncharacterized LOC103488153 (LOC103488153), mRNA	AT2G34670	Protein of unknown function (DUF630 and DUF632)	332.667	140	101.167	991.333	213.603	25.5539	44.1516	328.375	2.37619	3.2883	0.335575	1.38386	0.141224	0.102051	N	N	Y	N	Y	Y	0.0333968	0.18497	1.42442e-13	0.18497	3.53595e-09	1.42442e-13
gi|659085462|ref|XM_008445211.1|	uncharacterized LOC103487023 (LOC103487023), transcript variant X1, mRNA	AT1G27100;AT3G28630	Protein of unknown function (DUF569);Actin cross-linking protein	138	270.2	101.167	392.333	63.5453	137.405	21.3299	476.723	0.510733	1.36409	0.351742	2.67084	0.6887	0.257859	N	Y	N	Y	N	N	0.0595248	0.00201551	0.0976124	0.00201551	0.575096	0.0976124
gi|659094475|ref|XM_008449859.1|	isoflavone reductase-like protein (LOC103490365), mRNA	AT1G75295;AT4G39230;AT1G75280	NmrA-like negative transcriptional regulator family protein;other RNA	37.6667	68.8	101.167	698.833	21.1723	21.1589	24.0035	462.23	0.547481	0.372323	0.0538994	0.680066	0.0984498	0.144765	N	N	Y	N	Y	Y	0.227106	0.156608	0.00013221	0.156608	4.82049e-05	0.00013221
gi|659094990|ref|XM_008450119.1|	uncharacterized LOC103490563 (LOC103490563), mRNA	AT4G38440	LOCATED IN: chloroplast; EXPRESSED IN: 21 plant structures; EXPRESSED DURING: 12 growth stages; CONTAINS InterPro DOMAIN/s: RNA polymerase II-associated protein 1, C-terminal (InterPro:IPR013929), RNA polymerase II-associated protein 1, N-terminal (InterP	212.833	143.4	101.167	269.333	89.2444	21.3026	24.6042	45.8461	1.48419	2.10379	0.790223	1.41746	0.532426	0.375619	N	N	Y	N	N	Y	0.280338	0.153147	0.00509075	0.153147	0.0933076	0.00509075
gi|659124338|ref|XM_008463883.1|	probable threonine--tRNA ligase, cytoplasmic (LOC103500535), mRNA	AT2G04842	threonyl-tRNA synthetase, putative / threonine--tRNA ligase, putative	427	453.6	101.167	183.5	156.725	271.334	34.7817	40.1335	0.941358	4.22076	2.32698	4.48369	2.47193	0.551317	N	Y	N	Y	Y	N	0.850918	0.000532641	0.107462	0.000532641	0.0128494	0.107462
gi|659124214|ref|XM_008463818.1|	ribulose-1,5 bisphosphate carboxylase/oxygenase large subunit N-methyltransferase, chloroplastic (LOC103500503), mRNA	AT3G07670	Rubisco methyltransferase family protein	311.167	151.8	100.833	49.8333	83.5785	70.8534	22.8422	28.9925	2.04985	3.08595	6.24415	1.50545	3.04615	2.02341	N	N	N	N	Y	N	0.0425054	0.0943892	0.120352	0.0943892	0.0186463	0.120352
gi|659066349|ref|XM_008442102.1|	pectinesterase 3 (LOC103484779), mRNA			103.833	110.8	100.667	337.667	50.7717	16.0842	32.6966	125.328	0.937124	1.03146	0.307502	1.10066	0.328134	0.298124	N	N	Y	N	Y	Y	0.872528	0.705541	0.000361971	0.705541	0.00295899	0.000361971
gi|659093612|ref|XM_008449400.1|	telomere repeat-binding factor 4-like (LOC103490035), mRNA	AT1G17520	Homeodomain-like/winged-helix DNA-binding family protein	448.167	239.6	100.667	268	173.802	28.5359	25.4375	50.2195	1.87048	4.45199	1.67226	2.38013	0.89403	0.375622	N	Y	Y	Y	N	Y	0.0615109	0.000138242	0.00514533	0.000138242	0.751275	0.00514533
gi|659098159|ref|XM_008451784.1|	CYSTM1 family protein A-like (LOC103491722), mRNA			248.833	175	100.667	497.167	66.4151	37.3965	18.619	100.661	1.4219	2.47185	0.500503	1.73841	0.351995	0.202481	N	Y	Y	Y	Y	Y	0.321073	0.0198831	8.73952e-07	0.0198831	0.00226935	8.73952e-07
gi|659098395|ref|XM_008451897.1|	probable WRKY transcription factor 75 (LOC103491801), mRNA	AT5G13080	WRKY DNA-binding protein 75	4	3.4	100.667	669	2.19089	0.547723	92.9423	385.233	1.17647	0.0397351	0.00597907	0.0337748	0.00508221	0.150473	N	Y	Y	Y	Y	Y	0.916409	0.000219833	2.46699e-05	0.000219833	4.66294e-15	2.46699e-05
gi|659108668|ref|XM_008456103.1|	bifunctional epoxide hydrolase 2-like (LOC103494760), mRNA	AT4G02340	alpha/beta-Hydrolases superfamily protein	98.5	412.4	100.667	77.3333	118.762	123.056	37.4735	24.2295	0.238846	0.978477	1.27371	4.09669	5.33276	1.30172	Y	Y	N	Y	Y	N	4.98153e-05	1.8631e-10	0.534551	1.8631e-10	7.29034e-06	0.534551
gi|659084399|ref|XM_008444644.1|	peptidyl-prolyl cis-trans isomerase-like 1 (LOC103486634), mRNA	AT2G36130	Cyclophilin-like peptidyl-prolyl cis-trans isomerase family protein	1104.5	472.2	100.5	215.667	726.736	211.808	43.0802	37.238	2.33905	10.99	5.12133	4.69851	2.18949	0.465997	N	Y	N	Y	Y	N	0.0461528	3.58035e-06	0.0345307	3.58035e-06	0.018774	0.0345307
gi|659096784|ref|XM_008451064.1|	60S ribosomal protein L4-like (LOC103491208), mRNA	AT5G02870	Ribosomal protein L4/L1 family	2778.83	302	100.5	127.833	3332.54	37.3698	27.2599	49.8053	9.20143	27.6501	21.7379	3.00498	2.36245	0.78618	N	Y	N	Y	N	N	0.0290232	6.46595e-07	0.539398	6.46595e-07	0.0209183	0.539398
gi|659093258|ref|XM_008449228.1|	chlorophyll a-b binding protein of LHCII type 1-like (LOC103489893), mRNA	AT1G29920;AT2G34430	light-harvesting chlorophyll-protein complex II subunit B1;chlorophyll A/B-binding protein 2	48	31.2	100.333	500.333	38.2518	16.0375	65.436	1017.97	1.53846	0.478405	0.095936	0.310963	0.0623584	0.200533	N	Y	N	Y	N	N	0.433679	0.0109963	0.269575	0.0109963	0.136144	0.269575
gi|659092610|ref|XM_008448921.1|	probable serine/threonine-protein kinase WNK9 (LOC103489664), mRNA	AT3G22420;AT3G04910	with no lysine (K) kinase 2;with no lysine (K) kinase 1	86.1667	65.8	100.167	614.833	35.068	18.1852	40.1667	1082.57	1.30952	0.860233	0.140146	0.656905	0.107021	0.162917	N	N	N	N	N	N	0.544199	0.125692	0.167223	0.125692	0.135318	0.167223
gi|659121095|ref|XM_008462275.1|	60S ribosomal protein L30-like (LOC103499296), mRNA	AT3G18740	Ribosomal protein L7Ae/L30e/S12e/Gadd45 family protein	3897.5	599.2	100.167	310.333	4514.93	102.104	28.1312	158.983	6.50451	38.9101	12.5591	5.98203	1.93083	0.322771	N	Y	Y	Y	N	Y	0.0433351	0	0.000986155	0	0.037278	0.000986155
gi|659073322|ref|XM_008438778.1|	probable quinone oxidoreductase (LOC103482561), mRNA	AT5G61510	GroES-like zinc-binding alcohol dehydrogenase family protein	874.167	455.4	100	195.833	333.026	140.269	25.4008	90.1097	1.91956	8.74167	4.46383	4.554	2.32545	0.510638	N	Y	N	Y	Y	N	0.0393971	2.30403e-11	0.0668698	2.30403e-11	0.0124719	0.0668698
gi|659074075|ref|XM_008439187.1|	probable serine/threonine-protein kinase clkA (LOC103482833), transcript variant X1, mRNA	AT5G42050	DCD (Development and Cell Death) domain protein	12.1667	14	100	1114.83	9.41099	3.60555	62.9825	782.602	0.869048	0.121667	0.0109134	0.14	0.0125579	0.0896995	N	Y	Y	Y	Y	Y	0.870428	0.000144188	3.43521e-05	0.000144188	6.50994e-09	3.43521e-05
gi|659077840|ref|XM_008441193.1|	uncharacterized LOC103484231 (LOC103484231), transcript variant X1, mRNA	AT5G44650	Encodes a nucleus-encoded thylakoid protein, cooperates with the plastid-encoded Ycf3 protein in photosystem i assembly. Also induces tolerance to multiple environmental stresses and reduces photooxidative damage.	460.333	484	100	77.5	92.0753	99.2446	13.5204	34.4601	0.951102	4.60333	5.93978	4.84	6.24516	1.29032	N	Y	N	Y	Y	N	0.875318	6.88338e-14	0.548606	6.88338e-14	4.99713e-07	0.548606
gi|659073768|ref|XM_008439021.1|	protein LURP-one-related 4-like (LOC103482729), transcript variant X1, mRNA			4.83333	45.4	99.8333	1475	3.18852	13.5388	99.5699	1089.62	0.106461	0.048414	0.00327684	0.454758	0.0307797	0.0676836	N	N	Y	N	Y	Y	0.00188778	0.202228	2.4028e-05	0.202228	1.93104e-06	2.4028e-05
gi|659109850|ref|XM_008456693.1|	peptidyl-prolyl cis-trans isomerase CYP40-like (LOC103495218), transcript variant X1, mRNA	AT2G15790	peptidyl-prolyl cis-trans isomerase / cyclophilin-40 (CYP40) / rotamase	1064.33	296.6	99.8333	135.167	792.967	89.1364	17.1279	38.5301	3.58845	10.6611	7.87423	2.97095	2.19433	0.738594	N	Y	N	Y	N	N	0.0155715	9.03601e-07	0.435857	9.03601e-07	0.034154	0.435857
gi|659083220|ref|XM_008444018.1|	40S ribosomal protein S25-2 (LOC103486154), mRNA	AT2G21580	Ribosomal protein S25 family protein	1092.17	421.8	99.6667	136	987.115	111.253	20.8583	26.5481	2.5893	10.9582	8.03064	4.23211	3.10147	0.732843	N	Y	N	Y	Y	N	0.105043	1.35438e-11	0.423763	1.35438e-11	0.00133322	0.423763
gi|659125347|ref|XM_008464418.1|	uncharacterized LOC103500950 (LOC103500950), mRNA			169.833	184	99.5	340.667	10.4579	34.7059	19.5423	130.526	0.923007	1.70687	0.498532	1.84925	0.540117	0.292074	N	Y	Y	Y	N	Y	0.825701	0.00922189	0.000287088	0.00922189	0.0821532	0.000287088
gi|659079618|ref|XM_008442131.1|	molybdate-anion transporter (LOC103484830), transcript variant X1, mRNA	AT2G23093	Major facilitator superfamily protein	349.167	208.2	99.1667	399.333	89.2534	35.1881	16.1792	193.526	1.67707	3.52101	0.874374	2.0995	0.521369	0.248331	N	Y	Y	Y	N	Y	0.130967	0.00140166	2.87168e-05	0.00140166	0.0580556	2.87168e-05
gi|659101128|ref|XM_008453219.1|	DNA methyltransferase 1-associated protein 1 (LOC103492736), mRNA	AT2G47210	myb-like transcription factor family protein	284.833	217	99.1667	248	104.952	33.6229	7.62671	103.485	1.3126	2.87227	1.14852	2.18824	0.875	0.399866	N	Y	Y	Y	N	Y	0.430658	0.000694846	0.00970435	0.000694846	0.711411	0.00970435
gi|659125337|ref|XM_008464412.1|	N(6)-adenine-specific DNA methyltransferase 2 (LOC103500945), mRNA	AT3G58470	nucleic acid binding;methyltransferases	355.333	217	99	205.5	109.923	26.2964	30.5221	42.2694	1.63748	3.58923	1.72912	2.19192	1.05596	0.481752	N	Y	N	Y	N	N	0.148022	0.0006781	0.0451145	0.0006781	0.882776	0.0451145
gi|659131259|ref|XM_008467371.1|	probable transcription factor KAN2 (LOC103503229), transcript variant X2, mRNA	AT1G32240;AT5G16560	Homeodomain-like superfamily protein	528.833	525	99	1133.83	145.776	92.3932	24.8193	363.832	1.0073	5.34175	0.466412	5.30303	0.463031	0.0873144	N	Y	Y	Y	Y	Y	0.981675	1.55431e-15	2.22045e-15	1.55431e-15	0.00935979	2.22045e-15
gi|659069657|ref|XM_008452946.1|	DNA ligase 4 (LOC103492544), transcript variant X1, mRNA	AT5G57160	DNA ligase IV	71.8333	80	98.8333	218.167	31.3268	41.6953	30.2286	141.806	0.897917	0.726813	0.329259	0.809444	0.366692	0.453018	N	N	N	N	N	N	0.808261	0.428794	0.036417	0.428794	0.0229856	0.036417
gi|659126588|ref|XM_008465040.1|	uncharacterized LOC103501466 (LOC103501466), mRNA	AT3G08760	Protein kinase superfamily protein	55.6667	53	98.8333	202	19.6333	20.7726	28.8196	109.816	1.05031	0.563238	0.275578	0.536256	0.262376	0.489274	N	Y	N	Y	Y	N	0.920473	0.0281372	0.0505157	0.0281372	0.00256606	0.0505157
gi|659072969|ref|XM_008468970.1|	nicotinamide adenine dinucleotide transporter 1, chloroplastic (LOC103504600), mRNA	AT1G25380	NAD+ transporter 2	728	458	98.6667	343.333	59.2689	42	36.5221	43.8847	1.58952	7.37838	2.12039	4.64189	1.33398	0.287379	N	Y	Y	Y	N	Y	0.143732	4.27103e-13	0.000237821	4.27103e-13	0.369997	0.000237821
gi|659122157|ref|XM_008462775.1|	coatomer subunit alpha-1-like (LOC103499711), transcript variant X1, mRNA	AT1G62020;AT2G21390	Coatomer, alpha subunit	175.333	171.8	98.6667	85.5	42.8797	51.3683	35.2117	21.9886	1.02057	1.77703	2.05068	1.74122	2.00936	1.154	N	Y	N	Y	N	N	0.955558	0.0201348	0.732683	0.0201348	0.104531	0.732683
gi|659068186|ref|XM_008444985.1|	putative lipase YOR059C (LOC103486851), transcript variant X2, mRNA	AT1G29120	Hydrolase-like protein family	223.667	225.2	98.5	281	57.3608	70.6944	36.1538	165.592	0.993191	2.27073	0.795967	2.28629	0.801423	0.350534	N	Y	Y	Y	N	Y	0.984407	0.000322158	0.00495412	0.000322158	0.531869	0.00495412
gi|659070545|ref|XM_008457387.1|	translation initiation factor eIF-2B subunit epsilon (LOC103495740), transcript variant X1, mRNA	AT2G34970	Trimeric LpxA-like enzyme	294.167	252.4	98.5	239.833	93.8135	33.6794	22.9848	140.662	1.16548	2.98646	1.22655	2.56244	1.0524	0.410702	N	Y	Y	Y	N	Y	0.652765	3.26036e-05	0.0125348	3.26036e-05	0.885809	0.0125348
gi|659109353|ref|XM_008456450.1|	B3 domain-containing protein Os01g0723500-like (LOC103495025), mRNA			542	585	98.5	360.667	129.348	98.4378	29.0844	145.928	0.926496	5.50254	1.50277	5.93909	1.622	0.273105	N	Y	Y	Y	N	Y	0.808375	0	0.000119028	0	0.122311	0.000119028
gi|659110486|ref|XM_008457028.1|	pentatricopeptide repeat-containing protein At4g18975, chloroplastic (LOC103495459), mRNA	AT1G04590	BEST Arabidopsis thaliana protein match is: Pentatricopeptide repeat (PPR) superfamily protein (TAIR:AT4G18975.4); Has 111 Blast hits to 111 proteins in 15 species: Archae - 0; Bacteria - 0; Metazoa - 0; Fungi - 0; Plants - 109; Viruses - 0; Other Eukaryo	194.5	158.6	98.5	79.8333	94.8045	34.0412	20.5207	26.9549	1.22636	1.97462	2.43633	1.61015	1.98664	1.23382	N	N	N	N	N	N	0.576099	0.048529	0.620264	0.048529	0.119149	0.620264
gi|659119574|ref|XM_008461510.1|	Golgi to ER traffic protein 4 homolog (LOC103498774), transcript variant X1, mRNA	AT5G63220	unknown protein; CONTAINS InterPro DOMAIN/s: Uncharacterised protein family UPF0363 (InterPro:IPR007317); Has 304 Blast hits to 301 proteins in 161 species: Archae - 0; Bacteria - 0; Metazoa - 110; Fungi - 121; Plants - 35; Viruses - 0; Other Eukaryotes -	464.333	287.8	98.5	179.333	242.924	47.3413	35.1838	122.045	1.61339	4.71404	2.58922	2.92183	1.60483	0.549257	N	Y	N	Y	N	N	0.147266	1.49011e-06	0.111196	1.49011e-06	0.190327	0.111196
gi|659072705|ref|XM_008468622.1|	sodium/hydrogen exchanger 8 (LOC103504147), mRNA			422.333	335.8	98.3333	125.833	78.9168	72.9054	33.4764	73.6544	1.25769	4.29492	3.35629	3.41492	2.66861	0.781457	N	Y	N	Y	Y	N	0.484166	1.99187e-08	0.531632	1.99187e-08	0.00748745	0.531632
gi|659090441|ref|XM_008447796.1|	U5 small nuclear ribonucleoprotein 40 kDa protein (LOC103488871), mRNA	AT2G43770	Transducin/WD40 repeat-like superfamily protein	851.667	563.6	98.1667	165	450.007	123.577	24.4411	51.2055	1.51112	8.67572	5.16162	5.74126	3.41576	0.594949	N	Y	N	Y	Y	N	0.186846	0	0.169006	0	0.000241872	0.169006
gi|659116392|ref|XM_008459828.1|	galacturonosyltransferase 8 (LOC103497591), mRNA	AT3G25140	Nucleotide-diphospho-sugar transferases superfamily protein	512.5	183.6	98.1667	730.667	307.16	56.4119	61.6552	569.532	2.79139	5.22071	0.701414	1.87029	0.251277	0.134352	N	Y	Y	Y	Y	Y	0.0105056	0.0169718	0.000936078	0.0169718	0.0146689	0.000936078
gi|659090650|ref|XM_008447907.1|	E3 ubiquitin-protein ligase RGLG2-like (LOC103488946), transcript variant X1, mRNA	AT5G14420	RING domain ligase2	153.333	124.4	98	663.167	70.019	37.6271	26.4197	287.226	1.23258	1.56463	0.231214	1.26939	0.187585	0.147776	N	N	Y	N	Y	Y	0.584674	0.340799	7.79927e-09	0.340799	1.15215e-06	7.79927e-09
gi|659101672|ref|XM_008453509.1|	probable salt tolerance-like protein At1g78600 (LOC103492938), mRNA			357.5	187.6	98	758.5	135.014	116.847	105.018	612.709	1.90565	3.64796	0.471325	1.91429	0.24733	0.129202	N	N	Y	N	Y	Y	0.0614776	0.177545	0.00135055	0.177545	0.0188429	0.00135055
gi|659112864|ref|XM_008458121.1|	conserved oligomeric Golgi complex subunit 5 (LOC103496309), mRNA	AT1G67930	Golgi transport complex protein-related	345.833	237.4	97.8333	168.5	169.886	35.2817	42.4189	55.9097	1.45675	3.53492	2.05242	2.42658	1.4089	0.580613	N	Y	N	Y	N	N	0.2671	0.000104382	0.148692	0.000104382	0.358944	0.148692
gi|659113796|ref|XM_008458538.1|	putative protein TPRXL (LOC103496604), transcript variant X3, mRNA	AT3G56250	unknown protein; Has 109 Blast hits to 83 proteins in 41 species: Archae - 0; Bacteria - 6; Metazoa - 18; Fungi - 20; Plants - 21; Viruses - 0; Other Eukaryotes - 44 (source: NCBI BLink).	121.833	62.2	97.8333	212.333	39.5647	20.03	46.6965	64.0177	1.95874	1.24532	0.573783	0.635775	0.292936	0.460754	N	N	N	N	Y	N	0.11462	0.105617	0.0328893	0.105617	0.00441458	0.0328893
gi|659128125|ref|XM_008465837.1|	UPF0503 protein At3g09070, chloroplastic (LOC103502039), mRNA	AT3G46990	Protein of unknown function (DUF740)	275.333	167.4	97.6667	128.5	44.934	24.1102	10.9848	31.6402	1.64476	2.81911	2.14267	1.71399	1.30272	0.760052	N	Y	N	Y	N	N	0.159412	0.0246564	0.485399	0.0246564	0.517098	0.485399
gi|659085147|ref|XM_008445049.1|	rRNA-processing protein FCF1 homolog (LOC103486894), transcript variant X1, mRNA	AT1G26530	PIN domain-like family protein	260.667	38	97.5	149.5	273.437	18.8414	53.347	23.3816	6.85965	2.6735	1.74359	0.389744	0.254181	0.652174	N	Y	N	Y	Y	N	0.0234211	0.0110483	0.2655	0.0110483	0.0053588	0.2655
gi|659096510|ref|XM_008450914.1|	grpE protein homolog, mitochondrial-like (LOC103491087), transcript variant X1, mRNA			290.333	160.6	97.5	57.8333	204.2	25.9577	28.1549	27.9958	1.8078	2.97778	5.02017	1.64718	2.77695	1.68588	N	N	N	N	N	N	0.146171	0.0386307	0.242375	0.0386307	0.0260123	0.242375
gi|659107881|ref|XM_008455680.1|	DNA-directed RNA polymerase III subunit RPC4-like (LOC103494480), mRNA			139.667	116.2	97.5	185	54.6065	25.975	11.9791	94.67	1.20195	1.43248	0.754955	1.19179	0.628108	0.527027	N	N	N	N	N	N	0.636546	0.488233	0.084386	0.488233	0.254248	0.084386
gi|659074262|ref|XM_008439288.1|	short-chain dehydrogenase TIC 32, chloroplastic-like (LOC103482905), mRNA	AT4G11410	NAD(P)-binding Rossmann-fold superfamily protein	485.667	164.8	97.3333	104	286.316	44.1214	63.2666	77.9872	2.94701	4.98973	4.66987	1.69315	1.58462	0.935897	N	N	N	N	N	N	0.00676652	0.0447987	0.870789	0.0447987	0.274911	0.870789
gi|659130589|ref|XM_008467025.1|	uncharacterized LOC103502904 (LOC103502904), transcript variant X1, mRNA	AT1G58370	glycosyl hydrolase family 10 protein / carbohydrate-binding domain-containing protein	329.167	199.6	97.3333	353.167	74.9304	13.3154	25.7501	101.928	1.64913	3.38185	0.932043	2.05068	0.565172	0.275602	N	Y	Y	Y	N	Y	0.146601	0.00214869	0.000140778	0.00214869	0.102807	0.000140778
gi|659116213|ref|XM_008459745.1|	putative kinase-like protein TMKL1 (LOC103497530), transcript variant X1, mRNA	AT3G24660	transmembrane kinase-like 1	86.6667	114.4	97.1667	217.5	72.7864	24.0583	62.1174	85.7012	0.757576	0.891938	0.398467	1.17736	0.525977	0.446743	N	N	N	N	N	N	0.500042	0.56263	0.0260986	0.56263	0.106844	0.0260986
gi|659118575|ref|XM_008460970.1|	histone acetyltransferase MCC1 (LOC103498387), transcript variant X2, mRNA	AT5G16800	Acyl-CoA N-acyltransferases (NAT) superfamily protein	263	209	97.1667	322.167	69.1896	43.3128	17.7022	126.76	1.25837	2.70669	0.816348	2.15094	0.648733	0.301604	N	Y	Y	Y	N	Y	0.508979	0.000990967	0.000467805	0.000990967	0.218435	0.000467805
gi|659128435|ref|XM_008465983.1|	protein SCO1 homolog 1, mitochondrial (LOC103502140), mRNA			384.167	270.8	97.1667	89	225.028	36.9283	50.4675	25.7527	1.41864	3.95369	4.31648	2.78696	3.0427	1.09176	N	Y	N	Y	Y	N	0.29509	5.11917e-06	0.833543	5.11917e-06	0.00475831	0.833543
gi|659075495|ref|XM_008439954.1|	transketolase, chloroplastic (LOC103483363), mRNA	AT2G45290	Transketolase	206.5	71.8	97	28.1667	126.242	51.266	41.4536	6.6458	2.87604	2.12887	7.33136	0.740206	2.54911	3.44379	N	N	Y	N	N	Y	0.0148208	0.359578	0.012596	0.359578	0.127742	0.012596
gi|659084731|ref|XM_008444822.1|	metal tolerance protein C2 (LOC103486757), mRNA	AT3G12100	Cation efflux family protein	211.667	167.8	97	355.667	57.6807	14.7037	24.2817	83.713	1.26142	2.18213	0.595127	1.7299	0.47179	0.272727	N	Y	Y	Y	N	Y	0.519421	0.0223594	0.000123101	0.0223594	0.0349082	0.000123101
gi|659085535|ref|XM_008445249.1|	peroxidase 31 (LOC103487055), mRNA	AT5G40150	Peroxidase superfamily protein	372.833	209.4	97	956.833	170.327	94.0574	59.4306	1230.71	1.78048	3.84364	0.389653	2.15876	0.218847	0.101376	N	Y	N	Y	N	N	0.0907584	0.014349	0.0283508	0.014349	0.114083	0.0283508
gi|659095883|ref|XM_008450592.1|	uncharacterized protein DDB_G0284459 (LOC103490869), mRNA	AT4G16790	hydroxyproline-rich glycoprotein family protein	96	79.8	97	252.333	41.2068	29.8613	32.49	319.089	1.20301	0.989691	0.380449	0.82268	0.316248	0.384412	N	N	N	N	N	N	0.664851	0.46653	0.210595	0.46653	0.184191	0.210595
gi|659077812|ref|XM_008441178.1|	WD repeat-containing protein 91 homolog (LOC103484216), mRNA			373	328	96.8333	347.833	41.2456	61.8061	38.4677	138.115	1.1372	3.85198	1.07235	3.38726	0.94298	0.27839	N	Y	Y	Y	N	Y	0.696776	2.81228e-08	0.000164582	2.81228e-08	0.859699	0.000164582
gi|659091622|ref|XM_008448422.1|	lipid phosphate phosphatase 2-like (LOC103489314), transcript variant X1, mRNA	AT1G15080	lipid phosphate phosphatase 2	190	35.6	96.8333	251	176.162	11.2606	48.3959	198.055	5.33708	1.96213	0.756972	0.367642	0.141833	0.38579	N	Y	N	Y	Y	N	0.0194136	0.00289202	0.0507739	0.00289202	0.00236525	0.0507739
gi|659118659|ref|XM_008461014.1|	B3 domain-containing transcription factor VRN1-like (LOC103498421), mRNA	AT3G18990	AP2/B3-like transcriptional factor family protein	300.167	253.8	96.8333	234.833	98.2638	88.3102	42.3954	49.1993	1.18269	3.09983	1.27821	2.621	1.08077	0.412349	N	Y	Y	Y	N	Y	0.621465	6.86678e-05	0.0133948	6.86678e-05	0.827402	0.0133948
gi|659071055|ref|XM_008459726.1|	26S protease regulatory subunit 8 homolog A-like (LOC103497510), mRNA	AT5G19990;AT5G20000	AAA-type ATPase family protein;regulatory particle triple-A ATPase 6A	457.833	249.8	96.6667	250.667	273.328	48.4737	34.4654	80.3509	1.8328	4.73621	1.82646	2.58414	0.996543	0.385638	N	Y	Y	Y	N	Y	0.0831185	2.93824e-05	0.0072523	2.93824e-05	0.992201	0.0072523
gi|659119903|ref|XM_008461683.1|	RNA polymerase II C-terminal domain phosphatase-like 3 (LOC103498885), mRNA	AT2G33540	C-terminal domain phosphatase-like 3	133.833	154.4	96.6667	116.167	25.6392	46.8113	20.1362	24.7016	0.866796	1.38448	1.15208	1.59724	1.32912	0.832138	N	N	N	N	N	N	0.70578	0.0539256	0.646271	0.0539256	0.497797	0.646271
gi|659078003|ref|XM_008441276.1|	patatin-like protein 3 (LOC103484279), mRNA	AT4G29800	PATATIN-like protein 8	8.33333	14	96.5	91.6667	7.73736	5.24404	42.8194	45.2578	0.595238	0.0863558	0.0909091	0.145078	0.152727	1.05273	N	Y	N	Y	Y	N	0.577187	1.41714e-07	0.901749	1.41714e-07	0.00279906	0.901749
gi|659073861|ref|XM_008439071.1|	aquaporin PIP1-2 (LOC103482758), mRNA	AT4G00430	plasma membrane intrinsic protein 1;4	1132.67	318.8	96.3333	53.8333	412.615	113.693	22.9056	28.8265	3.55291	11.7578	21.0402	3.30934	5.92198	1.78947	Y	Y	N	Y	Y	N	9.2235e-05	7.18179e-07	0.198663	7.18179e-07	1.0421e-05	0.198663
gi|659111957|ref|XM_008457774.1|	uncharacterized LOC103496055 (LOC103496055), transcript variant X3, mRNA	AT1G76940	RNA-binding (RRM/RBD/RNP motifs) family protein	177.667	196.8	96.3333	113.167	29.7232	21.3471	17.6371	45.7183	0.902778	1.84429	1.56996	2.04291	1.73903	0.851252	N	Y	N	Y	N	N	0.776384	0.00234092	0.688931	0.00234092	0.171239	0.688931
gi|659070608|ref|XM_008457613.1|	probable ribose-5-phosphate isomerase 3, chloroplastic (LOC103495934), mRNA	AT2G01290;AT3G04790	Ribose 5-phosphate isomerase, type A protein;ribose-5-phosphate isomerase 2	358.167	405	96.1667	92.3333	73.8198	74.6324	32.4679	23.3381	0.884362	3.72444	3.87906	4.21144	4.38628	1.04152	N	Y	N	Y	Y	N	0.706228	2.20821e-11	0.922101	2.20821e-11	5.89187e-05	0.922101
gi|659099307|ref|XM_008452312.1|	uncharacterized LOC103492108 (LOC103492108), transcript variant X1, mRNA			536	234.4	96.1667	67.1667	389.674	44.652	31.7453	32.2578	2.28669	5.57366	7.98015	2.43744	3.48983	1.43176	N	Y	N	Y	Y	N	0.0690061	0.000101789	0.412208	0.000101789	0.00276267	0.412208
gi|659077393|ref|XM_008440959.1|	protein IQ-DOMAIN 14 (LOC103484053), mRNA	AT5G07240	IQ-domain 24	448.833	441.4	96	196.833	213.421	89.45	50.8842	60.3967	1.01684	4.67535	2.28027	4.59792	2.24251	0.487722	N	Y	N	Y	Y	N	0.958568	8.07354e-13	0.0512177	8.07354e-13	0.0171556	0.0512177
gi|659090298|ref|XM_008447719.1|	type I inositol 1,4,5-trisphosphate 5-phosphatase 12 (LOC103488817), transcript variant X1, mRNA	AT1G05630	Endonuclease/exonuclease/phosphatase family protein	256.167	136.8	96	132.833	148.501	38.4604	24.8998	65.7249	1.87256	2.6684	1.92848	1.425	1.02986	0.72271	N	N	N	N	N	N	0.0831162	0.15251	0.407579	0.15251	0.944084	0.407579
gi|659110050|ref|XM_008456801.1|	probable polyamine transporter At3g19553 (LOC103495296), mRNA	AT3G19553	Amino acid permease family protein	162.333	105.8	96	606.333	34.5234	25.2131	27.655	127.327	1.53434	1.69097	0.26773	1.10208	0.174491	0.158329	N	N	Y	N	Y	Y	0.268777	0.705591	8.55629e-09	0.705591	7.06022e-07	8.55629e-09
gi|659124165|ref|XM_008463794.1|	uncharacterized LOC103500488 (LOC103500488), transcript variant X1, mRNA			142.167	90.6	96	220.667	25.3094	18.743	27.0998	94.2734	1.56917	1.4809	0.64426	0.94375	0.410574	0.435045	N	N	Y	N	N	Y	0.25966	0.826034	0.0214593	0.826034	0.0296327	0.0214593
gi|659091893|ref|XM_008448569.1|	mRNA cap guanine-N7 methyltransferase 2 (LOC103489414), mRNA	AT3G52210	S-adenosyl-L-methionine-dependent methyltransferases superfamily protein	144.333	123.4	95.8333	196.333	39.134	22.2104	21.6649	129.189	1.16964	1.50609	0.735144	1.28765	0.628523	0.488115	N	N	N	N	N	N	0.684251	0.314685	0.052663	0.314685	0.24666	0.052663
gi|659103031|ref|XM_008454216.1|	cytochrome P450 CYP72A219-like (LOC103493473), mRNA	AT3G14620	cytochrome P450, family 72, subfamily A, polypeptide 8	32.6667	37.4	95.8333	2188.33	8.33467	9.8387	63.7289	649.322	0.87344	0.34087	0.0149276	0.390261	0.0170906	0.0437928	N	Y	Y	Y	Y	Y	0.813493	0.0298967	0	0.0298967	0	0
gi|659121439|ref|XM_008462439.1|	splicing factor U2af large subunit B (LOC103499435), transcript variant X1, mRNA			281	156.4	95.8333	134	164.976	38.5071	25.4905	29.4483	1.79668	2.93217	2.09701	1.632	1.16716	0.715174	N	N	N	N	N	N	0.0990997	0.0436191	0.392053	0.0436191	0.706304	0.392053
gi|659079782|ref|XM_008442220.1|	homeobox-leucine zipper protein HAT22-like (LOC103484884), mRNA	AT2G22800;AT4G37790	Homeobox-leucine zipper protein family	38.6667	10	95.6667	792.667	36.8004	8.27647	35.8422	771.39	3.86667	0.404181	0.0487805	0.10453	0.0126156	0.12069	N	Y	Y	Y	Y	Y	0.0534978	2.54602e-10	0.00588889	2.54602e-10	2.80333e-05	0.00588889
gi|659103036|ref|XM_008454219.1|	MATE efflux family protein ALF5-like (LOC103493476), mRNA	AT3G23560	MATE efflux family protein	116	74.4	95.6667	1230.33	133.551	19.6291	88.3757	283.549	1.55914	1.21254	0.0942834	0.7777	0.0604714	0.0777567	N	N	Y	N	Y	Y	0.482909	0.596873	1.11022e-16	0.596873	5.55112e-16	1.11022e-16
gi|659119953|ref|XM_008461710.1|	U2 small nuclear ribonucleoprotein A' (LOC103498903), mRNA			726	267.6	95.6667	155.833	594.927	71.0549	23.9889	26.5512	2.713	7.58885	4.65882	2.79721	1.71722	0.613904	N	Y	N	Y	N	N	0.0644632	5.05891e-06	0.20186	5.05891e-06	0.144672	0.20186
gi|659120628|ref|XM_008462062.1|	uncharacterized LOC103499156 (LOC103499156), transcript variant X1, mRNA	AT3G07430	YGGT family protein	596.5	240.6	95.6667	161.833	448.15	27.6279	16.0458	113.376	2.47922	6.23519	3.68589	2.51498	1.48671	0.591143	N	Y	N	Y	N	N	0.0585768	5.46782e-05	0.166524	5.46782e-05	0.289993	0.166524
gi|659125013|ref|XM_008464242.1|	RNA polymerase sigma factor sigF, chloroplastic (LOC103500814), mRNA	AT2G36990	RNApolymerase sigma-subunit F	295.667	138.8	95.6667	197.333	214.924	74.9046	53.6905	118.867	2.13016	3.09059	1.49831	1.45087	0.703378	0.484797	N	N	N	N	N	N	0.102692	0.266961	0.0493062	0.266961	0.372173	0.0493062
gi|659119458|ref|XM_008461447.1|	fanconi-associated nuclease 1 homolog (LOC103498718), transcript variant X1, mRNA	AT1G48360	zinc ion binding;nucleic acid binding;hydrolases, acting on acid anhydrides, in phosphorus-containing anhydrides	290.333	211	95.5	372.5	81.6448	37.9144	29.0017	224.034	1.37599	3.04014	0.779418	2.20942	0.566443	0.256376	N	Y	Y	Y	N	Y	0.355668	0.000657917	0.000872321	0.000657917	0.10162	0.000872321
gi|659070318|ref|XM_008456304.1|	probable linoleate 9S-lipoxygenase 5 (LOC103494917), mRNA	AT1G55020	lipoxygenase 1	160.667	64.4	95.3333	162	69.3907	12.7397	29.7299	130.114	2.49482	1.68531	0.99177	0.675524	0.397531	0.588477	N	N	N	N	N	N	0.0254697	0.157611	0.213312	0.157611	0.0743312	0.213312
gi|659090776|ref|XM_008447974.1|	probable polygalacturonase At1g80170 (LOC103489000), mRNA	AT1G23460	Pectin lyase-like superfamily protein	51.6667	10.4	95.3333	873.833	42.6599	5.68331	26.455	615.482	4.96795	0.541958	0.0591265	0.109091	0.0119016	0.109098	N	Y	Y	Y	Y	Y	0.0116289	4.65733e-10	8.88823e-05	4.65733e-10	5.88089e-09	8.88823e-05
gi|659104005|ref|XM_008454553.1|	peroxisome biogenesis factor 10 (LOC103493694), mRNA	AT2G26350	peroxin 10	241.333	298.6	95.1667	324.167	32.2718	48.2628	25.0473	90.5945	0.808216	2.5359	0.744473	3.13765	0.921131	0.293573	N	Y	Y	Y	N	Y	0.531078	2.76877e-07	0.000353208	2.76877e-07	0.807835	0.000353208
gi|659123162|ref|XM_008463303.1|	protein ROOT PRIMORDIUM DEFECTIVE 1 (LOC103500096), mRNA	AT4G01037	Ubiquitin carboxyl-terminal hydrolase family protein	573	419.8	95.1667	126.667	103.611	101.763	22.4715	14.8279	1.36494	6.02102	4.52368	4.41121	3.31421	0.751316	N	Y	N	Y	Y	N	0.331043	4.32965e-12	0.469909	4.32965e-12	0.00074656	0.469909
gi|659117331|ref|XM_008460322.1|	mitogen-activated protein kinase 15 (LOC103497917), transcript variant X1, mRNA	AT5G19010	mitogen-activated protein kinase 16	667.5	467.6	95	256.333	233.966	103.35	26.5481	81.4486	1.4275	7.02632	2.60403	4.92211	1.82419	0.370611	N	Y	Y	Y	N	Y	0.261567	5.75096e-14	0.00509803	5.75096e-14	0.0675149	0.00509803
gi|659081284|ref|XM_008443029.1|	UPF0400 protein C337.03 (LOC103485437), transcript variant X1, mRNA	AT3G26990	ENTH/VHS family protein	292.5	192	94.8333	486.167	133.804	47.5763	24.9753	46.7821	1.52344	3.08436	0.601646	2.0246	0.394926	0.195063	N	Y	Y	Y	Y	Y	0.226571	0.0027967	5.88152e-07	0.0027967	0.00624065	5.88152e-07
gi|659122744|ref|XM_008463080.1|	actin-related protein 7 (LOC103499932), transcript variant X1, mRNA	AT3G60830	actin-related protein 7	241	120.4	94.8333	173	93.7721	22.0975	13.848	65.5988	2.00166	2.5413	1.39306	1.2696	0.695954	0.54817	N	N	N	N	N	N	0.0594095	0.344944	0.110215	0.344944	0.376957	0.110215
gi|659078327|ref|XM_008441447.1|	uncharacterized LOC103484393 (LOC103484393), transcript variant X2, mRNA	AT1G29810	Transcriptional coactivator/pterin dehydratase	567.5	550.8	94.6667	298	146.015	116.898	36.319	91.5838	1.03032	5.99472	1.90436	5.81831	1.84832	0.317673	N	Y	Y	Y	N	Y	0.924539	0	0.000954467	0	0.0544528	0.000954467
gi|659090760|ref|XM_008447965.1|	homeobox protein knotted-1-like 6 (LOC103488991), mRNA	AT1G70510;AT1G23380;AT1G62360	KNOTTED-like from Arabidopsis thaliana 2;KNOX/ELK homeobox transcription factor;KNOTTED1-like homeobox gene 6	1567.17	1013.4	94.6667	211	485.502	432.498	15.0289	43.4649	1.54644	16.5546	7.42733	10.7049	4.80284	0.448657	N	Y	N	Y	Y	N	0.151687	8.42012e-11	0.0280844	8.42012e-11	5.4024e-07	0.0280844
gi|659079568|ref|XM_008442104.1|	mortality factor 4-like protein 1 (LOC103484807), transcript variant X2, mRNA	AT1G02740	MRG family protein	231.5	119.4	94.5	258.167	135.395	27.8442	12.145	128.918	1.93886	2.44974	0.896708	1.26349	0.462492	0.366043	N	N	Y	N	N	Y	0.0732764	0.355605	0.00455298	0.355605	0.0458543	0.00455298
gi|659114936|ref|XM_008459079.1|	U2 small nuclear ribonucleoprotein B'' 2-like (LOC103497024), mRNA	AT2G30260	U2 small nuclear ribonucleoprotein B	661.833	298.2	94.5	202.333	504.62	45.2073	14.3213	17.4088	2.21943	7.00353	3.271	3.15556	1.47381	0.467051	N	Y	N	Y	N	N	0.0909146	2.47191e-07	0.0382495	2.47191e-07	0.274322	0.0382495
gi|659125345|ref|XM_008464417.1|	DNA excision repair protein ERCC-6-like (LOC103500949), mRNA	AT5G63950	chromatin remodeling 24	249.667	94.2	94.5	167.167	231.82	26.1859	12.818	143.068	2.65039	2.64198	1.49352	0.996825	0.563509	0.565304	N	N	N	N	N	N	0.108516	0.990334	0.206307	0.990334	0.24746	0.206307
gi|659082322|ref|XM_008443557.1|	GPN-loop GTPase 1 (LOC103485838), mRNA	AT4G21800	P-loop containing nucleoside triphosphate hydrolases superfamily protein	553.167	321.4	94.3333	291.667	269.503	63.9476	26.7108	75.9623	1.72112	5.86396	1.89657	3.40707	1.10194	0.323429	N	Y	Y	Y	N	Y	0.0956344	2.81402e-08	0.00119046	2.81402e-08	0.774312	0.00119046
gi|659087459|ref|XM_008446242.1|	uncharacterized LOC103487783 (LOC103487783), transcript variant X1, mRNA			276.667	208	94.3333	149.333	46.4399	52.8299	28.2111	63.2445	1.33013	2.93286	1.85268	2.20495	1.39286	0.631696	N	Y	N	Y	N	N	0.411007	0.000707563	0.233634	0.000707563	0.391581	0.233634
gi|659123491|ref|XM_008463470.1|	ribulose bisphosphate carboxylase/oxygenase activase 2, chloroplastic-like (LOC103500234), mRNA	AT2G39730	rubisco activase	0.333333	128.6	94.3333	103.667	0.816497	285.884	51.9102	230.607	0.00259202	0.00353357	0.00321543	1.36325	1.24051	0.909968	Y	N	N	N	N	N	0	0.771823	0.922908	0.771823	1	0.922908
gi|659134216|ref|XM_008468866.1|	ABC transporter B family member 1 (LOC103504525), partial mRNA	AT2G36910	ATP binding cassette subfamily B1	329.5	245.6	94.3333	367	87.7286	75.8044	11.7757	107.467	1.34161	3.49293	0.89782	2.60353	0.66921	0.257039	N	Y	Y	Y	N	Y	0.385948	2.77222e-05	5.82526e-05	2.77222e-05	0.238402	5.82526e-05
gi|659079606|ref|XM_008442124.1|	subtilisin-like protease (LOC103484826), mRNA	AT5G67360	Subtilase family protein	1795.67	13.2	94.1667	4247.83	1917.72	10.5925	121.956	3598.42	136.035	19.069	0.422725	0.140177	0.00310747	0.0221682	Y	N	Y	N	Y	Y	3.73407e-05	0.0634036	3.53921e-06	0.0634036	8.50652e-09	3.53921e-06
gi|659069649|ref|XM_008452904.1|	transcription factor bHLH35-like (LOC103492501), transcript variant X1, mRNA			2081	203.8	94	590.333	1052.36	142.898	82.2727	401.506	10.211	22.1383	3.52513	2.16809	0.345229	0.159232	Y	N	Y	N	N	Y	1.20354e-07	0.104856	0.00041473	0.104856	0.0255411	0.00041473
gi|659080935|ref|XM_008442837.1|	SAL1 phosphatase-like (LOC103485286), mRNA	AT5G63980	Inositol monophosphatase family protein	286	185.2	94	65.3333	106.915	46.8636	19.4113	29.4324	1.54428	3.04255	4.37755	1.97021	2.83469	1.43878	N	Y	N	Y	Y	N	0.21398	0.00428571	0.409914	0.00428571	0.0175561	0.409914
gi|659070734|ref|XM_008458188.1|	putative DNA-binding protein ESCAROLA (LOC103496356), transcript variant X1, mRNA			122.667	153.4	93.8333	70	48.7059	49.3538	25.0393	18.8997	0.799652	1.30728	1.75238	1.63481	2.19143	1.34048	N	N	N	N	N	N	0.558535	0.0440188	0.50233	0.0440188	0.0822462	0.50233
gi|659117606|ref|XM_008460468.1|	uncharacterized LOC103498020 (LOC103498020), mRNA			215.5	178	93.8333	252.167	62.3691	17.6352	22.5159	55.5281	1.21067	2.29663	0.854594	1.89698	0.705882	0.372108	N	Y	Y	Y	N	Y	0.593333	0.00734139	0.0054519	0.00734139	0.345342	0.0054519
gi|659132377|ref|XM_008467944.1|	putative DNA-binding protein ESCAROLA (LOC103503662), mRNA	AT5G49700	Predicted AT-hook DNA-binding family protein	18.5	21	93.8333	373.333	28.0553	21.0238	78.4842	139.47	0.880952	0.197158	0.0495536	0.223801	0.05625	0.251339	N	Y	Y	Y	Y	Y	0.870091	0.0193707	4.26481e-05	0.0193707	4.12014e-11	4.26481e-05
gi|659114635|ref|XM_008458935.1|	actin-related protein 2/3 complex subunit 4 (LOC103496896), transcript variant X1, mRNA	AT4G14147	protein binding	205.167	169	93.6667	244.833	71.7033	46.1357	21.6672	60.1445	1.214	2.19039	0.837985	1.80427	0.690265	0.382573	N	Y	Y	Y	N	Y	0.591287	0.0142016	0.00716856	0.0142016	0.320217	0.00716856
gi|659068393|ref|XM_008445971.1|	chlorophyll a-b binding protein of LHCII type 1-like (LOC103487605), mRNA	AT1G29930	chlorophyll A/B binding protein 1	76.3333	17.8	93.5	804.333	48.7388	13.5167	77.8942	744.757	4.28839	0.816399	0.0949026	0.190374	0.0221301	0.116245	N	Y	Y	Y	Y	Y	0.0070132	0.0106813	0.00356577	0.0106813	5.63741e-05	0.00356577
gi|659131438|ref|XM_008467465.1|	cyclin-D1-1-like (LOC103503316), mRNA	AT3G50070;AT1G70210	CYCLIN D1;1;CYCLIN D3;3	414	281	93.5	296.667	177.969	41.3038	14.025	123.513	1.47331	4.42781	1.39551	3.00535	0.947191	0.315169	N	Y	Y	Y	N	Y	0.243193	9.59418e-07	0.00089968	9.59418e-07	0.874361	0.00089968
gi|659086147|ref|XM_008445566.1|	exportin-4 (LOC103487293), transcript variant X1, mRNA	AT3G04490	unknown protein; BEST Arabidopsis thaliana protein match is: unknown protein (TAIR:AT4G38092.1); Has 75 Blast hits to 64 proteins in 20 species: Archae - 0; Bacteria - 0; Metazoa - 36; Fungi - 0; Plants - 22; Viruses - 0; Other Eukaryotes - 17 (source: NC	338	270	93.3333	281.167	33.55	62.0967	16.1699	47.8724	1.25185	3.62143	1.20213	2.89286	0.960285	0.33195	N	Y	Y	Y	N	Y	0.503916	2.53439e-06	0.0016501	2.53439e-06	0.906932	0.0016501
gi|659098025|ref|XM_008451717.1|	NAC domain-containing protein 89 (LOC103491667), mRNA	AT5G22280	unknown protein; FUNCTIONS IN: molecular_function unknown; INVOLVED IN: biological_process unknown; LOCATED IN: endomembrane system; EXPRESSED IN: 22 plant structures; EXPRESSED DURING: 13 growth stages.	170.833	181.2	93.3333	177.333	22.6223	17.2105	26.2425	38.2082	0.942789	1.83036	0.963346	1.94143	1.0218	0.526316	N	Y	N	Y	N	N	0.871489	0.00537987	0.0875234	0.00537987	0.955415	0.0875234
gi|659109200|ref|XM_008456377.1|	protein-tyrosine-phosphatase PTP1-like (LOC103494974), transcript variant X1, mRNA	AT1G71860	protein tyrosine phosphatase 1	229.333	160.6	93.3333	91	101.817	20.8399	15.082	37.0783	1.42798	2.45714	2.52015	1.72071	1.76484	1.02564	N	Y	N	Y	N	N	0.321966	0.0252607	0.951822	0.0252607	0.188066	0.951822
gi|90820121|gb|DQ445484.1|	Cucumis melo galactose-1-phosphate uridyltransferase mRNA, complete cds	AT5G18200	UTP:galactose-1-phosphate uridylyltransferases;ribose-5-phosphate adenylyltransferases	165.167	99	93.3333	69.5	94.2474	15.9374	30.5199	18.5984	1.66835	1.76964	2.3765	1.06071	1.42446	1.34293	N	N	N	N	N	N	0.188471	0.821302	0.500582	0.821302	0.473126	0.500582
gi|659090101|ref|XM_008447617.1|	ethylene-responsive transcription factor RAP2-7 (LOC103488740), mRNA	AT4G36920	Integrase-type DNA-binding superfamily protein	3.83333	0.6	93.1667	224.667	3.65605	1.34164	59.1182	215.66	6.38889	0.0411449	0.0170623	0.00644007	0.00267062	0.414688	N	Y	N	Y	Y	N	0.381986	9.94781e-11	0.131531	9.94781e-11	6.49443e-07	0.131531
gi|659121087|ref|XM_008462274.1|	THO complex subunit 1 (LOC103499294), transcript variant X2, mRNA	AT5G09860	nuclear matrix protein-related	440.167	225	93.1667	250.333	189.869	32.2413	27.7086	76.0228	1.9563	4.72451	1.75832	2.41503	0.898802	0.37217	N	Y	Y	Y	N	Y	0.0462703	0.000137672	0.00554635	0.000137672	0.766271	0.00554635
gi|659081785|ref|XM_008443290.1|	sterol 3-beta-glucosyltransferase UGT80B1 (LOC103485617), transcript variant X1, mRNA	AT1G43620	UDP-Glycosyltransferase superfamily protein	94.1667	102.6	93	304.833	21.4515	31.3975	48.6128	68.9127	0.917804	1.01254	0.308912	1.10323	0.336577	0.305085	N	N	Y	N	Y	Y	0.835715	0.705439	0.000616063	0.705439	0.00452718	0.000616063
gi|659096793|ref|XM_008451069.1|	acylamino-acid-releasing enzyme (LOC103491214), transcript variant X1, mRNA	AT4G14570	acylaminoacyl-peptidase-related	659.833	268.4	93	670.5	360.601	64.1623	22.698	337.434	2.4584	7.09498	0.984091	2.88602	0.400298	0.138702	N	Y	Y	Y	Y	Y	0.010654	2.73662e-06	3.66987e-07	2.73662e-06	0.00504616	3.66987e-07
gi|659105875|ref|XM_008454973.1|	transcription factor bHLH47 (LOC103493984), mRNA	AT3G47640	basic helix-loop-helix (bHLH) DNA-binding superfamily protein	635.667	697.8	93	876.833	260.003	310.057	29.141	463.27	0.910958	6.83513	0.724957	7.50323	0.795818	0.106063	N	Y	Y	Y	N	Y	0.76427	1.98013e-08	1.46015e-07	1.98013e-08	0.458024	1.46015e-07
gi|659076810|ref|XM_008440657.1|	CAP-Gly domain-containing linker protein 1 (LOC103483838), transcript variant X2, mRNA			239	100	92.8333	98.1667	260.85	30.9597	15.536	79.5548	2.39	2.57451	2.43463	1.0772	1.01868	0.945671	N	N	N	N	N	N	0.208342	0.775502	0.89272	0.775502	0.968204	0.89272
gi|659101854|ref|XM_008453605.1|	uncharacterized LOC103492997 (LOC103492997), mRNA	AT1G53645	hydroxyproline-rich glycoprotein family protein	706.833	210.6	92.8333	106.5	685.761	53.924	11.1609	36.9689	3.35628	7.614	6.63693	2.26858	1.97746	0.871674	N	Y	N	Y	N	N	0.0727097	0.000450681	0.736819	0.000450681	0.090615	0.736819
gi|659101393|ref|XM_008453360.1|	probable E3 ubiquitin-protein ligase BAH1-like 1 (LOC103492820), transcript variant X1, mRNA	AT1G02860	SPX (SYG1/Pho81/XPR1) domain-containing protein	722.333	584	92.5	3768.33	575.364	302.097	75.8703	2593.28	1.23687	7.80901	0.191685	6.31351	0.154976	0.0245467	N	Y	Y	Y	Y	Y	0.626524	9.84058e-06	2.07009e-08	9.84058e-06	0.000742182	2.07009e-08
gi|659112330|ref|XM_008457947.1|	PRKR-interacting protein 1 (LOC103496186), mRNA	AT2G15270	unknown protein; CONTAINS InterPro DOMAIN/s: Protein of unknown function DUF1168 (InterPro:IPR009548); Has 1930 Blast hits to 1364 proteins in 219 species: Archae - 0; Bacteria - 44; Metazoa - 762; Fungi - 280; Plants - 96; Viruses - 3; Other Eukaryotes -	184.5	119.2	92.5	80.6667	85.09	37.7319	31.4817	16.7053	1.54782	1.99459	2.28719	1.28865	1.47769	1.14669	N	N	N	N	N	N	0.247032	0.318034	0.74912	0.318034	0.400466	0.74912
gi|659121664|ref|XM_008462543.1|	40S ribosomal protein S28-1 (LOC103499525), transcript variant X1, mRNA	AT5G03850	Nucleic acid-binding, OB-fold-like protein	1309.5	235	92.5	159.333	1541.58	31.4086	51.949	55.6297	5.57234	14.1568	8.21862	2.54054	1.4749	0.580544	N	Y	N	Y	N	N	0.060414	5.07594e-05	0.155255	5.07594e-05	0.30237	0.155255
gi|659124544|ref|XM_008463997.1|	calcium-transporting ATPase 9, plasma membrane-type (LOC103500627), transcript variant X1, mRNA	AT3G63380	ATPase E1-E2 type family protein / haloacid dehalogenase-like hydrolase family protein	439.833	86	92.5	300.167	311.62	23.9583	44.4466	150.083	5.11434	4.75495	1.4653	0.92973	0.286507	0.308162	N	N	Y	N	Y	Y	0.00264626	0.784936	0.000707895	0.784936	0.00142991	0.000707895
gi|659103364|ref|XM_008454379.1|	protein DCL, chloroplastic (LOC103493574), mRNA	AT3G46630	Protein of unknown function (DUF3223)	371.5	238.8	92.3333	144.333	159.708	47.1932	23.9305	50.9928	1.5557	4.02347	2.5739	2.58628	1.6545	0.639723	N	Y	N	Y	N	N	0.190612	3.50705e-05	0.250747	3.50705e-05	0.185621	0.250747
gi|659131550|ref|XM_008467521.1|	sucrose transport protein SUC3 (LOC103503352), mRNA	AT2G02860	sucrose transporter 2	132	129.6	92.3333	153.167	30.3974	24.3885	24.8086	64.6078	1.01852	1.4296	0.861806	1.40361	0.846137	0.602829	N	N	N	N	N	N	0.962159	0.176457	0.188854	0.176457	0.686385	0.188854
gi|659077976|ref|XM_008441262.1|	cold-inducible RNA-binding protein B (LOC103484270), mRNA			400.833	319	92.1667	191.333	41.4459	90.377	16.0676	56.6416	1.25653	4.34901	2.09495	3.46112	1.66725	0.481707	N	Y	N	Y	N	N	0.488345	2.06094e-08	0.0494279	2.06094e-08	0.148512	0.0494279
gi|659073010|ref|XM_008468991.1|	valine--tRNA ligase (LOC103504618), mRNA	AT1G14610	valyl-tRNA synthetase / valine--tRNA ligase (VALRS)	2450.67	646.4	92	389.667	2278.63	38.1942	18.3739	367.879	3.79125	26.6377	6.28914	7.02609	1.65885	0.236099	N	Y	N	Y	N	N	0.0449642	0	0.0263717	0	0.123448	0.0263717
gi|659074928|ref|XM_008439650.1|	uncharacterized LOC103483174 (LOC103483174), transcript variant X1, mRNA	AT2G46560	transducin family protein / WD-40 repeat family protein	303	192.8	92	256.5	72.2855	45.2184	27.2103	92.6947	1.57158	3.29348	1.18129	2.09565	0.751657	0.358674	N	Y	Y	Y	N	Y	0.192965	0.00176788	0.00393421	0.00176788	0.433782	0.00393421
gi|659075374|ref|XM_008439889.1|	UDP-galactose/UDP-glucose transporter 2-like (LOC103483315), mRNA	AT4G23010;AT1G12600	UDP-N-acetylglucosamine (UAA) transporter family;UDP-galactose transporter 2	142.333	145.2	92	141.667	70.2813	51.4558	28.2064	106.214	0.980257	1.5471	1.00471	1.57826	1.02494	0.649412	N	N	N	N	N	N	0.958035	0.0643236	0.268751	0.0643236	0.952275	0.268751
gi|659084015|ref|XM_008444440.1|	pentatricopeptide repeat-containing protein At3g53360, mitochondrial (LOC103486463), mRNA	AT3G53360	Tetratricopeptide repeat (TPR)-like superfamily protein	219.667	229	92	157	75.8912	22.0567	32.7353	99.8839	0.959243	2.38768	1.39915	2.48913	1.4586	0.585987	N	Y	N	Y	N	N	0.905234	7.90611e-05	0.163777	7.90611e-05	0.319105	0.163777
gi|659089496|ref|XM_008447319.1|	myosin-15 (LOC103488524), transcript variant X1, mRNA	AT1G54560	Myosin family protein with Dil domain	275.833	262.2	92	435.5	75.7876	44.8464	35.2817	147.614	1.052	2.99819	0.633372	2.85	0.602067	0.211251	N	Y	Y	Y	N	Y	0.881696	3.92608e-06	2.82958e-06	3.92608e-06	0.127389	2.82958e-06
gi|659099578|ref|XM_008452450.1|	UDP-N-acetylglucosamine transferase subunit ALG13 homolog (LOC103492189), transcript variant X1, mRNA	AT4G16710	glycosyltransferase family protein 28	254.333	189.4	92	436.833	75.4365	30.6888	26.0384	323.305	1.34284	2.76449	0.582221	2.0587	0.433575	0.210607	N	Y	Y	Y	N	Y	0.401981	0.00233642	0.00298475	0.00233642	0.0714298	0.00298475
gi|659071342|ref|XM_008461096.1|	uncharacterized LOC103498484 (LOC103498484), transcript variant X1, mRNA			76.1667	6.4	91.8333	296	76.4759	2.70185	65.3924	361.595	11.901	0.829401	0.25732	0.0696915	0.0216216	0.310248	N	Y	N	Y	Y	N	0.00541472	4.38675e-05	0.140919	4.38675e-05	0.00220933	0.140919
gi|659096621|ref|XM_008450973.1|	mitochondrial import inner membrane translocase subunit TIM22-2 (LOC103491146), partial mRNA	AT4G26670	Mitochondrial import inner membrane translocase subunit Tim17/Tim22/Tim23 family protein	785.833	401.6	91.6667	331	513.177	48.7576	35.0067	110.743	1.95676	8.57273	2.37412	4.38109	1.21329	0.276939	N	Y	Y	Y	N	Y	0.0833561	7.88714e-12	0.000184664	7.88714e-12	0.553996	0.000184664
gi|659100622|ref|XM_008452966.1|	glutamate--tRNA ligase, chloroplastic/mitochondrial (LOC103492559), mRNA	AT5G64050	glutamate tRNA synthetase	605	332.8	91.6667	260.167	298.514	48.6693	15.4618	72.8956	1.81791	6.6	2.32543	3.63055	1.27918	0.352338	N	Y	Y	Y	N	Y	0.0654077	4.95788e-09	0.00329893	4.95788e-09	0.470322	0.00329893
gi|659075849|ref|XM_008440143.1|	60S ribosomal protein L13a-2-like (LOC103483483), mRNA	AT4G13170	Ribosomal protein L13 family protein	4493.67	481.2	91.5	227.333	5314.22	117.757	26.9796	108.826	9.33846	49.1111	19.7669	5.25902	2.11672	0.402493	N	Y	Y	Y	N	Y	0.0261902	5.21805e-15	0.0119966	5.21805e-15	0.0235871	0.0119966
gi|659087343|ref|XM_008446179.1|	T-complex protein 1 subunit epsilon (LOC103487739), mRNA	AT1G24510	TCP-1/cpn60 chaperonin family protein	1776	601.4	91.5	134.167	1831.49	176.019	24.6069	64.1979	2.95311	19.4098	13.2373	6.57268	4.48248	0.681988	N	Y	N	Y	Y	N	0.11873	5.55112e-16	0.331526	5.55112e-16	9.11561e-06	0.331526
gi|659103664|ref|XM_008454455.1|	pre-mRNA-processing protein 40A (LOC103493623), mRNA			732.333	356.8	91.5	172.667	215.661	106.227	19.1285	68.6372	2.0525	8.00364	4.24131	3.89945	2.06641	0.529923	N	Y	N	Y	N	N	0.0254935	4.95014e-10	0.0931486	4.95014e-10	0.0394103	0.0931486
gi|659088814|ref|XM_008446954.1|	acyl-protein thioesterase 2-like (LOC103488285), transcript variant X1, mRNA	AT5G20060	alpha/beta-Hydrolases superfamily protein	722.333	123.8	91.3333	335.167	700.624	40.5919	51.941	189.291	5.83468	7.90876	2.15515	1.35547	0.369368	0.272501	N	N	Y	N	Y	Y	0.0205579	0.257995	0.000825232	0.257995	0.00819638	0.000825232
gi|659098504|ref|XM_008451948.1|	RNA methyltransferase-like protein 1 homolog (LOC103491842), transcript variant X1, mRNA	AT4G38020	tRNA/rRNA methyltransferase (SpoU) family protein	427.167	347.6	91.3333	242	104.083	48.5366	16.0083	142.152	1.2289	4.67701	1.76515	3.80584	1.43636	0.37741	N	Y	Y	Y	N	Y	0.528258	1.12422e-09	0.00663407	1.12422e-09	0.289345	0.00663407
gi|659119813|ref|XM_008461634.1|	rRNA-processing protein fcf2 (LOC103498854), mRNA	AT5G30495	Fcf2 pre-rRNA processing protein	436.833	194.8	91.3333	166.167	237.692	28.8479	9.13601	28.5896	2.24247	4.78285	2.62889	2.13285	1.17232	0.549649	N	Y	N	Y	N	N	0.017735	0.00135931	0.115896	0.00135931	0.679773	0.115896
gi|659109158|ref|XM_008456354.1|	scarecrow-like protein 21 (LOC103494964), mRNA	AT5G48150	GRAS family transcription factor	161	140.2	91.1667	589.833	67.7318	37.1443	39.2501	617.976	1.14836	1.766	0.272958	1.53784	0.237694	0.154563	N	N	Y	N	N	Y	0.712862	0.0829896	0.0182652	0.0829896	0.0615468	0.0182652
gi|659114776|ref|XM_008459000.1|	serine hydroxymethyltransferase 4 (LOC103496952), mRNA	AT4G13930	serine hydroxymethyltransferase 4	1486	249.6	91.1667	105.333	1752.36	72.7963	60.1279	80.763	5.95353	16.2998	14.1076	2.73784	2.36962	0.865506	N	Y	N	Y	N	N	0.0547157	4.52903e-05	0.730033	4.52903e-05	0.0277838	0.730033
gi|659132257|ref|XM_008467883.1|	symplekin (LOC103503628), transcript variant X1, mRNA			87.5	80.4	91.1667	109.667	30.2175	21.8358	13.8624	30.4675	1.08831	0.959781	0.797872	0.881901	0.733131	0.831307	N	N	N	N	N	N	0.844542	0.642063	0.650525	0.642063	0.510663	0.650525
gi|659079135|ref|XM_008441873.1|	TSL-kinase interacting protein 1 (LOC103484676), transcript variant X1, mRNA			108.333	136.8	91	182.333	48.3804	29.6766	20.938	84.023	0.79191	1.19048	0.59415	1.5033	0.750274	0.499086	N	N	N	N	N	N	0.552093	0.101922	0.0639686	0.101922	0.472308	0.0639686
gi|659079895|ref|XM_008442282.1|	uncharacterized protein At5g65660 (LOC103484911), mRNA	AT5G65660	hydroxyproline-rich glycoprotein family protein	214.833	157.4	91	696	115.954	53.6172	62.0194	330.324	1.36489	2.36081	0.308669	1.72967	0.226149	0.130747	N	N	Y	N	Y	Y	0.390487	0.0601414	6.24878e-08	0.0601414	2.90183e-05	6.24878e-08
gi|659103861|ref|XM_008454505.1|	uncharacterized LOC103493663 (LOC103493663), transcript variant X1, mRNA			79.5	52	91	173.5	42.8754	20	13.5647	159.043	1.52885	0.873626	0.458213	0.571429	0.299712	0.524496	N	N	N	N	N	N	0.36148	0.0527373	0.19422	0.0527373	0.0595133	0.19422
gi|659066332|ref|XM_008441131.1|	uncharacterized LOC103484141 (LOC103484141), transcript variant X1, mRNA	AT1G53345	unknown protein; INVOLVED IN: biological_process unknown; LOCATED IN: endomembrane system; EXPRESSED IN: 8 plant structures; EXPRESSED DURING: 4 anthesis, F mature embryo stage, petal differentiation and expansion stage, E expanded cotyledon stage, D bila	521.667	214.6	90.8333	288.833	172.828	66.8603	29.2535	184.475	2.43088	5.74312	1.80612	2.36257	0.742989	0.314484	N	Y	Y	Y	N	Y	0.00819191	0.000230174	0.00507064	0.000230174	0.402655	0.00507064
gi|659066974|ref|XM_008438800.1|	GEM-like protein 4 (LOC103482572), transcript variant X1, mRNA	AT5G23370	GRAM domain-containing protein / ABA-responsive protein-related	191.667	91.8	90.8333	493.667	93.0691	22.8298	32.7378	154.844	2.08787	2.11009	0.388251	1.01064	0.185955	0.183997	N	N	Y	N	Y	Y	0.0566588	0.968142	2.44481e-07	0.968142	3.90743e-06	2.44481e-07
gi|659088929|ref|XM_008447015.1|	probable beta-1,3-galactosyltransferase 9 (LOC103488325), mRNA	AT4G32120	Galactosyltransferase family protein	194.167	132	90.8333	79.8333	49.0853	24.5967	25.561	29.349	1.47096	2.13761	2.43215	1.45321	1.65344	1.13779	N	N	N	N	N	N	0.299177	0.135913	0.764087	0.135913	0.270354	0.764087
gi|659067123|ref|XM_008439555.1|	uncharacterized LOC103483107 (LOC103483107), mRNA	AT5G20110;AT1G23220	Dynein light chain type 1 family protein	184.333	164.2	90.6667	406	30.7029	84.3398	35.8757	170.5	1.12261	2.03309	0.454023	1.81103	0.404433	0.223317	N	N	Y	N	Y	Y	0.751586	0.0503165	7.69987e-06	0.0503165	0.0100285	7.69987e-06
gi|659068029|ref|XM_008444158.1|	allantoinase (LOC103486263), transcript variant X1, mRNA	AT4G04955	allantoinase	423.167	280.6	90.6667	232.167	233.239	21.2908	32.666	192.723	1.50808	4.66728	1.82268	3.09485	1.20861	0.390524	N	Y	N	Y	N	N	0.215626	5.31618e-07	0.0618147	5.31618e-07	0.590647	0.0618147
gi|659113596|ref|XM_008458436.1|	uncharacterized LOC103496546 (LOC103496546), transcript variant X1, mRNA			382	275.2	90.6667	595	65.8939	79.1941	34.6218	225.351	1.38808	4.21324	0.642017	3.03529	0.462521	0.152381	N	Y	Y	Y	Y	Y	0.325737	8.82503e-07	5.26355e-09	8.82503e-07	0.0169001	5.26355e-09
gi|659101738|ref|XM_008453546.1|	protein DJ-1 homolog A-like (LOC103492956), mRNA	AT3G14990	Class I glutamine amidotransferase-like superfamily protein	562.667	526.6	90.5	113	179.493	92.894	35.0699	81.856	1.06849	6.21731	4.97935	5.81878	4.66018	0.800885	N	Y	N	Y	Y	N	0.834027	1.11022e-16	0.584677	1.11022e-16	1.00764e-05	0.584677
gi|659116973|ref|XM_008460135.1|	aldehyde dehydrogenase 22A1 (LOC103497791), mRNA	AT3G66658	aldehyde dehydrogenase 22A1	609.5	456.2	90.5	101.167	185.072	89.4438	48.1113	52.3848	1.33604	6.73481	6.02471	5.04088	4.50939	0.894563	N	Y	N	Y	Y	N	0.362356	3.53051e-14	0.78774	3.53051e-14	2.68763e-05	0.78774
gi|659080173|ref|XM_008442428.1|	uncharacterized LOC103485004 (LOC103485004), mRNA	AT2G22120	RING/FYVE/PHD zinc finger superfamily protein	256.667	163.6	90.3333	214.333	46.4356	22.6009	31.1812	54.2279	1.56887	2.84133	1.19751	1.81107	0.763297	0.421462	N	Y	Y	Y	N	Y	0.205987	0.0144636	0.0182626	0.0144636	0.478641	0.0182626
gi|659088937|ref|XM_008447020.1|	40S ribosomal protein S11 (LOC103488328), mRNA	AT5G23740	ribosomal protein S11-beta	2910.5	628.8	90.3333	154.167	2773.93	117.978	17.5005	42.5178	4.62866	32.2196	18.8789	6.96089	4.0787	0.585946	N	Y	N	Y	Y	N	0.0317051	0	0.166002	0	2.37113e-05	0.166002
gi|659079419|ref|XM_008442026.1|	mitogen-activated protein kinase kinase kinase YODA (LOC103484760), transcript variant X1, mRNA	AT5G66850	mitogen-activated protein kinase kinase kinase 5	102.167	60.4	90.1667	258.833	50.3802	23.1582	32.5725	115.719	1.6915	1.13309	0.39472	0.669871	0.233355	0.348358	N	N	Y	N	Y	Y	0.230758	0.156762	0.00304721	0.156762	0.000492743	0.00304721
gi|659082544|ref|XM_008443676.1|	uncharacterized LOC103485903 (LOC103485903), transcript variant X1, mRNA			489	520.8	90.1667	323	207.062	165.755	18.5302	77.923	0.93894	5.42329	1.51393	5.77597	1.61238	0.279154	N	Y	Y	Y	N	Y	0.842767	7.85594e-13	0.000217415	7.85594e-13	0.134323	0.000217415
gi|659088723|ref|XM_008446906.1|	serine/threonine protein phosphatase 2A 57 kDa regulatory subunit B' iota isoform (LOC103488257), mRNA	AT5G25510	Protein phosphatase 2A regulatory B subunit family protein	456	83.2	90.1667	215.333	349.986	19.601	36.0023	110.027	5.48077	5.0573	2.11765	0.922736	0.386378	0.418731	N	N	Y	N	N	Y	0.00428774	0.765346	0.0173496	0.765346	0.0220423	0.0173496
gi|659108287|ref|XM_008455897.1|	putative RNA polymerase II subunit B1 CTD phosphatase RPAP2 homolog (LOC103494620), transcript variant X1, mRNA			127.167	84.8	90.1667	183.333	41.6721	12.5778	14.7026	46.4141	1.49961	1.41035	0.693636	0.940481	0.462545	0.491818	N	N	N	N	N	N	0.32093	0.819306	0.0586239	0.819306	0.0703786	0.0586239
gi|659108438|ref|XM_008455977.1|	3-isopropylmalate dehydrogenase, chloroplastic-like (LOC103494678), mRNA	AT5G14200;AT1G31180	isopropylmalate dehydrogenase 1;isopropylmalate dehydrogenase 3	1304	547.8	90.1667	121.167	1018.61	147.901	42.995	36.8642	2.38043	14.4621	10.762	6.07542	4.52105	0.744154	N	Y	N	Y	Y	N	0.0805622	2.22045e-16	0.462004	2.22045e-16	1.20805e-05	0.462004
gi|659077221|ref|XM_008440869.1|	monocopper oxidase-like protein SKS1 (LOC103483983), mRNA	AT4G25240	SKU5 similar 1	62.8333	87.8	90	380	32.1087	41.9547	62.661	317.116	0.715642	0.698148	0.165351	0.975556	0.231053	0.236842	N	N	Y	N	Y	Y	0.45263	0.946749	0.0137449	0.946749	0.0180715	0.0137449
gi|659113715|ref|XM_008458496.1|	polyadenylate-binding protein 3 (LOC103496577), mRNA	AT1G22760	poly(A) binding protein 3	216	131.6	90	164	139.324	57.169	52.509	70.1712	1.64134	2.4	1.31707	1.46222	0.802439	0.54878	N	N	N	N	N	N	0.194475	0.209747	0.116405	0.209747	0.59003	0.116405
gi|659076438|ref|XM_008440458.1|	uncharacterized LOC103483713 (LOC103483713), transcript variant X1, mRNA			784.667	418.2	89.8333	278.833	198.982	103.449	22.9645	73.5375	1.8763	8.73469	2.81411	4.65529	1.49982	0.322176	N	Y	Y	Y	N	Y	0.048132	9.42801e-13	0.00130219	9.42801e-13	0.219734	0.00130219
gi|659087467|ref|XM_008446247.1|	K(+) efflux antiporter 6 (LOC103487787), transcript variant X1, mRNA	AT2G19600	K+ efflux antiporter 4	434.167	465	89.8333	351.167	89.7472	98.3489	8.42417	61.418	0.933692	4.83302	1.23636	5.17625	1.32416	0.255814	N	Y	Y	Y	N	Y	0.830695	1.25455e-14	6.53057e-05	1.25455e-14	0.380822	6.53057e-05
gi|659111451|ref|XM_008457521.1|	R3H domain-containing protein 1-like (LOC103495843), transcript variant X1, mRNA	AT3G56680	Single-stranded nucleic acid binding R3H protein	457.5	207.8	89.8333	213	216.34	46.8423	24.0368	51.8189	2.20164	5.09276	2.14789	2.31317	0.975587	0.421753	N	Y	Y	Y	N	Y	0.0196459	0.000353646	0.0185439	0.000353646	0.946706	0.0185439
gi|659110417|ref|XM_008456992.1|	annexin D2-like (LOC103495431), mRNA	AT5G10220	annexin 6	274.667	175.6	89.6667	64.8333	112.676	41.0768	21.1345	36.3396	1.56416	3.0632	4.2365	1.95836	2.70848	1.38303	N	Y	N	Y	N	N	0.20406	0.0052043	0.467132	0.0052043	0.024786	0.467132
gi|659119883|ref|XM_008461672.1|	uncharacterized LOC103498876 (LOC103498876), mRNA	AT1G27435	unknown protein; Has 16 Blast hits to 16 proteins in 8 species: Archae - 0; Bacteria - 0; Metazoa - 0; Fungi - 0; Plants - 16; Viruses - 0; Other Eukaryotes - 0 (source: NCBI BLink).	353.833	189.8	89.6667	51	222.542	42.2694	13.0333	12.775	1.86424	3.9461	6.93791	2.11673	3.72157	1.75817	N	Y	N	Y	Y	N	0.0933663	0.00161704	0.223114	0.00161704	0.00348883	0.223114
gi|659121496|ref|XM_008462467.1|	oxidation resistance protein 1-like (LOC103499456), mRNA	AT2G05590	TLD-domain containing nucleolar protein	166	128.4	89.6667	816	15.0864	29.7204	21.3229	740.132	1.29283	1.8513	0.203431	1.43197	0.157353	0.109886	N	N	Y	N	Y	Y	0.49718	0.154445	0.00236884	0.154445	0.0105548	0.00236884
gi|659123023|ref|XM_008463228.1|	magnesium transporter NIPA3-like (LOC103500043), mRNA	AT2G21120	Protein of unknown function (DUF803)	257.667	245.6	89.6667	222.5	54.8404	60.8794	34.2967	96.4422	1.04913	2.87361	1.15805	2.73903	1.10382	0.402996	N	Y	Y	Y	N	Y	0.889053	1.12865e-05	0.0126012	1.12865e-05	0.783751	0.0126012
gi|659130708|ref|XM_008467085.1|	transcription factor RF2b-like (LOC103502961), mRNA	AT2G40620	Basic-leucine zipper (bZIP) transcription factor family protein	181.5	279	89.6667	115	81.1683	84.1903	36.1976	72.3104	0.650538	2.02416	1.57826	3.11152	2.42609	0.77971	N	Y	N	Y	N	N	0.217109	4.92269e-07	0.539565	4.92269e-07	0.0200858	0.539565
gi|659089656|ref|XM_008447407.1|	vesicle transport protein GOT1B (LOC103488590), transcript variant X1, mRNA	AT1G05785	Got1/Sft2-like vescicle transport protein family	301.333	410	89.5	255	58.1504	100.402	37.2599	59.0525	0.734959	3.36685	1.1817	4.58101	1.60784	0.35098	N	Y	Y	Y	N	Y	0.348504	1.82265e-12	0.00335605	1.82265e-12	0.154696	0.00335605
gi|659092450|ref|XM_008448846.1|	zinc finger CCCH domain-containing protein 37 (LOC103489619), mRNA	AT3G12680	floral homeotic protein (HUA1)	386.5	275.4	89.5	247	116.327	26.6327	14.1527	120.195	1.40341	4.31844	1.56478	3.07709	1.11498	0.362348	N	Y	Y	Y	N	Y	0.309517	6.66475e-07	0.00464851	6.66475e-07	0.756295	0.00464851
gi|659115714|ref|XM_008459476.1|	uncharacterized LOC103497333 (LOC103497333), transcript variant X2, mRNA			235.167	255.8	89.5	400.5	122.253	52.1699	30.8075	169.371	0.919338	2.62756	0.587183	2.8581	0.638702	0.223471	N	Y	Y	Y	N	Y	0.807236	4.22066e-06	8.24459e-06	4.22066e-06	0.182514	8.24459e-06
gi|659068332|ref|XM_008445691.1|	glucan endo-1,3-beta-glucosidase-like protein At1g69295 (LOC103487389), transcript variant X1, mRNA	AT1G29380	Carbohydrate-binding X8 domain superfamily protein	65.5	70.6	89.3333	190.5	34.3205	16.876	9.95322	145.42	0.927762	0.733209	0.343832	0.790299	0.370604	0.468941	N	N	N	N	N	N	0.870009	0.39508	0.0785581	0.39508	0.0481172	0.0785581
gi|659082946|ref|XM_008443888.1|	uncharacterized protein At3g17611 (LOC103486069), transcript variant X1, mRNA			48	41.8	89.3333	116.167	9.31665	21.0879	8.64099	28.0672	1.14833	0.537313	0.413199	0.46791	0.359828	0.76901	N	N	N	N	N	N	0.79201	0.0111814	0.516808	0.0111814	0.0468367	0.516808
gi|659118868|ref|XM_008461129.1|	probable serine/threonine-protein kinase At1g54610 (LOC103498510), mRNA	AT3G01085;AT5G39420	CDC2C;Protein kinase superfamily protein	406	346.2	89.3333	196.667	213.002	107.948	22.7655	63.9896	1.17273	4.54478	2.06441	3.87537	1.76034	0.454237	N	Y	N	Y	N	N	0.626665	9.82388e-10	0.0336646	9.82388e-10	0.105262	0.0336646
gi|659072534|ref|XM_008467808.1|	LAG1 longevity assurance homolog 3 (LOC103503576), transcript variant X2, mRNA	AT1G13580	LAG1 longevity assurance homolog 3	110.667	125	89.1667	309.333	36.3135	26.3154	21.0942	79.1699	0.885333	1.24112	0.357759	1.40187	0.404095	0.288254	N	N	Y	N	Y	Y	0.758311	0.182449	0.000343633	0.182449	0.0155253	0.000343633
gi|659102303|ref|XM_008453836.1|	probable serine protease EDA2 (LOC103493177), transcript variant X1, mRNA	AT4G36190	Serine carboxypeptidase S28 family protein	173.333	189.8	89	210.5	46.3408	45.4665	16.0624	81.7771	0.913242	1.94757	0.823436	2.13258	0.901663	0.422803	N	Y	Y	Y	N	Y	0.802091	0.00146499	0.0192348	0.00146499	0.782383	0.0192348
gi|659110152|ref|XM_008456855.1|	receptor-like protein kinase HAIKU2 (LOC103495341), mRNA	AT1G09970;AT3G11010	Leucine-rich receptor-like protein kinase family protein;receptor like protein 34	21.6667	3	89	1336.5	24.246	3.31662	85.7158	489.196	7.22222	0.243446	0.0162115	0.0337079	0.00224467	0.0665918	N	Y	Y	Y	Y	Y	0.0378367	0.000400699	0	0.000400699	0	0
gi|659077325|ref|XM_008440924.1|	uncharacterized LOC103484029 (LOC103484029), mRNA			213	324	88.8333	196.167	41.0561	44.0851	27.3746	73.6326	0.657407	2.39775	1.08581	3.64728	1.65166	0.452846	N	Y	N	Y	N	N	0.218018	5.41039e-09	0.0331692	5.41039e-09	0.154207	0.0331692
gi|659122388|ref|XM_008462896.1|	uncharacterized LOC103499799 (LOC103499799), mRNA	AT1G80130	Tetratricopeptide repeat (TPR)-like superfamily protein	133.333	175.8	88.8333	60.5	78.8027	44.3757	26.7837	16.1833	0.758438	1.50094	2.20386	1.97899	2.90579	1.46832	N	Y	N	Y	Y	N	0.459044	0.00458151	0.395146	0.00458151	0.0171878	0.395146
gi|659125737|ref|XM_008464615.1|	tRNA-dihydrouridine(16/17) synthase [NAD(P)(+)]-like (LOC103501114), mRNA	AT5G67220	FMN-linked oxidoreductases superfamily protein	296.333	231.8	88.8333	197.667	154.377	33.6333	28.2589	62.3367	1.2784	3.33583	1.49916	2.60938	1.17268	0.44941	N	Y	N	Y	N	N	0.473313	3.42542e-05	0.03131	3.42542e-05	0.664926	0.03131
gi|659101036|ref|XM_008453175.1|	elongation factor Tu, mitochondrial (LOC103492697), mRNA	AT4G02930	GTP binding Elongation factor Tu family protein	1033.5	271.8	88.5	56.1667	1081.28	56.7248	36.3909	31.7327	3.80243	11.678	18.4006	3.07119	4.83917	1.57567	N	Y	N	Y	Y	N	0.0746422	7.47611e-07	0.320236	7.47611e-07	0.000139359	0.320236
gi|659079962|ref|XM_008442316.1|	MADS-box protein SVP-like (LOC103484931), transcript variant X1, mRNA	AT2G22540	K-box region and MADS-box transcription factor family protein	449	396.6	88.3333	33.6667	480.232	219.714	69.3936	18.1842	1.13212	5.08302	13.3366	4.48981	11.7802	2.62376	N	Y	N	Y	Y	N	0.822133	0.000365338	0.0510125	0.000365338	3.37161e-07	0.0510125
gi|659088556|ref|XM_008446823.1|	serine/threonine-protein kinase AFC3 (LOC103488204), mRNA	AT4G32660	Protein kinase superfamily protein	373.167	224.4	88.3333	250.833	154.76	35.3454	17.0724	48.5527	1.66295	4.22453	1.48771	2.54038	0.894618	0.352159	N	Y	Y	Y	N	Y	0.133783	6.14584e-05	0.00358613	6.14584e-05	0.756389	0.00358613
gi|659094711|ref|XM_008449983.1|	formimidoyltransferase-cyclodeaminase (LOC103490466), transcript variant X3, mRNA			191.5	145.4	88.3333	655.5	26.8756	43.7984	23.4663	221.041	1.31706	2.16792	0.292143	1.64604	0.221815	0.134757	N	N	Y	N	Y	Y	0.454966	0.0443675	3.92509e-10	0.0443675	9.21036e-06	3.92509e-10
gi|659099732|ref|XM_008452528.1|	kinesin-like protein KIFC3 (LOC103492236), mRNA	AT5G27950	P-loop containing nucleoside triphosphate hydrolases superfamily protein	701.167	366.8	88.3333	156.667	321.764	161.832	31.322	49.6978	1.91158	7.93774	4.47553	4.15245	2.34128	0.56383	N	Y	N	Y	Y	N	0.0438712	7.35856e-06	0.1377	7.35856e-06	0.0164105	0.1377
gi|659125433|ref|XM_008464461.1|	uncharacterized LOC103500987 (LOC103500987), transcript variant X1, mRNA	AT2G18460;AT2G20120	like COV 3;Protein of unknown function (DUF502)	197.667	150	88.3333	455.167	46.5217	27.8927	28.5914	130.184	1.31778	2.23774	0.434273	1.69811	0.32955	0.194068	N	Y	Y	Y	Y	Y	0.45144	0.0318428	7.64525e-07	0.0318428	0.00153694	7.64525e-07
gi|659128399|ref|XM_008465964.1|	thymidine kinase (LOC103502126), mRNA	AT3G51630;AT3G07800	Thymidine kinase;with no lysine (K) kinase 5	144.333	38.6	88	941.667	124.122	23.0716	48.3529	294.232	3.73921	1.64015	0.153274	0.438636	0.0409912	0.0934513	N	Y	Y	Y	Y	Y	0.0339646	0.0268488	3.58602e-14	0.0268488	0	3.58602e-14
gi|659097492|ref|XM_008451435.1|	ABC transporter G family member 23 (LOC103491473), mRNA	AT5G19410	ABC-2 type transporter family protein	67.6667	8.4	87.8333	3538.67	65.7926	5.31977	52.8561	3706.59	8.05556	0.770398	0.0191221	0.0956357	0.00237378	0.024821	N	Y	Y	Y	Y	Y	0.0103633	9.47963e-06	0.000234262	9.47963e-06	1.64738e-06	0.000234262
gi|659124099|ref|XM_008463767.1|	protein NLRC3 (LOC103500467), transcript variant X1, mRNA	AT2G20210	RNI-like superfamily protein	631.167	1720.6	87.8333	437.333	181.733	311.911	58.3418	140.399	0.366829	7.18596	1.44322	19.5894	3.9343	0.200838	Y	Y	Y	Y	Y	Y	0.0009874	0	1.45803e-06	0	2.24814e-06	1.45803e-06
gi|659107366|ref|XM_008455417.1|	putative lipase YOR059C (LOC103494294), transcript variant X1, mRNA	AT4G25770	alpha/beta-Hydrolases superfamily protein	322.5	195.8	87.6667	284.667	190.02	29.2353	47.8233	144.629	1.64709	3.67871	1.1329	2.23346	0.687822	0.307963	N	Y	Y	Y	N	Y	0.148709	0.000711345	0.000823142	0.000711345	0.297787	0.000823142
gi|659107375|ref|XM_008455422.1|	zinc finger protein CONSTANS-LIKE 5-like (LOC103494297), mRNA	AT5G57660	CONSTANS-like 5	22.5	1.8	87.6667	322.167	15.7321	2.48998	60.7377	225.821	12.5	0.256654	0.0698396	0.0205323	0.00558717	0.272116	N	Y	Y	Y	Y	Y	0.0116814	1.51941e-07	0.00690874	1.51941e-07	2.58929e-10	0.00690874
gi|584294212|gb|KF888257.1|	Cucumis melo var. makuwa isolate LOX09 lipoxygenase mRNA, partial cds	AT3G22400	PLAT/LH2 domain-containing lipoxygenase family protein	4865.83	2302	87.5	207.167	1100.52	1246.02	28.2259	165.698	2.11374	55.6095	23.4875	26.3086	11.1118	0.422365	N	Y	N	Y	Y	N	0.0127481	3.2201e-10	0.0684352	3.2201e-10	2.95901e-07	0.0684352
gi|659066370|ref|XM_008443280.1|	uncharacterized LOC103485575 (LOC103485575), mRNA	AT1G74640	alpha/beta-Hydrolases superfamily protein	985.5	815.6	87.5	355.833	182.58	154.072	37.2706	143.049	1.20831	11.2629	2.76956	9.32114	2.29208	0.245902	N	Y	Y	Y	Y	Y	0.53746	0	4.04378e-05	0	0.00653746	4.04378e-05
gi|659080423|ref|XM_008442561.1|	glutaredoxin-C3 (LOC103485100), mRNA	AT1G77370	Glutaredoxin family protein	134.333	160.6	87.5	235.667	46.371	43.8668	36.9148	87.4795	0.836447	1.53524	0.570014	1.83543	0.681471	0.371287	N	Y	Y	Y	N	Y	0.635582	0.0129843	0.00621478	0.0129843	0.309326	0.00621478
gi|659109798|ref|XM_008456665.1|	proteasome assembly chaperone 2 (LOC103495196), mRNA	AT3G18940	clast3-related	228.167	68.6	87.5	151	189.899	19.756	12.9112	44.2312	3.32604	2.60762	1.51104	0.784	0.454305	0.57947	N	N	N	N	N	N	0.0378988	0.382951	0.160572	0.382951	0.0825401	0.160572
gi|659067822|ref|XM_008443252.1|	uncharacterized LOC103485579 (LOC103485579), transcript variant X1, mRNA			213.667	218.2	87.3333	2027.17	126.51	59.5794	20.1263	1513.14	0.979224	2.44656	0.105402	2.49847	0.107638	0.0430815	N	Y	Y	Y	Y	Y	0.952396	9.01618e-05	3.44769e-06	9.01618e-05	0.000440431	3.44769e-06
gi|659074200|ref|XM_008439254.1|	probable cinnamyl alcohol dehydrogenase 1 (LOC103482886), transcript variant X2, mRNA	AT1G72680	cinnamyl-alcohol dehydrogenase	568.5	297.2	87.3333	407	367.062	88.2508	22.6156	212.575	1.91285	6.50954	1.39681	3.40305	0.730221	0.214578	N	Y	Y	Y	N	Y	0.0943145	4.88823e-08	3.167e-05	4.88823e-08	0.341761	3.167e-05
gi|659082455|ref|XM_008443628.1|	cleavage and polyadenylation specificity factor subunit 1 (LOC103485885), transcript variant X1, mRNA	AT5G51660	cleavage and polyadenylation specificity factor 160	134.167	198.6	87.1667	33.1667	72.1399	51.8681	34.1492	20.2723	0.675562	1.5392	4.04523	2.27839	5.98794	2.62814	N	Y	N	Y	Y	N	0.287059	0.00051281	0.051824	0.00051281	0.00012976	0.051824
gi|659123047|ref|XM_008463239.1|	histidinol-phosphate aminotransferase, chloroplastic (LOC103500052), transcript variant X1, mRNA	AT1G71920	HISTIDINE BIOSYNTHESIS 6B	620.333	513.2	87.1667	404.833	369.24	51.8816	23.7859	213.267	1.20876	7.11663	1.53232	5.88757	1.26768	0.215315	N	Y	Y	Y	N	Y	0.54833	1.11022e-16	3.83146e-05	1.11022e-16	0.449969	3.83146e-05
gi|659068961|ref|XM_008449261.1|	uncharacterized LOC103489916 (LOC103489916), mRNA	AT5G02580	Plant protein 1589 of unknown function	14033.8	12651.6	87	102.333	4448.34	5281.29	67.7407	91.884	1.10925	161.308	137.138	145.421	123.631	0.850163	N	Y	N	Y	Y	N	0.722095	0	0.741741	0	0	0.741741
gi|659110457|ref|XM_008457012.1|	nucleolar protein 10 (LOC103495447), mRNA			213.833	68	87	162.833	166.43	16	37.8523	69.6316	3.14461	2.45785	1.3132	0.781609	0.417605	0.534289	N	N	N	N	N	N	0.0316765	0.378112	0.102894	0.378112	0.0514936	0.102894
gi|659114174|ref|XM_008458719.1|	40S ribosomal protein S26-1 (LOC103496738), mRNA	AT2G40510	Ribosomal protein S26e family protein	381	235.4	87	243.833	250.57	55.9178	20.0898	132.098	1.61852	4.37931	1.56254	2.70575	0.965414	0.356801	N	Y	Y	Y	N	Y	0.194057	1.71138e-05	0.00424961	1.71138e-05	0.921685	0.00424961
gi|659076116|ref|XM_008440288.1|	putative E3 ubiquitin-protein ligase XBAT35 (LOC103483586), transcript variant X1, mRNA	AT3G23280	XB3 ortholog 5 in Arabidopsis thaliana	404	272.2	86.8333	645.333	73.4003	61.6174	11.669	145.937	1.4842	4.65259	0.626033	3.13474	0.421798	0.134556	N	Y	Y	Y	Y	Y	0.235894	4.89396e-07	4.24572e-10	4.89396e-07	0.00719799	4.24572e-10
gi|659111750|ref|XM_008457669.1|	uncharacterized LOC103495968 (LOC103495968), transcript variant X1, mRNA	AT3G04040	unknown protein; BEST Arabidopsis thaliana protein match is: unknown protein (TAIR:AT5G18250.1); Has 58 Blast hits to 58 proteins in 12 species: Archae - 0; Bacteria - 0; Metazoa - 0; Fungi - 0; Plants - 58; Viruses - 0; Other Eukaryotes - 0 (source: NCBI	410.5	351.2	86.8333	261.833	111.88	33.1542	27.9529	130.098	1.16885	4.72745	1.56779	4.04453	1.34131	0.331636	N	Y	Y	Y	N	Y	0.63339	2.21024e-10	0.00197572	2.21024e-10	0.385987	0.00197572
gi|659095728|ref|XM_008450515.1|	two-component response regulator-like APRR2 (LOC103490812), transcript variant X2, mRNA	AT4G18020	CheY-like two-component responsive regulator family protein	220	19	86.5	1153.67	243.971	16.4469	43.8851	1591.8	11.5789	2.54335	0.190696	0.219653	0.0164692	0.0749783	N	Y	N	Y	Y	N	0.0120813	0.000163428	0.0267623	0.000163428	0.00446535	0.0267623
gi|659106910|ref|XM_008455245.1|	66 kDa stress protein (LOC103494170), mRNA	AT3G18060	transducin family protein / WD-40 repeat family protein	465.833	264.6	86.3333	95.6667	226.945	41.0219	32.0042	25.8818	1.76052	5.39575	4.86934	3.06486	2.76585	0.902439	N	Y	N	Y	Y	N	0.0884499	9.09589e-07	0.807313	9.09589e-07	0.00955453	0.807313
gi|659125465|ref|XM_008464477.1|	50S ribosomal protein L18, chloroplastic (LOC103500999), mRNA	AT5G27820	Ribosomal L18p/L5e family protein	442.5	240.8	86.3333	131.833	346.159	35.6188	27.6598	26.438	1.83762	5.12548	3.35651	2.78919	1.82655	0.654867	N	Y	N	Y	N	N	0.180881	8.9575e-06	0.288192	8.9575e-06	0.116743	0.288192
gi|659073410|ref|XM_008438824.1|	E3 ubiquitin-protein ligase HOS1 (LOC103482590), mRNA			353.5	258.6	86.1667	174.833	122.397	59.8356	13.3928	61.8819	1.36698	4.10251	2.02193	3.00116	1.47912	0.49285	N	Y	N	Y	N	N	0.352802	1.56511e-06	0.062823	1.56511e-06	0.286933	0.062823
gi|659109327|ref|XM_008456437.1|	small nuclear ribonucleoprotein Sm D1-like (LOC103495011), mRNA	AT4G02840	Small nuclear ribonucleoprotein family protein	940.333	379.8	86.1667	181.5	782.473	56.5836	19.5491	90.1526	2.47586	10.913	5.1809	4.40774	2.09256	0.474747	N	Y	N	Y	N	N	0.0881865	1.11613e-11	0.0487406	1.11613e-11	0.0337512	0.0487406
gi|659088390|ref|XM_008446734.1|	protein tumorous imaginal discs, mitochondrial-like (LOC103488141), transcript variant X1, mRNA	AT2G33735	Chaperone DnaJ-domain superfamily protein	56.6667	46.6	86	148.667	16.1823	16.5318	47.4763	76.7819	1.21602	0.658915	0.381166	0.54186	0.313453	0.578475	N	N	N	N	Y	N	0.69593	0.0679513	0.161314	0.0679513	0.0156451	0.161314
gi|659105227|ref|XM_008454817.1|	uncharacterized LOC103493864 (LOC103493864), mRNA	AT1G76600	unknown protein; FUNCTIONS IN: molecular_function unknown; INVOLVED IN: N-terminal protein myristoylation; LOCATED IN: nucleolus, nucleus; EXPRESSED IN: 24 plant structures; EXPRESSED DURING: 15 growth stages; BEST Arabidopsis thaliana protein match is: u	4.66667	4.4	86	329.333	3.88158	6.02495	28.775	313.563	1.06061	0.0542636	0.01417	0.0511628	0.0133603	0.261134	N	Y	N	Y	Y	N	0.966584	2.75113e-13	0.0362657	2.75113e-13	2.41622e-05	0.0362657
gi|659092985|ref|XM_008449102.1|	sterol 3-beta-glucosyltransferase UGT80A2 (LOC103489798), transcript variant X1, mRNA	AT3G07020	UDP-Glycosyltransferase superfamily protein	256.5	307.8	85.8333	223.833	61.3148	24.954	40.6321	50.8622	0.833333	2.98835	1.14594	3.58602	1.37513	0.38347	N	Y	Y	Y	N	Y	0.589511	1.17184e-08	0.00877851	1.17184e-08	0.362191	0.00877851
gi|659115760|ref|XM_008459501.1|	uncharacterized LOC103497347 (LOC103497347), transcript variant X1, mRNA			10	2.8	85.8333	171.333	6.26099	2.58844	31.3076	49.4921	3.57143	0.116505	0.0583658	0.0326214	0.0163424	0.500973	N	Y	N	Y	Y	N	0.300546	2.22045e-15	0.0702106	2.22045e-15	5.07986e-11	0.0702106
gi|659120133|ref|XM_008461809.1|	60S ribosomal protein L38 (LOC103498968), mRNA	AT3G59540	Ribosomal L38e protein family	1887.17	467.6	85.8333	177.167	2035	81.3406	42.7945	51.5574	4.03586	21.9864	10.6519	5.44777	2.63932	0.484478	N	Y	N	Y	Y	N	0.0746555	2.33147e-15	0.0562992	2.33147e-15	0.00428629	0.0562992
gi|659122781|ref|XM_008463100.1|	polyamine oxidase 1 (LOC103499947), mRNA	AT5G13700	polyamine oxidase 1	195	209.2	85.8333	1076.67	95.733	124.542	40.8775	394.888	0.932122	2.27184	0.181115	2.43728	0.194303	0.0797214	N	Y	Y	Y	Y	Y	0.843228	0.0186513	4.44089e-16	0.0186513	2.87258e-07	4.44089e-16
gi|659123438|ref|XM_008463443.1|	dof zinc finger protein DOF2.4 (LOC103500213), mRNA			109.333	82.8	85.8333	137.833	58.875	16.5439	43.8425	186.577	1.32045	1.27379	0.793229	0.96466	0.600726	0.622733	N	N	N	N	N	N	0.505391	0.894646	0.500452	0.894646	0.501703	0.500452
gi|659071376|ref|XM_008461278.1|	U-box domain-containing protein 34-like (LOC103498614), mRNA	AT2G19410	U-box domain-containing protein kinase family protein	358.667	215	85.6667	851	118.657	23.7171	41.1712	117.849	1.66822	4.18677	0.421465	2.50973	0.252644	0.100666	N	Y	Y	Y	Y	Y	0.133431	8.90467e-05	3.31846e-13	8.90467e-05	1.95148e-05	3.31846e-13
gi|659111630|ref|XM_008457606.1|	formin-like protein 3 (LOC103495929), mRNA	AT5G54650	formin homology5	185.333	112.2	85.6667	193.667	138.257	37.2921	20.5977	71.5057	1.65181	2.16342	0.956971	1.30973	0.579346	0.442341	N	N	N	N	N	N	0.240459	0.29764	0.0293213	0.29764	0.179691	0.0293213
gi|659117506|ref|XM_008460415.1|	uncharacterized LOC103497981 (LOC103497981), transcript variant X1, mRNA	AT3G06940;AT3G05850	transposable element gene	230.5	259	85.6667	275.333	107.844	53.1272	14.1657	68.3335	0.889961	2.69066	0.837167	3.02335	0.940678	0.311138	N	Y	Y	Y	N	Y	0.735281	1.34429e-06	0.000994656	1.34429e-06	0.860948	0.000994656
gi|659124817|ref|XM_008464141.1|	U2 small nuclear ribonucleoprotein B'' 2 (LOC103500737), mRNA	AT3G13700	RNA-binding (RRM/RBD/RNP motifs) family protein	366.5	214.2	85.6667	213.333	171.285	33.2295	24.6793	92.3096	1.71102	4.27821	1.71797	2.50039	1.00406	0.401562	N	Y	Y	Y	N	Y	0.114974	9.5907e-05	0.0133114	9.5907e-05	0.991215	0.0133114
gi|659070084|ref|XM_008455114.1|	RING finger protein B (LOC103494083), mRNA			300.833	179.4	85.5	7.16667	166.776	116.029	37.1255	6.91134	1.67689	3.51852	41.9767	2.09825	25.0326	11.9302	N	N	Y	N	Y	Y	0.157604	0.0563248	3.98534e-05	0.0563248	2.68149e-07	3.98534e-05
gi|659099638|ref|XM_008452480.1|	dihydroorotate dehydrogenase (quinone), mitochondrial (LOC103492202), mRNA	AT5G23300	pyrimidine d	441	271.8	85.5	92	257.315	56.8964	27.6025	28.4886	1.62252	5.15789	4.79348	3.17895	2.95435	0.929348	N	Y	N	Y	Y	N	0.144929	3.70842e-07	0.862917	3.70842e-07	0.00577956	0.862917
gi|659118679|ref|XM_008461026.1|	mitochondrial import receptor subunit TOM6 homolog (LOC103498428), transcript variant X2, mRNA			493.167	285.4	85.5	57.8333	308.688	81.3959	36.5609	21.8121	1.72798	5.76803	8.52738	3.33801	4.93487	1.47839	N	Y	N	Y	Y	N	0.133163	9.75497e-08	0.393745	9.75497e-08	9.45216e-05	0.393745
gi|659125574|ref|XM_008464533.1|	probable RNA methyltransferase At5g51130 (LOC103501041), mRNA	AT5G51130	S-adenosyl-L-methionine-dependent methyltransferases superfamily protein	490.167	593.2	85.3333	254.667	85.9893	143.536	47.8776	126.364	0.826309	5.74414	1.92474	6.95156	2.32932	0.335079	N	Y	Y	Y	Y	Y	0.545441	0	0.00231408	0	0.00846278	0.00231408
gi|659084047|ref|XM_008444458.1|	60S ribosomal protein L12-1 (LOC103486479), mRNA	AT3G53430	Ribosomal protein L11 family protein	1325.33	209	85.1667	174.333	1584.57	28.7489	27.8095	77.8631	6.34131	15.5616	7.60229	2.45401	1.19885	0.488528	N	Y	N	Y	N	N	0.0523833	0.000141614	0.0601126	0.000141614	0.632203	0.0601126
gi|659089802|ref|XM_008447467.1|	histone H3.2 (LOC103488649), mRNA	AT5G65360	Histone superfamily protein	1311.67	996.8	85.1667	257.667	1231.39	440.611	30.7728	113.987	1.31588	15.4012	5.09056	11.7041	3.86856	0.33053	N	Y	Y	Y	Y	Y	0.58467	1.55054e-10	0.00200525	1.55054e-10	1.99933e-05	0.00200525
gi|659100597|ref|XM_008452953.1|	probable L-type lectin-domain containing receptor kinase S.5 (LOC103492551), transcript variant X1, mRNA	AT4G27290	S-locus lectin protein kinase family protein	200.333	19.6	85.1667	695.667	194.429	9.58123	67.8009	507.883	10.2211	2.35225	0.287973	0.230137	0.0281744	0.122425	N	Y	Y	Y	Y	Y	0.00557953	0.0133912	0.000288932	0.0133912	1.0301e-06	0.000288932
gi|659101463|ref|XM_008453396.1|	peroxisome biogenesis protein 6 (LOC103492852), transcript variant X1, mRNA	AT1G03000	peroxin 6	181.333	158.8	85.1667	341.5	50.0347	23.952	22.1216	138.312	1.1419	2.12916	0.530991	1.86458	0.465007	0.24939	N	Y	Y	Y	N	Y	0.717766	0.01121	5.54031e-05	0.01121	0.0334314	5.54031e-05
gi|659117488|ref|XM_008460406.1|	uncharacterized protein At4g22758 (LOC103497975), mRNA			2.83333	1	85	1205.5	1.7224	1.41421	90.3615	967.378	2.83333	0.0333333	0.00235034	0.0117647	0.000829531	0.0705102	N	Y	Y	Y	Y	Y	0.631996	0.000156966	0.000118504	0.000156966	1.71024e-11	0.000118504
gi|659129842|ref|XM_008466652.1|	uncharacterized LOC103502637 (LOC103502637), transcript variant X1, mRNA	AT1G20460	unknown protein; BEST Arabidopsis thaliana protein match is: unknown protein (TAIR:AT1G76185.1); Has 37 Blast hits to 37 proteins in 11 species: Archae - 0; Bacteria - 0; Metazoa - 0; Fungi - 0; Plants - 37; Viruses - 0; Other Eukaryotes - 0 (source: NCBI	173.833	161.8	84.8333	196.667	13.963	21.3939	13.6149	69.9676	1.07437	2.04912	0.883898	1.90727	0.822712	0.431356	N	Y	N	Y	N	N	0.845352	0.0084271	0.0244965	0.0084271	0.613517	0.0244965
gi|659076662|ref|XM_008440579.1|	probable serine/threonine-protein kinase At1g54610 (LOC103483794), mRNA	AT1G54610	Protein kinase superfamily protein	535.5	193.4	84.5	393	352.526	95.2512	13.487	128.457	2.76887	6.33728	1.3626	2.28876	0.492112	0.215013	N	Y	Y	Y	N	Y	0.0224849	0.00447353	5.66106e-06	0.00447353	0.0409447	5.66106e-06
gi|659077055|ref|XM_008440786.1|	chromatin structure-remodeling complex protein BSH (LOC103483932), transcript variant X1, mRNA	AT3G17590	transcription regulatory protein SNF5, putative (BSH)	294.333	200.2	84.5	157.167	60.3644	26.2717	11.1131	79.0605	1.4702	3.48323	1.87275	2.36923	1.27381	0.537646	N	Y	N	Y	N	N	0.266409	0.00028268	0.109794	0.00028268	0.531124	0.109794
gi|659077098|ref|XM_008440810.1|	uncharacterized LOC103483941 (LOC103483941), transcript variant X1, mRNA			717.667	465.8	84.5	267.333	458.765	52.0163	34.8066	63.519	1.54072	8.4931	2.68454	5.51243	1.74239	0.316085	N	Y	Y	Y	N	Y	0.215038	1.66533e-15	0.00124237	1.66533e-15	0.0902304	0.00124237
gi|659111072|ref|XM_008457344.1|	kanadaptin (LOC103495714), mRNA	AT5G38840	SMAD/FHA domain-containing protein	552.333	474.2	84.5	368.667	232.363	97.3612	40.7664	65.2799	1.16477	6.53649	1.49819	5.61183	1.28626	0.229204	N	Y	Y	Y	N	Y	0.631606	7.77156e-16	1.5913e-05	7.77156e-16	0.429361	1.5913e-05
gi|659122359|ref|XM_008462879.1|	uncharacterized LOC103499790 (LOC103499790), transcript variant X1, mRNA	AT1G75420	UDP-Glycosyltransferase superfamily protein	917.833	426.4	83.8333	684	459.361	120.159	18.5409	406.925	2.15252	10.9483	1.34186	5.08628	0.623392	0.122563	N	Y	Y	Y	N	Y	0.015842	5.52891e-14	7.4869e-06	5.52891e-14	0.163344	7.4869e-06
gi|659107936|ref|XM_008455707.1|	mitochondrial import receptor subunit TOM40-1-like (LOC103494505), mRNA	AT3G20000	translocase of the outer mitochondrial membrane 40	1685.5	469.6	83.6667	72.6667	1760.71	49.1559	39.5053	45.2578	3.58922	20.1454	23.195	5.61275	6.46239	1.15138	N	Y	N	Y	Y	N	0.0829547	8.88178e-16	0.7505	8.88178e-16	4.0006e-07	0.7505
gi|659111307|ref|XM_008457465.1|	putative methyltransferase DDB_G0268948 (LOC103495802), mRNA	AT2G41380	S-adenosyl-L-methionine-dependent methyltransferases superfamily protein	5.83333	68.2	83.6667	468.833	6.21021	59.7721	66.1261	101.863	0.0855327	0.0697211	0.0124422	0.815139	0.145467	0.178457	Y	N	Y	N	Y	Y	0.00139908	0.68438	2.12093e-07	0.68438	3.22373e-07	2.12093e-07
gi|659066621|ref|XM_008454896.1|	squamosa promoter-binding-like protein 12 (LOC103493906), transcript variant X1, mRNA	AT5G50570;AT5G18830	squamosa promoter binding protein-like 7;Squamosa promoter-binding protein-like (SBP domain) transcription factor family protein	215.833	36.8	83.5	457.333	170.673	18.2538	28.1762	329.683	5.86504	2.58483	0.471939	0.440719	0.0804665	0.18258	N	Y	Y	Y	Y	Y	0.00461918	0.00802778	0.00126489	0.00802778	8.33773e-05	0.00126489
gi|659076591|ref|XM_008440541.1|	uncharacterized LOC103483776 (LOC103483776), mRNA	AT5G27370	Protein of unknown function (DUF679)	60.1667	165.2	83.5	243.167	35.7626	63.7079	18.5014	381.463	0.364205	0.720559	0.24743	1.97844	0.679369	0.343386	N	Y	N	Y	N	N	0.0130678	0.00531193	0.273731	0.00531193	0.647504	0.273731
gi|659120332|ref|XM_008461916.1|	receptor-like serine/threonine-protein kinase At2g45590 (LOC103499039), mRNA	AT2G45590	Protein kinase superfamily protein	460.5	381	83.5	326.5	366.485	130.522	30.3957	255.126	1.20866	5.51497	1.41041	4.56287	1.16692	0.255743	N	Y	Y	Y	N	Y	0.644372	2.8362e-09	0.0101893	2.8362e-09	0.667912	0.0101893
gi|659121800|ref|XM_008462598.1|	trafficking protein particle complex subunit 2 (LOC103499581), mRNA	AT1G80500	SNARE-like superfamily protein	502	252	83.5	51.8333	335.3	79.6932	21.1258	25.0313	1.99206	6.01198	9.68489	3.01796	4.86174	1.61093	N	Y	N	Y	Y	N	0.0899324	1.62417e-06	0.309052	1.62417e-06	0.000189292	0.309052
gi|659130945|ref|XM_008467212.1|	uncharacterized LOC103503046 (LOC103503046), mRNA	AT3G12950;AT2G35155	Trypsin family protein	444	289.4	83.5	291.5	132.597	37.4005	11.6404	313.636	1.53421	5.31737	1.52316	3.46587	0.992796	0.286449	N	Y	N	Y	N	N	0.195245	3.91695e-08	0.0760725	3.91695e-08	0.988228	0.0760725
gi|659082374|ref|XM_008443584.1|	uncharacterized LOC103485859 (LOC103485859), mRNA	AT5G18310	unknown protein; FUNCTIONS IN: molecular_function unknown; INVOLVED IN: biological_process unknown; LOCATED IN: plasma membrane; EXPRESSED IN: 22 plant structures; EXPRESSED DURING: 13 growth stages; Has 60 Blast hits to 60 proteins in 14 species: Archae	1.33333	1	83.3333	127.667	2.42212	1.73205	44.5227	124.712	1.33333	0.016	0.0104439	0.012	0.0078329	0.652742	N	Y	N	Y	Y	N	0.915935	1.6912e-12	0.406976	1.6912e-12	1.39741e-05	0.406976
gi|659086304|ref|XM_008445640.1|	T-complex protein 1 subunit gamma (LOC103487359), mRNA	AT5G26360	TCP-1/cpn60 chaperonin family protein	1022.33	366.2	83.3333	112.167	1001.43	53.4528	19.6333	30.8766	2.79173	12.268	9.11441	4.3944	3.26478	0.742942	N	Y	N	Y	Y	N	0.11283	1.70515e-11	0.470628	1.70515e-11	0.00124916	0.470628
gi|659090495|ref|XM_008447825.1|	60S ribosomal protein L17-2 (LOC103488896), mRNA	AT1G67430	Ribosomal protein L22p/L17e family protein	3614.5	604	83.3333	279.5	4172.57	100.182	31.0913	74.9233	5.98427	43.374	12.932	7.248	2.161	0.298151	N	Y	Y	Y	Y	Y	0.0491496	0	0.000650092	0	0.0154648	0.000650092
gi|659128491|ref|XM_008466011.1|	BRCA1-A complex subunit Abraxas (LOC103502164), transcript variant X1, mRNA	AT3G08780	unknown protein; FUNCTIONS IN: molecular_function unknown; INVOLVED IN: biological_process unknown; LOCATED IN: cellular_component unknown; EXPRESSED IN: male gametophyte, cultured cell; EXPRESSED DURING: L mature pollen stage, M germinated pollen stage;	186.833	120.6	83.3333	142.833	57.2098	23.9958	15.4747	27.7807	1.5492	2.242	1.30805	1.4472	0.844341	0.583431	N	N	N	N	N	N	0.244939	0.150523	0.172655	0.150523	0.689116	0.172655
gi|659079267|ref|XM_008441944.1|	lysM domain receptor-like kinase 4 (LOC103484713), mRNA	AT5G66640;AT4G36860	DA1-related protein 3;LIM domain-containing protein	145.167	134	83.1667	402.667	66.8623	45.6892	16.558	105.88	1.08333	1.74549	0.360513	1.61122	0.332781	0.20654	N	N	Y	N	Y	Y	0.833848	0.0593218	3.0993e-06	0.0593218	0.0022019	3.0993e-06
gi|659125301|ref|XM_008464394.1|	protein YLS9-like (LOC103500931), mRNA	AT3G11650	NDR1/HIN1-like 2	229.833	118.4	83.1667	299.167	248.636	73.9277	44.817	146.737	1.94116	2.76353	0.768245	1.42365	0.395766	0.277994	N	N	Y	N	Y	Y	0.31519	0.329883	0.000271109	0.329883	0.0143211	0.000271109
gi|659080284|ref|XM_008442488.1|	ADP-ribosylation factor-like protein 2 (LOC103485048), transcript variant X1, mRNA	AT2G18390	ADP-ribosylation factor family protein	180.167	85.6	82.8333	132.667	104.02	15.3883	30.8637	37.4308	2.10475	2.17505	1.35804	1.0334	0.645226	0.624372	N	N	N	N	N	N	0.0573884	0.903772	0.239541	0.903772	0.331421	0.239541
gi|659107344|ref|XM_008455405.1|	F-box protein PP2-B10-like (LOC103494283), mRNA	AT5G57590	adenosylmethionine-8-amino-7-oxononanoate transaminases	170.667	117.8	82.8333	349.333	20.6365	21.9818	18.0601	51.4613	1.44878	2.06036	0.48855	1.42213	0.337214	0.237118	N	N	Y	N	Y	Y	0.330189	0.172715	2.92589e-05	0.172715	0.00337215	2.92589e-05
gi|659114774|ref|XM_008458999.1|	UDP-glucuronate 4-epimerase 6 (LOC103496951), mRNA	AT3G23820;AT5G65420	UDP-D-glucuronate 4-epimerase 6;CYCLIN D4;1	128.833	39.6	82.8333	997.167	51.5341	12.6016	43.8288	1040.38	3.25337	1.55533	0.129199	0.478068	0.0397125	0.0830687	N	Y	Y	Y	Y	Y	0.00811353	0.0258747	0.00434641	0.0258747	0.00133681	0.00434641
gi|659124112|ref|XM_008463773.1|	CLIP-associated protein (LOC103500468), transcript variant X1, mRNA	AT2G20190	CLIP-associated protein	692.5	469.6	82.8333	315.833	92.3921	54.4637	22.0945	82.4122	1.47466	8.36016	2.19261	5.66922	1.48686	0.262269	N	Y	Y	Y	N	Y	0.220094	5.55112e-16	0.000125915	5.55112e-16	0.219239	0.000125915
gi|659133199|ref|XM_008468386.1|	uncharacterized LOC103503976 (LOC103503976), transcript variant X1, mRNA	AT1G75060	unknown protein; BEST Arabidopsis thaliana protein match is: unknown protein (TAIR:AT1G19330.2); Has 104 Blast hits to 104 proteins in 22 species: Archae - 0; Bacteria - 0; Metazoa - 0; Fungi - 0; Plants - 104; Viruses - 0; Other Eukaryotes - 0 (source: N	841.333	318.8	82.8333	396	333.336	72.0985	31.1603	174.227	2.63906	10.1569	2.12458	3.84869	0.805051	0.209175	N	Y	Y	Y	N	Y	0.0027389	1.69131e-09	3.91984e-06	1.69131e-09	0.510075	3.91984e-06
gi|659068184|ref|XM_008444976.1|	putative lipase YOR059C (LOC103486851), transcript variant X1, mRNA	AT1G29120	Hydrolase-like protein family	210.667	241	82.6667	368.333	34.9438	43.4569	14.2361	380.555	0.874136	2.54839	0.571946	2.91532	0.654299	0.224434	N	Y	N	Y	N	N	0.699916	3.98224e-06	0.0378557	3.98224e-06	0.450189	0.0378557
gi|659097797|ref|XM_008451598.1|	constitutive photomorphogenesis protein 10 (LOC103491591), mRNA	AT3G13550	Ubiquitin-conjugating enzyme family protein	208.833	164.6	82.6667	93.6667	37.8334	51.0666	11.6046	19.7146	1.26873	2.52621	2.22954	1.99113	1.7573	0.882562	N	Y	N	Y	N	N	0.510309	0.00497424	0.769013	0.00497424	0.187662	0.769013
gi|659103202|ref|XM_008454301.1|	uncharacterized LOC103493525 (LOC103493525), transcript variant X1, mRNA	AT4G34310	alpha/beta-Hydrolases superfamily protein	41.3333	57.2	82.6667	166.5	6.25033	13.2174	17.7388	64.6119	0.722611	0.5	0.248248	0.691935	0.343544	0.496496	N	N	N	N	Y	N	0.523323	0.203665	0.0692663	0.203665	0.0192986	0.0692663
gi|659116579|ref|XM_008459923.1|	superkiller viralicidic activity 2-like 2 (LOC103497670), mRNA	AT1G59760	RNA helicase, ATP-dependent, SK12/DOB1 protein	324.5	272.2	82.6667	129.333	77.9378	65.2434	8.11583	34.8979	1.19214	3.9254	2.50902	3.29274	2.10464	0.639175	N	Y	N	Y	N	N	0.601567	1.77455e-07	0.265954	1.77455e-07	0.048811	0.265954
gi|659128421|ref|XM_008465976.1|	uncharacterized LOC103502136 (LOC103502136), transcript variant X1, mRNA	AT5G01400	HEAT repeat-containing protein	615.167	510.8	82.6667	377.333	72.3862	121.376	29.0494	125.739	1.20432	7.44153	1.6303	6.17903	1.35371	0.219081	N	Y	Y	Y	N	Y	0.556285	0	8.52025e-06	0	0.337522	8.52025e-06
gi|659099910|ref|XM_008452615.1|	inactive protein kinase SELMODRAFT_444075 (LOC103492308), transcript variant X1, mRNA	AT1G55200	Protein kinase protein with adenine nucleotide alpha hydrolases-like domain	204.833	244.8	82.5	41.5	20.292	21.8563	22.8889	14.6116	0.836737	2.48283	4.93574	2.96727	5.8988	1.98795	N	Y	N	Y	Y	N	0.609778	2.63349e-06	0.157944	2.63349e-06	4.7375e-05	0.157944
gi|659068081|ref|XM_008444425.1|	serine/threonine-protein kinase HT1-like (LOC103486451), mRNA	AT5G58950	Protein kinase superfamily protein	456.667	116.8	82.3333	237.833	395.644	66.2586	56.3868	257.697	3.90982	5.54656	1.92011	1.41862	0.4911	0.346181	N	N	N	N	N	N	0.0307182	0.352004	0.123189	0.352004	0.286038	0.123189
gi|659090323|ref|XM_008447733.1|	protein ZINC INDUCED FACILITATOR-LIKE 1-like (LOC103488828), transcript variant X1, mRNA	AT5G13740	zinc induced facilitator 1	15.5	8.6	82.3333	545.333	9.02774	9.91464	49.2653	365.056	1.80233	0.188259	0.028423	0.104453	0.0157702	0.150978	N	Y	Y	Y	Y	Y	0.51113	1.7573e-05	0.000220037	1.7573e-05	4.93122e-09	0.000220037
gi|659104638|ref|XM_008454721.1|	uncharacterized LOC103493802 (LOC103493802), mRNA			103.333	329.2	82.3333	21.3333	147.641	355.382	36.3685	7.17403	0.313892	1.25506	4.84375	3.99838	15.4313	3.85938	N	N	Y	N	Y	Y	0.135163	0.06662	0.01167	0.06662	0.00491334	0.01167
gi|659112136|ref|XM_008457859.1|	transmembrane emp24 domain-containing protein p24delta3-like (LOC103496123), mRNA	AT1G57620	emp24/gp25L/p24 family/GOLD family protein	256.667	129.8	82.3333	150.167	136.052	19.5371	22.5359	70.7062	1.9774	3.11741	1.70921	1.57652	0.864373	0.54828	N	N	N	N	N	N	0.0608588	0.0737127	0.125641	0.0737127	0.725416	0.125641
gi|659116390|ref|XM_008459827.1|	uncharacterized LOC103497590 (LOC103497590), mRNA	AT3G07310;AT5G48590	Protein of unknown function (DUF760)	716.333	857.4	82.3333	983.667	466.337	511.61	87.6371	663.324	0.835472	8.7004	0.728228	10.4138	0.871637	0.0837004	N	Y	Y	Y	N	Y	0.633543	5.73383e-06	1.26133e-05	5.73383e-06	0.727079	1.26133e-05
gi|659124679|ref|XM_008464069.1|	aldehyde dehydrogenase family 7 member B4 (LOC103500684), transcript variant X1, mRNA	AT1G54100	aldehyde dehydrogenase 7B4	151.667	151.8	82.3333	615.5	23.7627	55.8811	34.0274	180.957	0.999122	1.84211	0.246412	1.84372	0.246629	0.133767	N	Y	Y	Y	Y	Y	0.99813	0.0137771	5.29451e-10	0.0137771	3.83407e-05	5.29451e-10
gi|659129269|ref|XM_008466381.1|	S-formylglutathione hydrolase (LOC103502447), mRNA	AT2G41530	S-formylglutathione hydrolase	990.333	303.4	82.3333	358.5	811.432	88.2315	35.7473	150.681	3.26412	12.0283	2.76244	3.68502	0.846304	0.229661	N	Y	Y	Y	N	Y	0.0369428	6.95326e-09	1.83715e-05	6.95326e-09	0.61726	1.83715e-05
gi|659066945|ref|XM_008469012.1|	transcription factor BTF3 homolog 4-like (LOC103504634), mRNA	AT1G73230;AT1G17880	basic transcription factor 3;Nascent polypeptide-associated complex NAC	2642.33	266.2	82.1667	279.667	2890.2	49.5197	34.603	94.4006	9.92612	32.1582	9.44815	3.23976	0.951847	0.293802	N	Y	Y	Y	N	Y	0.0144099	2.86219e-07	0.000568019	2.86219e-07	0.88704	0.000568019
gi|659088169|ref|XM_008446615.1|	14-3-3 protein 7-like (LOC103488064), mRNA	AT1G22300	general regulatory factor 10	558.333	199	82.1667	392.167	334.155	40.4784	18.2145	284.367	2.8057	6.79513	1.42371	2.42191	0.507437	0.20952	N	Y	Y	Y	N	Y	0.00957491	0.000208464	0.00236288	0.000208464	0.117588	0.00236288
gi|659106978|ref|XM_008455263.1|	prostaglandin E synthase 2-like (LOC103494185), mRNA	AT5G42150	Glutathione S-transferase family protein	244.167	229	82.1667	68.1667	137.37	35.426	43.5909	35.8687	1.06623	2.9716	3.58191	2.78702	3.35941	1.20538	N	Y	N	Y	Y	N	0.85338	1.1631e-05	0.677769	1.1631e-05	0.00380642	0.677769
gi|659117752|ref|XM_008460549.1|	cinnamoyl-CoA reductase 1-like (LOC103498076), mRNA	AT5G14700	NAD(P)-binding Rossmann-fold superfamily protein	9.5	12.8	82.1667	370.833	7.23187	10.7564	29.6878	255.351	0.742188	0.115619	0.025618	0.155781	0.0345169	0.221573	N	Y	Y	Y	Y	Y	0.747585	2.19696e-07	0.00185679	2.19696e-07	6.83626e-07	0.00185679
gi|659067860|ref|XM_008443425.1|	uncharacterized LOC103485727 (LOC103485727), mRNA	AT4G21320	Aldolase-type TIM barrel family protein	118.5	25	82	166.667	95.962	9.92472	46.1476	131.457	4.74	1.44512	0.711	0.304878	0.15	0.492	N	Y	N	Y	Y	N	0.0111386	0.00278062	0.125025	0.00278062	0.00290314	0.125025
gi|659077774|ref|XM_008441157.1|	uncharacterized LOC103484194 (LOC103484194), mRNA			461.833	202.8	82	153.333	256.808	29.1668	18.3085	45.2003	2.27728	5.63211	3.01196	2.47317	1.32261	0.534783	N	Y	N	Y	N	N	0.0178751	0.000141248	0.109632	0.000141248	0.46989	0.109632
gi|659067948|ref|XM_008443809.1|	uncharacterized LOC103486014 (LOC103486014), mRNA	AT1G61260	Protein of unknown function (DUF761)	36.8333	40.6	81.8333	193.5	44.7322	25.6866	51.7201	272.41	0.907225	0.450102	0.190353	0.49613	0.209819	0.422911	N	N	N	N	N	N	0.868495	0.0902394	0.302571	0.0902394	0.142131	0.302571
gi|659103799|ref|XM_008454487.1|	histone deacetylase 2 (LOC103493650), mRNA	AT2G26040;AT5G26040	histone deacetylase 2;PYR1-like 2	192.333	257.6	81.8333	413.833	59.2678	59.0576	15.4973	165.363	0.746636	2.35031	0.46476	3.14786	0.622473	0.197745	N	Y	Y	Y	N	Y	0.402855	6.26649e-07	1.57678e-06	6.26649e-07	0.157061	1.57678e-06
gi|659067279|ref|XM_008440380.1|	LRR receptor-like serine/threonine-protein kinase GSO1 (LOC103483659), mRNA			287	185	81.5	861	230.746	51.8989	59.0517	511.422	1.55135	3.52147	0.333333	2.26994	0.214866	0.0946574	N	Y	Y	Y	Y	Y	0.325027	0.0019346	1.5411e-06	0.0019346	0.000579277	1.5411e-06
gi|659085198|ref|XM_008445075.1|	cyclic dof factor 3-like (LOC103486917), mRNA	AT5G39660	cycling DOF factor 2	90.5	45.2	81.5	198	55.5293	9.93479	16.8256	220.284	2.00221	1.11043	0.457071	0.554601	0.228283	0.411616	N	N	N	N	N	N	0.134726	0.0503001	0.175935	0.0503001	0.072815	0.175935
gi|659107782|ref|XM_008455634.1|	polycomb group protein EMBRYONIC FLOWER 2 (LOC103494459), transcript variant X1, mRNA	AT5G51230	VEFS-Box of polycomb protein	334.5	333	81.5	194.333	38.8162	74.4681	42.8007	47.3146	1.0045	4.10429	1.72127	4.08589	1.71355	0.419383	N	Y	Y	Y	N	Y	0.989175	2.68939e-10	0.0209439	2.68939e-10	0.125228	0.0209439
gi|659101399|ref|XM_008453364.1|	uncharacterized LOC103492822 (LOC103492822), mRNA	AT1G02870	FUNCTIONS IN: molecular_function unknown; INVOLVED IN: biological_process unknown; EXPRESSED IN: 23 plant structures; EXPRESSED DURING: 13 growth stages; CONTAINS InterPro DOMAIN/s: Ribosome biogenesis protein Nop16 (InterPro:IPR019002); Has 104 Blast hit	211.5	93.8	81.3333	100.833	150.466	33.7001	18.2062	92.2029	2.2548	2.60041	2.09752	1.15328	0.930248	0.806612	N	N	N	N	N	N	0.0706556	0.595391	0.610286	0.595391	0.876995	0.610286
gi|659072824|ref|XM_008468892.1|	dynein light chain 1, cytoplasmic (LOC103504546), mRNA	AT1G23220	Dynein light chain type 1 family protein	196.333	42.8	81.1667	159.667	122.864	15.9437	29.9828	211.765	4.58723	2.41889	1.22965	0.52731	0.268058	0.508351	Y	N	N	N	N	N	0.00123506	0.0352225	0.355348	0.0352225	0.164449	0.355348
gi|659078062|ref|XM_008441307.1|	reticuline oxidase-like protein (LOC103484297), mRNA	AT4G20840	FAD-binding Berberine family protein	23.3333	10.4	81.1667	3833.33	21.0016	5.36656	105.98	4131.89	2.24359	0.287474	0.00608696	0.128131	0.00271304	0.0211739	N	N	Y	N	Y	Y	0.299457	0.0575569	0.000238504	0.0575569	4.32348e-06	0.000238504
gi|659130719|ref|XM_008467092.1|	adenylyl-sulfate kinase 3-like (LOC103502967), transcript variant X2, mRNA	AT5G67520	adenosine-5'-phosphosulfate (APS) kinase 4	133.333	67.8	81.1667	247	41.8887	21.3939	72.0012	159.097	1.96657	1.64271	0.539811	0.835318	0.274494	0.32861	N	N	Y	N	Y	Y	0.104559	0.68883	0.0125137	0.68883	0.00494281	0.0125137
gi|659101862|ref|XM_008453610.1|	regulatory protein NPR3-like (LOC103493001), mRNA	AT4G19660	NPR1-like protein 4	324.5	211.4	81	596.667	88.7598	47.3054	25.2666	231.294	1.535	4.00617	0.543855	2.60988	0.354302	0.135754	N	Y	Y	Y	Y	Y	0.2119	5.09977e-05	8.2917e-10	5.09977e-05	0.00169777	8.2917e-10
gi|659109239|ref|XM_008456392.1|	G-type lectin S-receptor-like serine/threonine-protein kinase At4g27290 (LOC103494982), transcript variant X1, mRNA	AT4G27290	S-locus lectin protein kinase family protein	43	9	81	164.5	16.4682	6.59545	66.462	149.981	4.77778	0.530864	0.261398	0.111111	0.0547112	0.492401	N	Y	N	Y	Y	N	0.020695	0.00172918	0.198818	0.00172918	0.00065836	0.198818
gi|659118129|ref|XM_008460740.1|	phosphatidate cytidylyltransferase-like (LOC103498219), transcript variant X1, mRNA	AT1G62430;AT4G26770;AT4G22340	cytidinediphosphate diacylglycerol synthase 2;CDP-diacylglycerol synthase 1;Phosphatidate cytidylyltransferase family protein	188.833	150.2	81	594.667	80.2681	35.4852	27.9857	276.298	1.25721	2.33128	0.317545	1.85432	0.252578	0.136211	N	Y	Y	Y	Y	Y	0.533779	0.0132477	3.36873e-08	0.0132477	5.55158e-05	3.36873e-08
gi|659066365|ref|XM_008442967.1|	NAP1-related protein 2 (LOC103485375), mRNA	AT1G74560;AT1G18800	NAP1-related protein 2;NAP1-related protein 1	2109.17	271.2	80.8333	112.333	2240.6	29.7439	33.4988	51.7249	7.77716	26.0928	18.776	3.35505	2.41424	0.719585	N	Y	N	Y	N	N	0.0192917	1.22747e-07	0.426284	1.22747e-07	0.021708	0.426284
gi|659070197|ref|XM_008455674.1|	topless-related protein 3-like (LOC103494476), mRNA	AT5G27030;AT3G16830	TOPLESS-related 3;TOPLESS-related 2	925.5	431.8	80.8333	1073.83	285.312	113.198	17.4976	337.409	2.14335	11.4495	0.861866	5.34186	0.402111	0.0752755	N	Y	Y	Y	Y	Y	0.0163493	1.06581e-14	1.11022e-16	1.06581e-14	0.00248794	1.11022e-16
gi|659096277|ref|XM_008450789.1|	vacuolar cation/proton exchanger 5 (LOC103491011), transcript variant X1, mRNA	AT1G55720;AT1G55730	cation exchanger 6;cation exchanger 5	62.5	124.6	80.8333	61.5	40.9963	55.1978	28.8958	32.5438	0.501605	0.773196	1.01626	1.54144	2.02602	1.31436	N	N	N	N	N	N	0.102381	0.0920008	0.551281	0.0920008	0.141099	0.551281
gi|659074365|ref|XM_008439343.1|	uncharacterized LOC103482941 (LOC103482941), transcript variant X1, mRNA	AT1G79740	hAT transposon superfamily	475.333	318.6	80.6667	223.667	108.837	15.8051	11.9108	30.9688	1.49194	5.89256	2.12519	3.94959	1.42444	0.360656	N	Y	Y	Y	N	Y	0.221837	9.07601e-10	0.00563277	9.07601e-10	0.309524	0.00563277
gi|659129295|ref|XM_008466394.1|	uncharacterized LOC103502455 (LOC103502455), mRNA	AT5G65960	GTP binding	430.5	247.6	80.6667	484.333	191.241	23.586	42.2358	143.605	1.73869	5.33678	0.888851	3.06942	0.511218	0.166552	N	Y	Y	Y	N	Y	0.0983071	1.29782e-06	6.75889e-08	1.29782e-06	0.0429736	6.75889e-08
gi|659068023|ref|XM_008444120.1|	mediator of RNA polymerase II transcription subunit 16 (LOC103486239), mRNA	AT4G04920	sensitive to freezing 6	299.833	158.8	80.5	311	109.545	29.3888	9.52365	136.129	1.88812	3.72464	0.964094	1.97267	0.510611	0.258842	N	Y	Y	Y	N	Y	0.0720089	0.00601834	0.000116823	0.00601834	0.0649677	0.000116823
gi|659075332|ref|XM_008439867.1|	probable methyltransferase PMT13 (LOC103483301), mRNA	AT4G00740	S-adenosyl-L-methionine-dependent methyltransferases superfamily protein	533	323.4	80.5	214.333	240.267	55.4464	26.4783	71.5029	1.64811	6.62112	2.48678	4.01739	1.50886	0.375583	N	Y	Y	Y	N	Y	0.125399	5.27082e-10	0.00829596	5.27082e-10	0.238561	0.00829596
gi|659091818|ref|XM_008448527.1|	pentatricopeptide repeat-containing protein At5g04810, chloroplastic (LOC103489379), mRNA	AT5G04810	pentatricopeptide (PPR) repeat-containing protein	491.5	328.6	80.5	412.667	172.759	139.994	44.0488	162.644	1.49574	6.10559	1.19103	4.08199	0.796284	0.195073	N	Y	Y	Y	N	Y	0.217462	8.73387e-06	1.34777e-06	8.73387e-06	0.48605	1.34777e-06
gi|659092381|ref|XM_008448817.1|	SWI/SNF complex subunit SWI3D (LOC103489589), mRNA	AT4G34430	DNA-binding family protein	272.167	258.6	80.5	193.167	27.4767	31.7459	18.8547	32.09	1.05246	3.38095	1.40897	3.21242	1.33874	0.416739	N	Y	Y	Y	N	Y	0.880892	4.07774e-07	0.0203363	4.07774e-07	0.422095	0.0203363
gi|659103111|ref|XM_008454258.1|	WD repeat-containing protein 44 (LOC103493501), transcript variant X1, mRNA	AT3G15470;AT5G54200	Transducin/WD40 repeat-like superfamily protein	256.167	234	80.5	171.833	53.011	65.9811	18.7803	77.3858	1.09473	3.18219	1.49079	2.90683	1.36178	0.468477	N	Y	N	Y	N	N	0.793236	4.91345e-06	0.0487012	4.91345e-06	0.408455	0.0487012
gi|659130581|ref|XM_008467021.1|	coiled-coil domain-containing protein 94 homolog (LOC103502898), mRNA			285	178.4	80.5	245.833	126.037	26.3591	15.1625	129.833	1.59753	3.54037	1.15932	2.21615	0.725695	0.327458	N	Y	Y	Y	N	Y	0.181855	0.00105649	0.00210704	0.00105649	0.386459	0.00210704
gi|659086802|ref|XM_008445896.1|	transmembrane protein 87B (LOC103487556), mRNA	AT2G01070	Lung seven transmembrane receptor family protein	1756	1226.8	80.3333	182.333	1324.92	316.777	48.8822	54.3789	1.43137	21.8589	9.63071	15.2714	6.72834	0.440585	N	Y	N	Y	Y	N	0.377965	0	0.0314412	0	8.93759e-10	0.0314412
gi|659114905|ref|XM_008459063.1|	intracellular protein transport protein USO1 (LOC103497012), transcript variant X1, mRNA	AT5G58320;AT1G03080	kinase interacting (KIP1-like) family protein;Kinase interacting (KIP1-like) family protein	330.333	294	80.1667	377.833	100.838	37.8484	38.3949	310.302	1.12358	4.12058	0.874283	3.66736	0.778121	0.212175	N	Y	Y	Y	N	Y	0.727485	9.85443e-09	0.00790277	9.85443e-09	0.547258	0.00790277
gi|659132822|ref|XM_008468182.1|	probable GPI-anchored adhesin-like protein PGA55 (LOC103503819), transcript variant X1, mRNA			216.333	5	80.1667	335.5	242.268	3.67423	72.0733	193.526	43.2667	2.69854	0.644809	0.0623701	0.0149031	0.238947	Y	Y	Y	Y	Y	Y	0.00099216	0.000859857	0.000701672	0.000859857	1.26655e-11	0.000701672
gi|659068021|ref|XM_008444106.1|	putative serine/threonine-protein kinase (LOC103486231), mRNA	AT1G16670;AT3G09010	Protein kinase superfamily protein	167	175.2	80	499.833	63.8811	23.8474	15.2053	160.328	0.953196	2.0875	0.334111	2.19	0.350517	0.160053	N	Y	Y	Y	Y	Y	0.895834	0.00130423	3.17442e-08	0.00130423	0.0021641	3.17442e-08
gi|659119084|ref|XM_008461245.1|	T-complex protein 1 subunit zeta (LOC103498595), mRNA	AT3G02530;AT5G16070	TCP-1/cpn60 chaperonin family protein	1213.5	484.8	80	198.833	1071.68	26.9203	19.0997	60.8257	2.50309	15.1687	6.1031	6.06	2.43822	0.402347	N	Y	Y	Y	Y	Y	0.104445	0	0.0153976	0	0.00778261	0.0153976
gi|659079451|ref|XM_008442042.1|	uncharacterized LOC103484767 (LOC103484767), transcript variant X2, mRNA	AT5G66820	unknown protein; Has 35333 Blast hits to 34131 proteins in 2444 species: Archae - 798; Bacteria - 22429; Metazoa - 974; Fungi - 991; Plants - 531; Viruses - 0; Other Eukaryotes - 9610 (source: NCBI BLink).	634.333	563.4	79.8333	664.833	255.046	111.316	27.7014	298.393	1.1259	7.94572	0.954124	7.0572	0.84743	0.12008	N	Y	Y	Y	N	Y	0.70582	0	2.72273e-09	0	0.583092	2.72273e-09
gi|659087419|ref|XM_008446220.1|	uncharacterized LOC103487767 (LOC103487767), transcript variant X1, mRNA	AT3G59780	Rhodanese/Cell cycle control phosphatase superfamily protein	281.167	125.6	79.8333	390.5	43.7238	61.2642	36.3781	235.226	2.23859	3.52192	0.720017	1.57328	0.321639	0.204439	N	N	Y	N	Y	Y	0.0261442	0.123586	0.000252919	0.123586	0.00703568	0.000252919
gi|659088136|ref|XM_008446600.1|	synaptotagmin-2 (LOC103488056), mRNA	AT1G20080	Calcium-dependent lipid-binding (CaLB domain) family protein	1270.67	865.4	79.6667	662.833	395.065	285.779	44.32	314.613	1.4683	15.9498	1.91702	10.8628	1.30561	0.120191	N	Y	Y	Y	N	Y	0.209239	1.11022e-16	2.23095e-08	1.11022e-16	0.362239	2.23095e-08
gi|659088987|ref|XM_008447046.1|	enhancer of rudimentary homolog (LOC103488351), mRNA	AT5G10810	enhancer of rudimentary protein, putative	227	206.2	79.6667	104.333	54.8015	26.0902	12.061	22.8707	1.10087	2.84937	2.17572	2.58828	1.97636	0.763578	N	Y	N	Y	N	N	0.784785	6.48944e-05	0.520672	6.48944e-05	0.0928917	0.520672
gi|659108104|ref|XM_008455799.1|	uncharacterized LOC103494568 (LOC103494568), mRNA	AT5G13100	unknown protein; Has 1807 Blast hits to 1807 proteins in 277 species: Archae - 0; Bacteria - 0; Metazoa - 736; Fungi - 347; Plants - 385; Viruses - 0; Other Eukaryotes - 339 (source: NCBI BLink).	146.167	24.8	79.6667	64.5	150.463	7.04982	26.2425	45.1918	5.89382	1.83473	2.26615	0.311297	0.384496	1.23514	N	Y	N	Y	N	N	0.0286398	0.000412636	0.643543	0.000412636	0.13583	0.643543
gi|659123027|ref|XM_008463230.1|	uncharacterized LOC103500045 (LOC103500045), transcript variant X1, mRNA	AT1G71865	unknown protein; FUNCTIONS IN: molecular_function unknown; INVOLVED IN: biological_process unknown; LOCATED IN: chloroplast; Has 33 Blast hits to 33 proteins in 11 species: Archae - 0; Bacteria - 0; Metazoa - 0; Fungi - 0; Plants - 33; Viruses - 0; Other	337.167	542.8	79.6667	301.5	158.833	167.294	25.9204	93.1295	0.621162	4.23222	1.1183	6.81339	1.80033	0.264234	N	Y	Y	Y	N	Y	0.138725	8.65974e-15	0.000160986	8.65974e-15	0.0657687	0.000160986
gi|659066832|ref|XM_008465249.1|	serine/threonine-protein kinase EDR1 (LOC103501608), transcript variant X1, mRNA	AT1G18160	Protein kinase superfamily protein	524.333	443.2	79.3333	257.667	197.337	112.458	20.1759	73.413	1.18306	6.60924	2.03493	5.58655	1.72005	0.307891	N	Y	Y	Y	N	Y	0.599115	1.9984e-15	0.00110414	1.9984e-15	0.100846	0.00110414
gi|659079780|ref|XM_008442219.1|	branched-chain-amino-acid aminotransferase 3, chloroplastic-like (LOC103484883), mRNA	AT5G65780;AT3G49680	branched-chain amino acid aminotransferase 5 / branched-chain amino acid transaminase 5 (BCAT5);branched-chain aminotransferase 3	1133.17	216.4	79.3333	570	1083.52	45.0367	27.2739	227.113	5.23644	14.2836	1.98801	2.72773	0.379649	0.139181	N	Y	Y	Y	Y	Y	0.0241655	2.21227e-05	1.67456e-09	2.21227e-05	0.00344478	1.67456e-09
gi|659095128|ref|XM_008450191.1|	ethylene-responsive transcription factor ERF054-like (LOC103490618), mRNA	AT2G20880	Integrase-type DNA-binding superfamily protein	27.6667	38.4	79.3333	167	15.0687	20.7678	43.9439	144.78	0.720486	0.348739	0.165669	0.484034	0.22994	0.47505	N	N	N	N	N	N	0.576981	0.0455964	0.142368	0.0455964	0.0228392	0.142368
gi|659105570|ref|XM_008454907.1|	probable alpha-mannosidase I MNS5 (LOC103493935), transcript variant X1, mRNA	AT1G27520	Glycosyl hydrolase family 47 protein	222.833	170.4	79.3333	321.833	22.2748	21.5012	42.9403	137.105	1.30771	2.80882	0.692387	2.1479	0.529467	0.246504	N	Y	Y	Y	N	Y	0.454297	0.00181378	6.20104e-05	0.00181378	0.0771743	6.20104e-05
gi|659117262|ref|XM_008460285.1|	sugar transporter ERD6-like 16 (LOC103497897), transcript variant X1, mRNA	AT5G18840	Major facilitator superfamily protein	479.167	219.6	79.3333	167.333	537.563	135.11	175.281	210.078	2.182	6.03992	2.86355	2.76807	1.31235	0.474104	N	N	N	N	N	N	0.268434	0.131821	0.415234	0.131821	0.634009	0.415234
gi|659075339|ref|XM_008439870.1|	probable methyltransferase PMT15 (LOC103483305), mRNA	AT4G00750	S-adenosyl-L-methionine-dependent methyltransferases superfamily protein	1179.83	6033.4	79.1667	1628.5	955.888	2213.52	45.1992	535.687	0.19555	14.9032	0.724491	76.2114	3.70488	0.0486132	Y	Y	Y	Y	Y	Y	6.86264e-08	0	0	0	1.1997e-06	0
gi|659092034|ref|XM_008448643.1|	ATPase ASNA1 homolog 2 (LOC103489453), transcript variant X2, mRNA	AT3G10350	P-loop containing nucleoside triphosphate hydrolases superfamily protein	402.167	365	79.1667	254.5	83.2116	77.3951	28.6246	81.2299	1.10183	5.08	1.58022	4.61053	1.43418	0.311067	N	Y	Y	Y	N	Y	0.766513	4.75819e-12	0.00124945	4.75819e-12	0.286269	0.00124945
gi|659101844|ref|XM_008453600.1|	protein Iojap, chloroplastic (LOC103492992), mRNA	AT3G12930	Lojap-related protein	496.5	781	79.1667	521.667	232.405	487.727	33.0177	230.252	0.635723	6.27158	0.951757	9.86526	1.49712	0.151757	N	Y	Y	Y	N	Y	0.202648	1.44511e-05	2.42694e-08	1.44511e-05	0.24507	2.42694e-08
gi|659108549|ref|XM_008456037.1|	protein UNUSUAL FLORAL ORGANS-like (LOC103494716), mRNA			1082.5	1174.2	79.1667	3591.5	584.633	405.705	88.1417	1868.15	0.921904	13.6737	0.301406	14.832	0.326939	0.0220428	N	Y	Y	Y	Y	Y	0.788036	0	4.50751e-14	0	0.00183072	4.50751e-14
gi|659075623|ref|XM_008440021.1|	60S ribosomal protein L11-1-like (LOC103483409), transcript variant X1, mRNA	AT2G42740	ribosomal protein large subunit 16A	2275.33	235	79	254.5	2690.75	49.452	30.3579	97.2435	9.68227	28.8017	8.94041	2.97468	0.923379	0.310413	N	Y	Y	Y	N	Y	0.0246391	3.14841e-06	0.00122739	3.14841e-06	0.822984	0.00122739
gi|659086507|ref|XM_008445748.1|	beta-1,4-mannosyl-glycoprotein 4-beta-N-acetylglucosaminyltransferase (LOC103487429), transcript variant X1, mRNA	AT2G13290	beta-1,4-N-acetylglucosaminyltransferase family protein	131.167	76.8	79	177.333	24.9192	28.7437	13.6967	96.6016	1.7079	1.66034	0.739662	0.972152	0.433083	0.445489	N	N	N	N	N	N	0.19331	0.919253	0.0350127	0.919253	0.0539803	0.0350127
gi|659133490|ref|XM_008468529.1|	chloroplast processing peptidase-like (LOC103504090), transcript variant X1, mRNA			541.667	254.4	79	435.5	357.333	60.5335	30.1463	185.643	2.12919	6.85654	1.24378	3.22025	0.584156	0.181401	N	Y	Y	Y	N	Y	0.0626482	4.30293e-07	3.96589e-07	4.30293e-07	0.107321	3.96589e-07
gi|659069265|ref|XM_008450757.1|	acetyl-coenzyme A carboxylase carboxyl transferase subunit alpha, chloroplastic (LOC103490986), transcript variant X1, mRNA			262.5	191.2	78.8333	33	97.1159	24.6211	14.2747	15.2315	1.37291	3.32981	7.95455	2.42537	5.79394	2.38889	N	Y	N	Y	Y	N	0.366139	0.000237193	0.0870947	0.000237193	0.000197779	0.0870947
gi|659070217|ref|XM_008455773.1|	chlorophyll a-b binding protein 6A, chloroplastic (LOC103494548), transcript variant X1, mRNA	AT3G54890	photosystem I light harvesting complex gene 1	65.5	19.2	78.8333	579.5	28.592	18.4038	68.0571	315.596	3.41146	0.830867	0.113028	0.243552	0.033132	0.136037	N	Y	Y	Y	Y	Y	0.026454	0.0294617	3.60054e-06	0.0294617	2.57213e-10	3.60054e-06
gi|659074395|ref|XM_008439359.1|	abscisic acid receptor PYL8-like (LOC103482954), transcript variant X1, mRNA	AT4G27920;AT5G53160	PYR1-like 10;regulatory components of ABA receptor 3	1068.17	1761.6	78.8333	553	482.119	241.301	21.7754	128.609	0.606362	13.5497	1.93159	22.3459	3.18553	0.142556	N	Y	Y	Y	Y	Y	0.0950588	0	2.97251e-09	0	4.97219e-05	2.97251e-09
gi|659088865|ref|XM_008446981.1|	probable sugar phosphate/phosphate translocator At5g25400 (LOC103488303), transcript variant X2, mRNA	AT4G32390	Nucleotide-sugar transporter family protein	16.1667	17.2	78.6667	1008.33	15.7279	17.0646	58.589	1042.43	0.939922	0.205508	0.0160331	0.218644	0.0170579	0.0780165	N	Y	Y	Y	Y	Y	0.936137	0.00838164	0.00347114	0.00838164	0.00016369	0.00347114
gi|659089415|ref|XM_008447274.1|	uncharacterized LOC103488495 (LOC103488495), mRNA	AT1G67440	Minichromosome maintenance (MCM2/3/5) family protein	323	211.6	78.6667	125.833	127.367	66.2895	25.905	59.8846	1.52647	4.10593	2.56689	2.68983	1.68159	0.625166	N	Y	N	Y	N	N	0.217993	3.10196e-05	0.248587	3.10196e-05	0.187383	0.248587
gi|659103161|ref|XM_008454284.1|	dipeptidyl-peptidase 5-like (LOC103493519), transcript variant X1, mRNA	AT5G36210	alpha/beta-Hydrolases superfamily protein	563.167	264.6	78.5	264.167	393.152	68.8208	33.2129	146.427	2.12837	7.1741	2.13186	3.3707	1.00164	0.297161	N	Y	Y	Y	N	Y	0.0788698	1.31344e-07	0.000999196	1.31344e-07	0.996262	0.000999196
gi|659119727|ref|XM_008461590.1|	serine/threonine-protein kinase ATG1 (LOC103498832), transcript variant X1, mRNA			119.167	91	78.5	369.667	33.6833	24.3413	22.2059	120.339	1.30952	1.51805	0.322362	1.15924	0.246168	0.212353	N	N	Y	N	Y	Y	0.508685	0.586003	6.50937e-06	0.586003	0.000209864	6.50937e-06
gi|659125501|ref|XM_008464493.1|	serine/threonine-protein phosphatase PP1 isozyme 2-like (LOC103501016), transcript variant X2, mRNA	AT2G29400	type one protein phosphatase 1	218.5	199	78.5	113.667	40.1136	51.6043	19.9575	83.3898	1.09799	2.78344	1.92229	2.53503	1.75073	0.690616	N	Y	N	Y	N	N	0.791729	0.000104311	0.371945	0.000104311	0.165079	0.371945
gi|659068168|ref|XM_008444893.1|	putative transcription factor bHLH107 (LOC103486803), mRNA			244.333	206.4	78.3333	410.667	108.038	40.1285	35.5903	94.9498	1.18379	3.11915	0.594968	2.63489	0.502597	0.190747	N	Y	Y	Y	N	Y	0.629846	4.85845e-05	1.04118e-06	4.85845e-05	0.0448583	1.04118e-06
gi|659114519|ref|XM_008458870.1|	mitochondrial 10-formyltetrahydrofolate dehydrogenase (LOC103496854), transcript variant X2, mRNA	AT1G66520	formyltransferase, putative	191.667	505.4	78.3333	94.3333	16.6933	78.5162	16.8721	17.9295	0.379238	2.44681	2.0318	6.45191	5.3576	0.830389	N	Y	N	Y	Y	N	0.00357999	0	0.664541	0	2.421e-06	0.664541
gi|659114669|ref|XM_008458951.1|	protein SCAI (LOC103496910), transcript variant X1, mRNA			605.833	516.4	78.3333	272.667	130.184	129.712	25.137	83.5264	1.17319	7.73404	2.22188	6.59234	1.89389	0.287286	N	Y	Y	Y	N	Y	0.613136	0	0.000503067	0	0.0485399	0.000503067
gi|659121193|ref|XM_008462318.1|	uncharacterized LOC103499334 (LOC103499334), transcript variant X1, mRNA	AT5G16610	unknown protein; Has 35333 Blast hits to 34131 proteins in 2444 species: Archae - 798; Bacteria - 22429; Metazoa - 974; Fungi - 991; Plants - 531; Viruses - 0; Other Eukaryotes - 9610 (source: NCBI BLink).	109.167	115	78.3333	211.333	31.7705	16.2635	19.8964	37.2487	0.949275	1.39362	0.516562	1.46809	0.544164	0.370662	N	N	Y	N	N	Y	0.896591	0.141643	0.00779263	0.141643	0.128158	0.00779263
gi|659123213|ref|XM_008463330.1|	DEAD-box ATP-dependent RNA helicase 21 (LOC103500123), mRNA	AT2G33730	P-loop containing nucleoside triphosphate hydrolases superfamily protein	250	169.8	78.3333	181.667	70.1912	21.5221	17.2124	33.8566	1.47232	3.19149	1.37615	2.16766	0.934679	0.431193	N	Y	N	Y	N	N	0.276641	0.00163206	0.0278166	0.00163206	0.861814	0.0278166
gi|659127825|ref|XM_008465686.1|	LOB domain-containing protein 1-like (LOC103501920), mRNA	AT2G28500	LOB domain-containing protein 11	449.667	956.6	78.3333	2510.67	539.718	321.664	20.1163	745.999	0.470068	5.74043	0.179102	12.2119	0.381014	0.0312002	N	Y	Y	Y	Y	Y	0.0630238	0	0	0	0.000633647	0
gi|659132934|ref|XM_008468243.1|	protein Simiate (LOC103503860), mRNA	AT1G75980	Single hybrid motif superfamily protein	282	160.8	78.3333	66.6667	200.958	16.6343	20.8391	35.3421	1.75373	3.6	4.23	2.05277	2.412	1.175	N	Y	N	Y	N	N	0.167402	0.00368653	0.723157	0.00368653	0.0504941	0.723157
gi|659075843|ref|XM_008440140.1|	ubiquitin carboxyl-terminal hydrolase 2 (LOC103483482), transcript variant X1, mRNA	AT1G04860	ubiquitin-specific protease 2	138.833	121	78.1667	229.667	24.7339	17.4356	34.9481	66.9856	1.14738	1.77612	0.604499	1.54797	0.526851	0.340348	N	N	Y	N	N	Y	0.722904	0.0918244	0.00341542	0.0918244	0.102393	0.00341542
gi|659081309|ref|XM_008443043.1|	lisH domain and HEAT repeat-containing protein KIAA1468 homolog (LOC103485447), mRNA	AT5G16210	HEAT repeat-containing protein	568	569.4	78.1667	376.667	133.731	70.3015	22.418	126.83	0.997541	7.26652	1.50796	7.28443	1.51168	0.207522	N	Y	Y	Y	N	Y	0.993761	0	4.53586e-06	0	0.186423	4.53586e-06
gi|659114679|ref|XM_008458956.1|	uncharacterized LOC103496917 (LOC103496917), mRNA			420.667	638.2	78.1667	98.8333	297.448	171.862	54.4111	25.1985	0.659146	5.38166	4.25632	8.16461	6.45734	0.790894	N	Y	N	Y	Y	N	0.187482	0	0.58117	0	6.16183e-08	0.58117
gi|659075322|ref|XM_008439862.1|	cell division protein FtsY homolog, chloroplastic (LOC103483298), transcript variant X1, mRNA	AT2G45770	signal recognition particle receptor protein, chloroplast (FTSY)	250	159.2	78	158.333	58.2786	34.157	14.8054	28.9321	1.57035	3.20513	1.57895	2.04103	1.00547	0.492632	N	Y	N	Y	N	N	0.207018	0.00404416	0.0706362	0.00404416	0.989094	0.0706362
gi|659092136|ref|XM_008448696.1|	scarecrow-like protein 3 (LOC103489486), transcript variant X1, mRNA	AT1G50420	scarecrow-like 3	430.5	460.6	78	963	254.738	104.474	20.9284	925.156	0.93465	5.51923	0.44704	5.90513	0.478297	0.0809969	N	Y	Y	Y	N	Y	0.833329	2.22045e-16	0.00181486	2.22045e-16	0.206538	0.00181486
gi|659092790|ref|XM_008448999.1|	HAUS augmin-like complex subunit 3 (LOC103489715), transcript variant X1, mRNA	AT5G48520	unknown protein; Has 609 Blast hits to 593 proteins in 129 species: Archae - 0; Bacteria - 41; Metazoa - 390; Fungi - 40; Plants - 64; Viruses - 0; Other Eukaryotes - 74 (source: NCBI BLink).	236.167	150.6	78	188.667	72.7885	16.9204	12.2147	74.2366	1.56817	3.02778	1.25177	1.93077	0.798233	0.413428	N	Y	Y	Y	N	Y	0.212707	0.00858973	0.020162	0.00858973	0.565868	0.020162
gi|659109123|ref|XM_008456338.1|	polycomb group protein FERTILIZATION-INDEPENDENT ENDOSPERM (LOC103494951), mRNA	AT3G20740	Transducin/WD40 repeat-like superfamily protein	336.5	188.6	78	220.167	175.709	20.6228	14.7241	115.522	1.7842	4.3141	1.52839	2.41795	0.856624	0.354277	N	Y	Y	Y	N	Y	0.0940642	0.000261091	0.00512352	0.000261091	0.678133	0.00512352
gi|659086584|ref|XM_008445789.1|	NHP2-like protein 1 (LOC103487460), mRNA	AT4G22380	Ribosomal protein L7Ae/L30e/S12e/Gadd45 family protein	656.333	97.2	77.8333	89.8333	755.025	20.8014	30.1225	82.6884	6.7524	8.43255	7.30612	1.24882	1.082	0.866419	N	N	N	N	N	N	0.0393524	0.408339	0.740389	0.408339	0.867868	0.740389
gi|659090732|ref|XM_008447949.1|	ribose-phosphate pyrophosphokinase 4-like (LOC103488976), mRNA	AT1G10700	phosphoribosyl pyrophosphate (PRPP) synthase 3	236.167	50.8	77.8333	260.833	214.116	11.1669	41.9496	86.5642	4.64895	3.03426	0.905431	0.652677	0.19476	0.298403	N	N	Y	N	Y	Y	0.0238656	0.15535	0.000812166	0.15535	0.000118509	0.000812166
gi|659088086|ref|XM_008446573.1|	transcription factor E2FC (LOC103488036), transcript variant X3, mRNA			201.833	78.6	77.6667	163	71.9984	27.291	14.5006	117.54	2.56785	2.59871	1.23824	1.01202	0.482209	0.476483	N	N	N	N	N	N	0.0156951	0.965764	0.0682354	0.965764	0.10077	0.0682354
gi|659078895|ref|XM_008441741.1|	probable dolichyl-diphosphooligosaccharide--protein glycosyltransferase subunit 3B (LOC103484594), mRNA	AT1G61790	Oligosaccharyltransferase complex/magnesium transporter family protein	818.167	548.8	77.5	229.167	263.993	136.622	31.0918	79.7331	1.49083	10.557	3.57018	7.08129	2.39476	0.338182	N	Y	Y	Y	Y	Y	0.202503	0	0.00326978	0	0.00746822	0.00326978
gi|659095783|ref|XM_008450545.1|	calcineurin B-like protein 1 (LOC103490833), transcript variant X1, mRNA	AT5G47100	calcineurin B-like protein 9	442.167	217.2	77.3333	197.833	286.372	36.5814	19.1694	93.6321	2.03576	5.71767	2.23505	2.80862	1.09789	0.390901	N	Y	Y	Y	N	Y	0.0689258	1.32297e-05	0.012859	1.32297e-05	0.801234	0.012859
gi|659117363|ref|XM_008460341.1|	stem-specific protein TSJT1-like (LOC103497929), mRNA	AT5G19140	Aluminium induced protein with YGL and LRDR motifs	331.667	358.2	77.3333	709.833	115.422	99.7783	10.1522	543.951	0.925926	4.28879	0.467246	4.6319	0.504625	0.108946	N	Y	Y	Y	N	Y	0.815464	5.06162e-12	0.000310695	5.06162e-12	0.138181	0.000310695
gi|659127530|ref|XM_008465530.1|	ubiquitin domain-containing protein 1-like (LOC103501821), mRNA	AT5G45740	Ubiquitin domain-containing protein	484.833	432.4	77.3333	512.333	267.634	94.5161	43.0751	158.611	1.12126	6.2694	0.946324	5.59138	0.843982	0.150943	N	Y	Y	Y	N	Y	0.721435	2.55351e-15	1.15714e-08	2.55351e-15	0.588274	1.15714e-08
gi|659131389|ref|XM_008467439.1|	serine/threonine-protein phosphatase 7 long form homolog (LOC103503302), transcript variant X1, mRNA			352.167	172	77.3333	161.5	170.45	22.4833	12.2909	39.1037	2.04748	4.55388	2.1806	2.22414	1.06502	0.478844	N	Y	N	Y	N	N	0.0392275	0.00112833	0.0594814	0.00112833	0.872898	0.0594814
gi|659133907|ref|XM_008468723.1|	HMG-Y-related protein A (LOC103504324), mRNA	AT1G14900	high mobility group A	431.833	201.2	77.3333	112.5	457.61	131.549	49.8946	68.7859	2.14629	5.58405	3.83852	2.60172	1.78844	0.687407	N	Y	N	Y	N	N	0.25243	0.027499	0.367904	0.027499	0.149373	0.367904
gi|659069231|ref|XM_008450591.1|	calmodulin-binding transcription activator 3-like (LOC103490866), transcript variant X1, mRNA	AT5G09410	ethylene induced calmodulin binding protein	87.3333	37.6	77	1112.33	43.7066	9.93982	32.0312	445.393	2.3227	1.1342	0.0785136	0.488312	0.0338028	0.0692239	N	Y	Y	Y	Y	Y	0.0781288	0.0220891	9.88098e-15	0.0220891	0	9.88098e-15
gi|659077676|ref|XM_008441106.1|	plastid division protein PDV1 (LOC103484150), mRNA	AT5G53280	plastid division1	225.167	368.2	77	170.333	55.3368	119.489	13.914	44.572	0.611534	2.92424	1.32192	4.78182	2.16164	0.452055	N	Y	N	Y	N	N	0.143544	6.0647e-11	0.040418	6.0647e-11	0.0282506	0.040418
gi|659068991|ref|XM_008449409.1|	actin-depolymerizing factor 1-like (LOC103490039), mRNA	AT5G59890	actin depolymerizing factor 4	565	187.8	76.8333	1011	495.816	65.9181	47.726	470.353	3.00852	7.35358	0.558853	2.44425	0.185757	0.0759974	N	Y	Y	Y	Y	Y	0.0644773	0.000939394	8.00638e-11	0.000939394	3.3599e-06	8.00638e-11
gi|659075457|ref|XM_008439932.1|	uncharacterized LOC103483349 (LOC103483349), mRNA	AT4G00200	AT hook motif DNA-binding family protein	135.667	139.6	76.8333	257.833	46.3105	59.2014	42.5225	137.469	0.971824	1.76573	0.52618	1.81692	0.541435	0.297996	N	N	Y	N	N	Y	0.940426	0.0398796	0.00083206	0.0398796	0.105559	0.00083206
gi|659078442|ref|XM_008441505.1|	uncharacterized LOC103484442 (LOC103484442), mRNA	AT5G05830	RING/FYVE/PHD zinc finger superfamily protein	162.833	133	76.8333	501.833	29.9828	21.5407	25.1111	402.35	1.22431	2.11931	0.324477	1.73102	0.265028	0.153105	N	Y	Y	Y	N	Y	0.591977	0.0319751	0.00198123	0.0319751	0.0205538	0.00198123
gi|659090376|ref|XM_008447762.1|	ATP phosphoribosyltransferase 2, chloroplastic-like (LOC103488850), mRNA	AT1G58080	ATP phosphoribosyl transferase 1	1105.83	561.4	76.8333	201.333	759.639	100.421	38.8094	49.1515	1.96978	14.3926	5.49255	7.30672	2.78841	0.381623	N	Y	Y	Y	Y	Y	0.0982962	0	0.0105667	0	0.00183976	0.0105667
gi|659099896|ref|XM_008452607.1|	uncharacterized LOC103492301 (LOC103492301), mRNA	AT4G29520;AT4G29510	LOCATED IN: endoplasmic reticulum, plasma membrane; EXPRESSED IN: 23 plant structures; EXPRESSED DURING: 14 growth stages; CONTAINS InterPro DOMAIN/s: Saposin B (InterPro:IPR008139); Has 137 Blast hits to 137 proteins in 50 species: Archae - 2; Bacteria -	645.667	435.8	76.8333	410.667	580.21	368.763	16.8572	353.935	1.48157	8.40347	1.57224	5.67202	1.0612	0.187094	N	Y	Y	Y	N	Y	0.476706	0.00685248	0.00738616	0.00685248	0.908507	0.00738616
gi|659126330|ref|XM_008464905.1|	auxin response factor 8 (LOC103501352), mRNA	AT1G30330;AT5G37020	auxin response factor 6;auxin response factor 8	1588.83	1041	76.8333	292	395.611	222.782	27.4912	52.4824	1.52626	20.679	5.44121	13.5488	3.56507	0.263128	N	Y	Y	Y	Y	Y	0.163956	0	0.000173894	0	2.89795e-05	0.000173894
gi|659072720|ref|XM_008468673.1|	protein BASIC PENTACYSTEINE2-like (LOC103504226), transcript variant X1, mRNA	AT2G01930;AT1G14685	basic pentacysteine1;basic pentacysteine 2	725.167	372.4	76.6667	274.833	413.398	115.121	18.7688	67.5971	1.94728	9.4587	2.63857	4.85739	1.355	0.278957	N	Y	Y	Y	N	Y	0.0547635	7.23588e-12	0.000374591	7.23588e-12	0.36439	0.000374591
gi|659082253|ref|XM_008443522.1|	F-box protein PP2-B10-like (LOC103485813), mRNA			55.5	48	76.6667	165.167	26.205	10.7703	22.4737	160.009	1.15625	0.723913	0.336024	0.626087	0.290616	0.464178	N	N	N	N	N	N	0.771479	0.120851	0.164636	0.120851	0.0683687	0.164636
gi|659100345|ref|XM_008452827.1|	translation initiation factor eIF-2B subunit gamma (LOC103492452), mRNA	AT5G19485	transferases;nucleotidyltransferases	259	171.4	76.6667	363.833	90.8801	20.6712	17.5347	119.216	1.51109	3.37826	0.711864	2.23565	0.471095	0.210719	N	Y	Y	Y	N	Y	0.244069	0.00106652	6.41722e-06	0.00106652	0.0336692	6.41722e-06
gi|659085291|ref|XM_008445120.1|	folylpolyglutamate synthase (LOC103486953), transcript variant X1, mRNA	AT3G10160	DHFS-FPGS homolog C	434.167	295.2	76.5	221.667	151.078	72.9568	22.1788	58.7117	1.47075	5.67538	1.95865	3.85882	1.33173	0.345113	N	Y	Y	Y	N	Y	0.242787	2.95805e-09	0.00414791	2.95805e-09	0.415438	0.00414791
gi|659091257|ref|XM_008448233.1|	probable 6-phosphogluconolactonase 1 (LOC103489191), transcript variant X1, mRNA	AT1G13700	6-phosphogluconolactonase 1	250.833	116.6	76.5	2027.5	218.683	67.2109	36.3469	1320.19	2.15123	3.27887	0.123716	1.52418	0.0575092	0.0377312	N	N	Y	N	Y	Y	0.165193	0.206809	4.6743e-08	0.206809	2.15159e-06	4.6743e-08
gi|659130425|ref|XM_008466943.1|	respiratory burst oxidase homolog protein C (LOC103502832), transcript variant X1, mRNA	AT5G07390;AT5G47910	respiratory burst oxidase homologue D;respiratory burst oxidase homolog A	75	16.6	76.5	1808.5	35.0828	8.26438	68.1021	2280.71	4.51807	0.980392	0.0414708	0.216993	0.00917888	0.0423002	N	Y	Y	Y	Y	Y	0.0058064	0.0228569	0.00580664	0.0228569	0.000693723	0.00580664
gi|659073304|ref|XM_008438769.1|	60S ribosomal protein L36-2-like (LOC103482553), mRNA	AT3G53740	Ribosomal protein L36e family protein	1498.83	332.2	76.3333	88.6667	1712.48	52.983	41.1323	39.6921	4.51184	19.6354	16.9041	4.35197	3.74662	0.860902	N	Y	N	Y	Y	N	0.0763383	5.50353e-11	0.730698	5.50353e-11	0.000528304	0.730698
gi|659084747|ref|XM_008444831.1|	probable protein phosphatase 2C 68 (LOC103486763), mRNA	AT5G06750	Protein phosphatase 2C family protein	323.667	91.6	76.3333	204.5	190.059	26.0634	29.0149	84.7603	3.53348	4.24017	1.58272	1.2	0.447922	0.373268	N	N	Y	N	N	Y	0.0024236	0.502906	0.0087883	0.502906	0.0523756	0.0087883
gi|659092472|ref|XM_008448856.1|	zinc transporter 1 (LOC103489625), mRNA	AT2G32270;AT3G12750	zinc transporter 1 precursor;zinc transporter 3 precursor	13.5	9.4	76.3333	213.5	10.4067	8.38451	41.4472	301.975	1.43617	0.176856	0.0632319	0.123144	0.0440281	0.357533	N	Y	N	Y	N	N	0.691929	6.99086e-06	0.240948	6.99086e-06	0.0207546	0.240948
gi|659116853|ref|XM_008460071.1|	probable inactive serine/threonine-protein kinase lvsG (LOC103497756), transcript variant X1, mRNA	AT5G18525	protein serine/threonine kinases;protein tyrosine kinases;ATP binding;protein kinases	401.833	209.8	76.3333	679.333	16.3514	40.4623	45.9246	116.198	1.91532	5.26419	0.591511	2.74847	0.308832	0.112365	N	Y	Y	Y	Y	Y	0.0558273	2.25988e-05	1.37688e-11	2.25988e-05	0.000334612	1.37688e-11
gi|659068910|ref|XM_008449054.1|	uncharacterized LOC103489749 (LOC103489749), transcript variant X1, mRNA	AT5G12130	integral membrane TerC family protein	239	224.2	76.1667	120.5	36.9378	41.9905	22.6929	23.9562	1.06601	3.13786	1.9834	2.94354	1.86058	0.632089	N	Y	N	Y	N	N	0.854306	4.93148e-06	0.265721	4.93148e-06	0.113854	0.265721
gi|659072319|ref|XM_008466917.1|	transcription factor DIVARICATA-like (LOC103502813), transcript variant X1, mRNA	AT5G08520	Duplicated homeodomain-like superfamily protein	571	468.2	75.8333	432.167	193.633	131.876	21.8853	100.673	1.21956	7.52967	1.32125	6.17407	1.08338	0.175472	N	Y	Y	Y	N	Y	0.532584	2.22045e-16	2.66931e-07	2.22045e-16	0.799328	2.66931e-07
gi|659089106|ref|XM_008447108.1|	uncharacterized LOC103488395 (LOC103488395), mRNA	AT1G76020	Thioredoxin superfamily protein	335.333	133.4	75.8333	323.667	181.405	42.8696	13.0907	89.2763	2.51374	4.42198	1.03605	1.75912	0.412152	0.234295	N	Y	Y	Y	Y	Y	0.0096533	0.0274541	3.54889e-05	0.0274541	0.0164461	3.54889e-05
gi|659094940|ref|XM_008450094.1|	probable serine/threonine-protein kinase At4g35230 (LOC103490546), transcript variant X3, mRNA	AT4G35230	BR-signaling kinase 1	617.333	499	75.8333	539.167	60.0455	103.465	13.3629	79.8459	1.23714	8.14066	1.14498	6.58022	0.925502	0.140649	N	Y	Y	Y	N	Y	0.501166	0	2.86163e-09	0	0.801813	2.86163e-09
gi|659099244|ref|XM_008452281.1|	sister-chromatid cohesion protein 3 (LOC103492089), transcript variant X1, mRNA	AT2G47980	sister-chromatid cohesion protein 3	432.667	266.8	75.8333	317.667	117.072	24.5499	22.1938	91.0465	1.62169	5.70549	1.36201	3.51824	0.839874	0.23872	N	Y	Y	Y	N	Y	0.146186	5.03042e-08	4.6787e-05	5.03042e-08	0.610593	4.6787e-05
gi|659116728|ref|XM_008460006.1|	uncharacterized LOC103497715 (LOC103497715), transcript variant X1, mRNA			361.167	238.6	75.8333	431	124.48	39.9036	14.5797	258.997	1.51369	4.76264	0.837974	3.14637	0.553596	0.175947	N	Y	Y	Y	N	Y	0.220208	1.00594e-06	8.60405e-05	1.00594e-06	0.0902616	8.60405e-05
gi|659126008|ref|XM_008464743.1|	adrenodoxin homolog, mitochondrial-like (LOC103501227), transcript variant X1, mRNA	AT4G05450;AT4G21090	MITOCHONDRIAL FERREDOXIN 2;mitochondrial ferredoxin 1	289.333	139	75.8333	86.8333	188.283	29.5381	10.5341	18.4544	2.08153	3.81538	3.33205	1.83297	1.60077	0.873321	N	Y	N	Y	N	N	0.0647697	0.0172533	0.756716	0.0172533	0.291662	0.756716
gi|659072066|ref|XM_008465036.1|	serine/threonine-protein kinase PBS1 (LOC103501458), mRNA	AT3G58690	Protein kinase superfamily protein	106.333	2	75.6667	292.5	114.831	1.87083	59.2644	109.327	53.1667	1.40529	0.363533	0.0264317	0.00683761	0.258689	Y	Y	Y	Y	Y	Y	0.000460776	7.25258e-06	0.000146433	7.25258e-06	0	0.000146433
gi|659111664|ref|XM_008457623.1|	isocitrate lyase (LOC103495946), mRNA	AT3G21720	isocitrate lyase	57.1667	61.4	75.6667	5666.67	15.9677	30.3612	71.4665	5809.48	0.931053	0.755507	0.0100882	0.811454	0.0108353	0.0133529	N	N	Y	N	Y	Y	0.881217	0.676573	3.17165e-05	0.676573	4.51827e-05	3.17165e-05
gi|659107722|ref|XM_008455602.1|	altered inheritance rate of mitochondria protein 25-like (LOC103494434), mRNA	AT2G04940	scramblase-related	220.167	216.8	75.5	111.333	16.2162	29.4313	15.6429	37.238	1.01553	2.91611	1.97754	2.87152	1.94731	0.678144	N	Y	N	Y	N	N	0.964995	9.11734e-06	0.353442	9.11734e-06	0.0946519	0.353442
gi|659132932|ref|XM_008468242.1|	ribonuclease P protein subunit p25-like protein (LOC103503859), transcript variant X2, mRNA	AT1G20220	Alba DNA/RNA-binding protein	144.5	59.8	75.5	73.5	126.923	21.8105	24.9139	29.858	2.41639	1.91391	1.96599	0.792053	0.813605	1.02721	N	N	N	N	N	N	0.117003	0.425153	0.952492	0.425153	0.700823	0.952492
gi|659070738|ref|XM_008458208.1|	C-Myc-binding protein homolog (LOC103496370), mRNA	AT2G14045	unknown protein; Has 257 Blast hits to 257 proteins in 101 species: Archae - 0; Bacteria - 0; Metazoa - 130; Fungi - 0; Plants - 47; Viruses - 0; Other Eukaryotes - 80 (source: NCBI BLink).	325.833	192.6	75.3333	66	211.192	31.2778	20.6365	52.8848	1.69176	4.32522	4.93687	2.55664	2.91818	1.14141	N	Y	N	Y	Y	N	0.152491	0.000104934	0.773385	0.000104934	0.0137692	0.773385
gi|659072610|ref|XM_008468203.1|	charged multivesicular body protein 7 (LOC103503835), transcript variant X1, mRNA	AT3G62080	SNF7 family protein	532.5	540.4	75.3333	205.5	101.746	186.901	36.4125	96.38	0.985381	7.06858	2.59124	7.17345	2.62968	0.366586	N	Y	Y	Y	Y	Y	0.962853	3.09153e-12	0.0076698	3.09153e-12	0.00338827	0.0076698
gi|659080615|ref|XM_008442666.1|	thiol-disulfide oxidoreductase LTO1 (LOC103485174), mRNA	AT4G35760	NAD(P)H dehydrogenase (quinone)s	291.333	189	75.3333	651	111.155	57.2276	17.8512	264.499	1.54145	3.86726	0.447517	2.50885	0.290323	0.115719	N	Y	Y	Y	Y	Y	0.214593	0.000150595	3.15804e-11	0.000150595	0.000192772	3.15804e-11
gi|659089480|ref|XM_008447310.1|	thermospermine synthase ACAULIS5-like (LOC103488520), mRNA	AT5G19530	S-adenosyl-L-methionine-dependent methyltransferases superfamily protein	331.833	202	75.3333	395.333	389.347	53.8841	36.2363	493.023	1.64274	4.40487	0.839376	2.68142	0.510961	0.190556	N	Y	N	Y	N	N	0.45008	4.0428e-05	0.0663339	4.0428e-05	0.364989	0.0663339
gi|659118704|ref|XM_008461038.1|	4-hydroxy-3-methylbut-2-enyl diphosphate reductase, chloroplastic-like (LOC103498435), transcript variant X1, mRNA	AT4G34350	4-hydroxy-3-methylbut-2-enyl diphosphate reductase	258.167	322	75.3333	862	66.4422	146.226	50.2142	178.274	0.80176	3.42699	0.299497	4.27434	0.37355	0.0873937	N	Y	Y	Y	Y	Y	0.511653	2.52322e-05	1.94289e-14	2.52322e-05	0.00155239	1.94289e-14
gi|659068597|ref|XM_008447036.1|	uncharacterized LOC103488340 (LOC103488340), transcript variant X1, mRNA	AT4G13970	zinc ion binding	150	73.8	75.1667	333	81.6137	14.1845	20.6632	88.7941	2.03252	1.99557	0.45045	0.981818	0.221622	0.225726	N	N	Y	N	Y	Y	0.0810081	0.948245	2.09873e-05	0.948245	0.000122663	2.09873e-05
gi|659071908|ref|XM_008464312.1|	protein SAND (LOC103500868), mRNA	AT2G28390	SAND family protein	129.5	148.4	75.1667	154.167	13.1263	28.8323	17.7811	49.5234	0.872642	1.72284	0.84	1.97428	0.962595	0.487568	N	Y	N	Y	N	N	0.721068	0.00696923	0.0692185	0.00696923	0.925029	0.0692185
gi|659078338|ref|XM_008441452.1|	glucan endo-1,3-beta-glucosidase-like protein 3 (LOC103484397), transcript variant X1, mRNA	AT1G29380	Carbohydrate-binding X8 domain superfamily protein	79.5	49	75.1667	282.333	67.3996	19.4936	53.6262	405.01	1.62245	1.05765	0.281582	0.651885	0.173554	0.266234	N	N	N	N	N	N	0.318128	0.292635	0.170452	0.292635	0.118968	0.170452
gi|659083510|ref|XM_008444174.1|	monothiol glutaredoxin-S16, chloroplastic (LOC103486275), mRNA	AT2G38270	CAX-interacting protein 2	443.167	394.4	75.1667	147.667	117.357	171.503	32.065	75.7619	1.12365	5.89579	3.00113	5.24701	2.67088	0.509029	N	Y	N	Y	Y	N	0.718798	5.62368e-07	0.0900384	5.62368e-07	0.00540247	0.0900384
gi|659093753|ref|XM_008449479.1|	uncharacterized LOC103490112 (LOC103490112), mRNA			289.333	143.2	75.1667	120.833	148.48	63.2353	27.6363	51.8514	2.02048	3.84922	2.39448	1.9051	1.1851	0.622069	N	Y	N	Y	N	N	0.0490489	0.0160544	0.250101	0.0160544	0.687693	0.250101
gi|659106088|ref|XM_008455026.1|	zinc finger RNA-binding protein (LOC103494025), mRNA			149.667	115.6	75.1667	283.5	51.3563	19.152	14.1622	76.283	1.29469	1.99113	0.527925	1.53792	0.40776	0.265138	N	N	Y	N	Y	Y	0.504154	0.101072	0.0002086	0.101072	0.0189871	0.0002086
gi|659110076|ref|XM_008456815.1|	uncharacterized LOC103495308 (LOC103495308), transcript variant X2, mRNA	AT3G19630	Radical SAM superfamily protein	243.5	241.2	75.1667	161.167	78.1633	46.8796	20.7597	29.9561	1.00954	3.23947	1.51086	3.20887	1.49659	0.466391	N	Y	N	Y	N	N	0.97809	6.44361e-07	0.0518621	6.44361e-07	0.282083	0.0518621
gi|659118975|ref|XM_008461185.1|	probable leucine-rich repeat receptor-like serine/threonine-protein kinase At5g15730 (LOC103498553), transcript variant X1, mRNA	AT5G15730	Protein kinase superfamily protein	240	219.4	75.1667	528.667	21.4009	47.3371	9.43221	179.92	1.09389	3.1929	0.453972	2.91885	0.415006	0.142182	N	Y	Y	Y	Y	Y	0.796881	6.43538e-06	3.85171e-09	6.43538e-06	0.00822835	3.85171e-09
gi|659068458|ref|XM_008446308.1|	transcription factor TCP2-like (LOC103487819), transcript variant X1, mRNA			275.5	220.4	75	70	127.382	37.3671	35.5696	22.2261	1.25	3.67333	3.93571	2.93867	3.14857	1.07143	N	Y	N	Y	Y	N	0.518278	5.5728e-06	0.879485	5.5728e-06	0.00638342	0.879485
gi|659079556|ref|XM_008442097.1|	ADP-ribosylation factor 1-like (LOC103484803), transcript variant X1, mRNA	AT1G70490;AT5G17060;AT5G14670	ADP-ribosylation factor B1B;Ras-related small GTP-binding family protein;ADP-ribosylation factor A1B	116.667	38.8	75	264.5	61.9311	13.274	45.4401	462.839	3.00687	1.55556	0.441084	0.517333	0.146692	0.283554	N	N	N	N	N	N	0.0152539	0.0744628	0.274667	0.0744628	0.174164	0.274667
gi|659097000|ref|XM_008451169.1|	uncharacterized LOC103491288 (LOC103491288), mRNA	AT2G31090	unknown protein; FUNCTIONS IN: molecular_function unknown; INVOLVED IN: biological_process unknown; LOCATED IN: endomembrane system; EXPRESSED IN: 24 plant structures; EXPRESSED DURING: 13 growth stages; BEST Arabidopsis thaliana protein match is: unknown	117.167	66.2	75	854.833	55.5749	9.41807	34.5427	580.029	1.76989	1.56222	0.137064	0.882667	0.077442	0.0877364	N	N	Y	N	Y	Y	0.179361	0.664604	1.59165e-05	0.664604	2.3318e-05	1.59165e-05
gi|659125746|ref|XM_008464618.1|	F-box protein SKIP2 (LOC103501119), mRNA	AT3G50080;AT5G67250	VIER F-box proteine 2;SKP1/ASK1-interacting protein 2	106	55.2	75	220.833	52.4404	12.7945	24.8274	98.459	1.92029	1.41333	0.48	0.736	0.249962	0.339623	N	N	Y	N	Y	Y	0.139194	0.301154	0.003712	0.301154	0.0014061	0.003712
gi|659080739|ref|XM_008442732.1|	uncharacterized protein At4g26485-like (LOC103485215), mRNA			1222.5	683	74.8333	540	518.093	155.019	35.1705	366.046	1.7899	16.3363	2.26389	9.12695	1.26481	0.13858	N	Y	Y	Y	N	Y	0.0599416	0	0.000163272	0	0.434876	0.000163272
gi|659109788|ref|XM_008456658.1|	methyltransferase-like protein 13 (LOC103495192), transcript variant X1, mRNA	AT4G34360	S-adenosyl-L-methionine-dependent methyltransferases superfamily protein	123.833	25.4	74.8333	57	124.018	17.3436	44.544	26.4575	4.87533	1.65479	2.17251	0.339421	0.445614	1.31287	N	Y	N	Y	N	N	0.0382596	0.0108279	0.563836	0.0108279	0.220186	0.563836
gi|659133350|ref|XM_008468471.1|	small RNA degrading nuclease 5 (LOC103504042), mRNA	AT5G25800	Polynucleotidyl transferase, ribonuclease H-like superfamily protein	151.167	119.4	74.6667	75.6667	85.2512	19.4371	15.1482	17.0607	1.26605	2.02455	1.9978	1.59911	1.57797	0.986784	N	N	N	N	N	N	0.53992	0.0724621	0.976373	0.0724621	0.330691	0.976373
gi|659090236|ref|XM_008447685.1|	uncharacterized LOC103488789 (LOC103488789), mRNA	AT5G08540	unknown protein; FUNCTIONS IN: molecular_function unknown; INVOLVED IN: biological_process unknown; LOCATED IN: chloroplast thylakoid membrane, chloroplast, chloroplast envelope; EXPRESSED IN: 24 plant structures; EXPRESSED DURING: 13 growth stages; Has 3	863.167	407.8	74.5	153.5	557.884	106.168	28.1123	43.3255	2.11664	11.5861	5.62324	5.47383	2.65668	0.485342	N	Y	N	Y	Y	N	0.0596182	9.88098e-15	0.0679923	9.88098e-15	0.00527858	0.0679923
gi|659096142|ref|XM_008450722.1|	histone deacetylase complex subunit SAP18-like (LOC103490959), mRNA	AT2G45640	SIN3 associated polypeptide P18	462.167	346.8	74.5	247.333	112.917	104.325	38.991	43.8437	1.33266	6.20358	1.8686	4.65503	1.40216	0.301213	N	Y	Y	Y	N	Y	0.378299	8.2585e-11	0.0010372	8.2585e-11	0.321737	0.0010372
gi|659108748|ref|XM_008456147.1|	bifunctional protein FolD 2 (LOC103494790), transcript variant X1, mRNA	AT3G12290	Amino acid dehydrogenase family protein	863.167	373.4	74.5	116.167	658.199	125.819	21.5012	67.3778	2.31164	11.5861	7.43042	5.01208	3.21435	0.64132	N	Y	N	Y	Y	N	0.0828019	2.04705e-10	0.285828	2.04705e-10	0.00134992	0.285828
gi|659067059|ref|XM_008439251.1|	ABC transporter A family member 7-like (LOC103482881), transcript variant X1, mRNA	AT3G47770	ABC2 homolog 5	118.167	129	74.3333	276.333	60.7797	23.3452	22.1149	127.29	0.916021	1.58969	0.427624	1.73543	0.466828	0.268999	N	Y	Y	N	N	Y	0.822722	0.0327757	0.000262383	0.0327757	0.044407	0.000262383
gi|659095830|ref|XM_008450567.1|	F-box protein At5g39250 (LOC103490854), transcript variant X1, mRNA	AT5G39250	F-box family protein	351.833	115.8	74.3333	141.333	296.584	19.5243	13.8227	16.8483	3.03828	4.73318	2.48939	1.55785	0.81934	0.525943	N	N	N	N	N	N	0.05158	0.0916723	0.109971	0.0916723	0.640196	0.109971
gi|659127101|ref|XM_008465304.1|	60S ribosomal protein L35 (LOC103501660), mRNA	AT3G09500;AT2G39390	Ribosomal L29 family protein	1666.17	350.8	74.3333	222.333	1691.56	37.6391	32.9464	52.2634	4.74962	22.4148	7.494	4.71928	1.57781	0.334333	N	Y	Y	Y	N	Y	0.0413276	3.76599e-12	0.00323901	3.76599e-12	0.185284	0.00323901
gi|659128096|ref|XM_008465822.1|	dehydrodolichyl diphosphate synthase 2 (LOC103502025), mRNA	AT5G58782	Undecaprenyl pyrophosphate synthetase family protein	14.1667	11.4	74.3333	518.167	4.62241	4.27785	71.0568	274.572	1.24269	0.190583	0.02734	0.153363	0.0220006	0.143454	N	Y	Y	Y	Y	Y	0.802466	0.0148362	3.57858e-06	0.0148362	2.98306e-12	3.57858e-06
gi|659088327|ref|XM_008446700.1|	argininosuccinate lyase, chloroplastic-like (LOC103488122), mRNA	AT5G10920	L-Aspartase-like family protein	467.333	172.8	74.1667	156.167	381.116	30.4253	8.44788	78.349	2.70448	6.30112	2.99253	2.32989	1.10651	0.47492	N	Y	N	Y	N	N	0.0629835	0.000600596	0.0595054	0.000600596	0.797925	0.0595054
gi|659098027|ref|XM_008451719.1|	probable CCR4-associated factor 1 homolog 11 (LOC103491668), partial mRNA	AT5G22250	Polynucleotidyl transferase, ribonuclease H-like superfamily protein	94.8333	115.4	74.1667	621.167	47.0507	40.4512	40.7009	486.052	0.821779	1.27865	0.15267	1.55596	0.185779	0.119399	N	N	Y	N	Y	Y	0.629514	0.0939223	0.000612237	0.0939223	0.00546279	0.000612237
gi|659116543|ref|XM_008459904.1|	probable plastid-lipid-associated protein 11 (LOC103497655), mRNA	AT4G00030	Plastid-lipid associated protein PAP / fibrillin family protein	225.833	106.6	74.1667	97.8333	142.07	41.392	10.1078	41.4942	2.11851	3.04494	2.30835	1.4373	1.08961	0.758092	N	N	N	N	N	N	0.0573908	0.173498	0.519095	0.173498	0.851793	0.519095
gi|659128853|ref|XM_008466182.1|	neurofilament heavy polypeptide-like (LOC103502302), mRNA	AT5G63550	DEK domain-containing chromatin associated protein	467.167	232.8	74.1667	249.667	371.747	76.3394	26.5813	77.2546	2.00673	6.29888	1.87116	3.13888	0.932443	0.297063	N	Y	Y	Y	N	Y	0.149023	1.22171e-06	0.00089563	1.22171e-06	0.844896	0.00089563
gi|659074210|ref|XM_008439259.1|	RING-H2 finger protein ATL79-like (LOC103482889), mRNA			42	1	74	130.5	53.4939	1.41421	37.5553	103.477	42	0.567568	0.321839	0.0135135	0.00766284	0.56705	N	Y	N	Y	Y	N	0.00463387	4.66849e-13	0.199907	4.66849e-13	1.1715e-07	0.199907
gi|659081446|ref|XM_008443115.1|	50S ribosomal protein L27, chloroplastic (LOC103485482), transcript variant X1, mRNA	AT5G40950	ribosomal protein large subunit 27	253.333	74.4	74	117.5	196.61	16.2265	17.4471	15.7448	3.40502	3.42342	2.15603	1.00541	0.633191	0.629787	N	N	N	N	N	N	0.0238425	0.984803	0.266095	0.984803	0.332422	0.266095
gi|659108894|ref|XM_008456222.1|	uncharacterized LOC103494848 (LOC103494848), transcript variant X2, mRNA	AT5G64460;AT1G58280	Phosphoglycerate mutase family protein	170.5	143.8	74	119.667	45.5971	40.5117	16.3463	28.8074	1.18567	2.30405	1.42479	1.94324	1.20167	0.618384	N	Y	N	Y	N	N	0.647858	0.00886859	0.24611	0.00886859	0.663914	0.24611
gi|659110333|ref|XM_008456951.1|	nitronate monooxygenase (LOC103495406), transcript variant X1, mRNA	AT5G64250	Aldolase-type TIM barrel family protein	175.167	100.4	74	1630.17	132.73	31.5484	62.482	833.387	1.74469	2.36712	0.107453	1.35676	0.0615888	0.0453941	N	N	Y	N	Y	Y	0.206237	0.395203	2.43517e-11	0.395203	2.89714e-09	2.43517e-11
gi|659125757|ref|XM_008464623.1|	transcription factor MYB44-like (LOC103501124), mRNA	AT5G67300	myb domain protein r1	80	56	74	324.5	64.6003	24.4131	22.3517	207.813	1.42857	1.08108	0.246533	0.756757	0.172573	0.228043	N	N	Y	N	Y	Y	0.438035	0.347191	0.000943144	0.347191	0.000504478	0.000943144
gi|659079706|ref|XM_008442177.1|	50S ribosomal protein L12, chloroplastic (LOC103484859), mRNA	AT1G70190	Ribosomal protein L7/L12, oligomerisation;Ribosomal protein L7/L12, C-terminal/adaptor protein ClpS-like	455.333	323	73.8333	65.6667	310.006	72.7152	24.0783	17.6484	1.4097	6.16704	6.93401	4.37472	4.91878	1.12437	N	Y	N	Y	Y	N	0.346231	6.28145e-11	0.799483	6.28145e-11	5.42953e-05	0.799483
gi|659118146|ref|XM_008460749.1|	CMP-N-acetylneuraminate-beta-galactosamide-alpha-2,3-sialyltransferase 2 (LOC103498225), transcript variant X1, mRNA	AT3G48820	Glycosyltransferase family 29 (sialyltransferase) family protein	59.8333	73.4	73.6667	194.833	20.9706	7.76531	7.9666	120.047	0.815168	0.812217	0.3071	0.99638	0.376732	0.378101	N	N	Y	N	N	Y	0.657827	0.989807	0.0106311	0.989807	0.0229869	0.0106311
gi|659126208|ref|XM_008464844.1|	angio-associated migratory cell protein (LOC103501304), transcript variant X1, mRNA	AT1G71840	transducin family protein / WD-40 repeat family protein	335.667	120.6	73.6667	190.667	294.007	18.0083	12.2093	105.839	2.78331	4.55656	1.76049	1.6371	0.632517	0.386364	N	N	Y	N	N	Y	0.077001	0.0593308	0.0128196	0.0593308	0.256794	0.0128196
gi|659081129|ref|XM_008442946.1|	phosphoribosylaminoimidazole carboxylase, chloroplastic (LOC103485386), transcript variant X1, mRNA	AT2G37690	phosphoribosylaminoimidazole carboxylase, putative / AIR carboxylase, putative	607.833	592.4	73.5	264.667	119.27	87.5089	21.4453	110.455	1.02605	8.26984	2.2966	8.05986	2.23829	0.277708	N	Y	Y	Y	Y	Y	0.934652	0	0.000409303	0	0.0118602	0.000409303
gi|659102059|ref|XM_008453709.1|	F-box protein SKIP8 (LOC103493084), mRNA	AT4G10925	Nuclear transport factor 2 (NTF2) family protein	171.667	178	73.5	110.667	31.0913	30.8788	20.0275	32.4016	0.964419	2.3356	1.5512	2.42177	1.60843	0.664157	N	Y	N	Y	N	N	0.920864	0.000316928	0.330675	0.000316928	0.2493	0.330675
gi|659128661|ref|XM_008466090.1|	rhodanese-like domain-containing protein 6 (LOC103502226), transcript variant X1, mRNA	AT1G09280	CONTAINS InterPro DOMAIN/s: Rhodanese-like (InterPro:IPR001763), Serine hydrolase (InterPro:IPR005645); BEST Arabidopsis thaliana protein match is: Rhodanese/Cell cycle control phosphatase superfamily protein (TAIR:AT2G40760.1); Has 5925 Blast hits to 591	249.667	121	73.5	120.667	142.368	42.2078	18.8759	24.9373	2.06336	3.39683	2.06906	1.64626	1.00276	0.609116	N	N	N	N	N	N	0.0483588	0.0564524	0.231342	0.0564524	0.994933	0.231342
gi|659127856|ref|XM_008465701.1|	auxin response factor 4 (LOC103501935), mRNA	AT5G60450	auxin response factor 4	2621.83	1187.4	73.3333	694.5	2642.55	471.618	41.1955	342.836	2.20805	35.7523	3.77514	16.1918	1.70972	0.105592	N	Y	Y	Y	N	Y	0.20729	1.57652e-14	2.13305e-08	1.57652e-14	0.0615112	2.13305e-08
gi|659081934|ref|XM_008443363.1|	target of Myb protein 1 (LOC103485668), transcript variant X1, mRNA	AT1G21380	Target of Myb protein 1	58.1667	18.8	73.1667	407.667	37.3653	10.8259	36.5427	206.43	3.09397	0.794989	0.142682	0.256948	0.0461161	0.179477	N	Y	Y	Y	Y	Y	0.0472268	0.000288597	5.13249e-06	0.000288597	2.18844e-10	5.13249e-06
gi|659066557|ref|XM_008451947.1|	glycine-rich RNA-binding protein 3, mitochondrial-like (LOC103491813), transcript variant X1, mRNA			3827.67	413.8	72.8333	87.1667	5065.69	138.545	31.2116	44.0473	9.25004	52.5538	43.912	5.68146	4.74723	0.835564	N	Y	N	Y	Y	N	0.0475906	3.72872e-11	0.682967	3.72872e-11	2.41542e-05	0.682967
gi|659067172|ref|XM_008439811.1|	E2F transcription factor-like E2FE (LOC103483262), transcript variant X2, mRNA	AT3G48160	DP-E2F-like 1	498.5	332	72.8333	195.167	170.833	68.2312	15.7913	43.3609	1.50151	6.84439	2.55423	4.55835	1.70111	0.373185	N	Y	Y	Y	N	Y	0.212583	1.66195e-11	0.00970293	1.66195e-11	0.130398	0.00970293
gi|659087889|ref|XM_008446467.1|	protein BRASSINAZOLE-RESISTANT 1-like (LOC103487952), transcript variant X1, mRNA	AT1G19350	Brassinosteroid signalling positive regulator (BZR1) family protein	1386	694.2	72.8333	330.5	725.597	312.699	18.6699	154.114	1.99654	19.0297	4.19365	9.53135	2.10045	0.220373	N	Y	Y	Y	Y	Y	0.0385228	2.65821e-09	1.67054e-05	2.65821e-09	0.0168239	1.67054e-05
gi|659131021|ref|XM_008467253.1|	RNA exonuclease 4-like (LOC103503082), mRNA	AT3G27970	Exonuclease family protein	242.333	229.8	72.8333	192.167	58.3975	47.856	28.3367	130.285	1.05454	3.32723	1.26106	3.15515	1.19584	0.379011	N	Y	Y	Y	N	Y	0.878394	1.19943e-06	0.0205827	1.19943e-06	0.628339	0.0205827
gi|659085082|ref|XM_008445012.1|	cytochrome P450 98A2 (LOC103486874), mRNA	AT2G40890	cytochrome P450, family 98, subfamily A, polypeptide 3	194.167	2.4	72.6667	64.1667	209.769	2.50998	46.25	78.2596	80.9028	2.67202	3.02597	0.0330275	0.0374026	1.13247	Y	Y	N	Y	Y	N	0.000175218	1.54354e-07	0.81867	1.54354e-07	0.0060175	0.81867
gi|659092374|ref|XM_008448814.1|	guanine nucleotide-binding protein subunit beta-2 (LOC103489586), transcript variant X1, mRNA	AT4G34460	GTP binding protein beta 1	671	254.6	72.6667	466	345.156	69.7517	26.0051	228.408	2.63551	9.23394	1.43991	3.50367	0.546352	0.155937	N	Y	Y	Y	N	Y	0.00432867	7.67815e-08	5.81826e-07	7.67815e-08	0.068433	5.81826e-07
gi|659109680|ref|XM_008456601.1|	40S ribosomal protein S4-3 (LOC103495134), mRNA	AT5G07090	Ribosomal protein S4 (RPS4A) family protein	704	225.6	72.6667	91.1667	606.519	55.5905	21.6949	17.949	3.12057	9.68807	7.72212	3.10459	2.47459	0.797075	N	Y	N	Y	N	N	0.0531174	1.80995e-06	0.603324	1.80995e-06	0.0255661	0.603324
gi|659109812|ref|XM_008456672.1|	uncharacterized LOC103495201 (LOC103495201), mRNA	AT5G66540	FUNCTIONS IN: molecular_function unknown; INVOLVED IN: rRNA processing; LOCATED IN: cytosol, nucleolus, nucleus; EXPRESSED IN: 22 plant structures; EXPRESSED DURING: 12 growth stages; CONTAINS InterPro DOMAIN/s: U3 small nucleolar ribonucleoprotein comple	65.1667	63.8	72.6667	254.167	8.4004	34.6078	22.9405	94.1646	1.02142	0.896789	0.256393	0.877982	0.251016	0.285902	N	N	Y	N	Y	Y	0.963703	0.654942	0.000607573	0.654942	0.000901024	0.000607573
gi|659077242|ref|XM_008440879.1|	pentatricopeptide repeat-containing protein At4g25270, chloroplastic (LOC103483992), mRNA	AT4G25280	P-loop containing nucleoside triphosphate hydrolases superfamily protein	278.5	307.6	72.5	323.167	139.904	112.906	30.5139	176.308	0.905397	3.84138	0.861784	4.24276	0.951831	0.224342	N	Y	Y	Y	N	Y	0.76762	1.03665e-07	0.000107662	1.03665e-07	0.883459	0.000107662
gi|659084395|ref|XM_008444642.1|	40S ribosomal protein S14-2 (LOC103486632), mRNA	AT2G36160;AT3G11510	Ribosomal protein S11 family protein	1150.67	354.8	72.5	147.833	1202.56	52.898	20.423	46.6108	3.24314	15.8713	7.78354	4.89379	2.4	0.490417	N	Y	N	Y	Y	N	0.101815	1.23612e-12	0.0749887	1.23612e-12	0.0145226	0.0749887
gi|659095706|ref|XM_008450503.1|	ribose-phosphate pyrophosphokinase 1 (LOC103490809), transcript variant X1, mRNA	AT2G35390	Phosphoribosyltransferase family protein	244.5	160.6	72.5	652.5	101.119	65.8202	25.05	129.251	1.52242	3.37241	0.374713	2.21517	0.24613	0.111111	N	Y	Y	Y	Y	Y	0.24034	0.00198462	1.54574e-11	0.00198462	3.11819e-05	1.54574e-11
gi|659100322|ref|XM_008452814.1|	SNF1-related protein kinase regulatory subunit beta-1 (LOC103492444), mRNA	AT5G21170;ATMG00510	5'-AMP-activated protein kinase beta-2 subunit protein;NADH dehydrogenase subunit 7	370.5	198	72.5	521.667	145.917	70.5372	27.0093	103.811	1.87121	5.11034	0.710224	2.73103	0.379553	0.138978	N	Y	Y	Y	Y	Y	0.067488	3.30706e-05	2.98504e-09	3.30706e-05	0.00398842	2.98504e-09
gi|659117768|ref|XM_008460558.1|	myb-related protein 340-like (LOC103498082), mRNA	AT3G01530;AT5G40348	other RNA;myb domain protein 57	386.5	206.6	72.5	665.667	170.617	62.1715	23.0022	964.853	1.87076	5.33103	0.580621	2.84966	0.310366	0.108913	N	Y	N	Y	N	N	0.0661163	1.33279e-05	0.0564101	1.33279e-05	0.240355	0.0564101
gi|659094617|ref|XM_008449933.1|	protein FAR1-RELATED SEQUENCE 9 (LOC103490440), transcript variant X1, mRNA			246	255.2	72.3333	221.333	51.6449	37.1376	13.2464	53.6159	0.96395	3.40092	1.11145	3.52811	1.15301	0.326807	N	Y	Y	Y	N	Y	0.91494	6.53262e-08	0.00275442	6.53262e-08	0.691166	0.00275442
gi|659102181|ref|XM_008453772.1|	calcium-dependent protein kinase 3 (LOC103493133), mRNA	AT5G12180	calcium-dependent protein kinase 17	650.5	1428.4	72.3333	52.8333	551.483	297.989	51.4069	32.7501	0.455405	8.99309	12.3123	19.7475	27.036	1.36909	N	Y	N	Y	Y	N	0.00980636	0	0.513687	0	0	0.513687
gi|659069720|ref|XM_008453245.1|	60S acidic ribosomal protein P3-2 (LOC103492742), transcript variant X1, mRNA	AT5G57290	60S acidic ribosomal protein family	1986.5	342.8	72.1667	134.333	2360.61	62.2872	34.3244	47.9528	5.79492	27.5266	14.7878	4.75012	2.55186	0.537221	N	Y	N	Y	Y	N	0.0590079	4.01346e-12	0.127146	4.01346e-12	0.00995394	0.127146
gi|659101272|ref|XM_008453298.1|	syntaxin-42 (LOC103492782), transcript variant X1, mRNA	AT5G26980	syntaxin of plants 41	208.833	201.8	72.1667	188.167	33.241	58.4055	36.799	28.7431	1.03485	2.89376	1.10983	2.7963	1.07245	0.383525	N	Y	Y	Y	N	Y	0.923065	2.05473e-05	0.0125497	2.05473e-05	0.852842	0.0125497
gi|659129727|ref|XM_008466592.1|	uncharacterized LOC103502607 (LOC103502607), transcript variant X5, mRNA	AT1G76440	HSP20-like chaperones superfamily protein	251.333	182	72.1667	128.5	50.8003	18.6815	29.9628	30.9564	1.38095	3.48268	1.9559	2.52194	1.41634	0.561608	N	Y	N	Y	N	N	0.360875	0.000162503	0.159967	0.000162503	0.38748	0.159967
gi|659132968|ref|XM_008468262.1|	BRCA1-A complex subunit BRE (LOC103503876), mRNA	AT5G42470	CONTAINS InterPro DOMAIN/s: Brain/reproductive organ-expressed protein (InterPro:IPR010358); Has 35333 Blast hits to 34131 proteins in 2444 species: Archae - 798; Bacteria - 22429; Metazoa - 974; Fungi - 991; Plants - 531; Viruses - 0; Other Eukaryotes -	284.5	184.2	72.1667	193.5	85.0711	39.309	34.2369	54.658	1.54452	3.94226	1.47028	2.55242	0.951938	0.372954	N	Y	Y	Y	N	Y	0.214182	0.000129591	0.00984237	0.000129591	0.896993	0.00984237
gi|659079249|ref|XM_008441934.1|	uncharacterized LOC103484705 (LOC103484705), mRNA	AT5G66650	Protein of unknown function (DUF607)	0.666667	1	72	191	1.0328	1.22474	54.0074	137.367	0.666667	0.00925926	0.0034904	0.0138889	0.0052356	0.376963	N	Y	N	Y	Y	N	1	3.47164e-07	0.0368527	3.47164e-07	1.02836e-09	0.0368527
gi|659097346|ref|XM_008451353.1|	uncharacterized LOC103491417 (LOC103491417), mRNA	AT3G44380	Late embryogenesis abundant (LEA) hydroxyproline-rich glycoprotein family	286.833	81.8	72	169.667	249.756	15.3851	45.6377	117.27	3.50652	3.9838	1.69057	1.13611	0.482122	0.424361	N	N	N	N	N	N	0.0403483	0.649652	0.0471377	0.649652	0.0928499	0.0471377
gi|659098811|ref|XM_008452083.1|	serine/arginine-rich splicing factor 33-like (LOC103491955), transcript variant X4, mRNA	AT3G13570	SC35-like splicing factor 30A	399.833	177	72	139.167	262.17	37.6829	14.4637	38.6751	2.25895	5.55324	2.87305	2.45833	1.27186	0.517365	N	Y	N	Y	N	N	0.0468384	0.000262061	0.10359	0.000262061	0.547887	0.10359
gi|659101352|ref|XM_008453342.1|	blue-light photoreceptor PHR2 (LOC103492807), mRNA	AT2G47590	photolyase/blue-light receptor 2	2112.17	1879.6	72	341.5	642.512	517.748	41.2068	174.498	1.12373	29.3356	6.18497	26.1056	5.50395	0.210835	N	Y	Y	Y	Y	Y	0.695258	0	2.76574e-05	0	6.04152e-09	2.76574e-05
gi|659081388|ref|XM_008443087.1|	ABC transporter I family member 11, chloroplastic (LOC103485466), transcript variant X1, mRNA	AT5G14100	non-intrinsic ABC protein 14	286.333	200	71.8333	158.333	86.0597	33.234	38.4677	58.2329	1.43167	3.98608	1.80842	2.78422	1.26316	0.453684	N	Y	N	Y	N	N	0.301628	2.30558e-05	0.0458443	2.30558e-05	0.54514	0.0458443
gi|659082021|ref|XM_008443402.1|	uncharacterized LOC103485704 (LOC103485704), mRNA	AT1G35660	unknown protein; FUNCTIONS IN: molecular_function unknown; INVOLVED IN: biological_process unknown; LOCATED IN: plasma membrane; EXPRESSED IN: 19 plant structures; EXPRESSED DURING: 11 growth stages; Has 309 Blast hits to 256 proteins in 99 species: Archa	142.5	120.8	71.8333	300.833	32.2661	22.6429	15.4973	137.356	1.17964	1.98376	0.473684	1.68167	0.401551	0.238781	N	N	Y	N	Y	Y	0.669257	0.0474447	5.89155e-05	0.0474447	0.0156013	5.89155e-05
gi|659084257|ref|XM_008444573.1|	delta(14)-sterol reductase (LOC103486569), mRNA	AT3G52940	Ergosterol biosynthesis ERG4/ERG24 family	530.5	311.2	71.8333	390.833	265.23	61.2674	33.4151	144.371	1.70469	7.38515	1.35736	4.33225	0.796247	0.183795	N	Y	Y	Y	N	Y	0.102769	1.14298e-10	8.52422e-07	1.14298e-10	0.490436	8.52422e-07
gi|659088612|ref|XM_008446852.1|	exocyst complex component EXO70A1 (LOC103488222), mRNA	AT4G31540	exocyst subunit exo70 family protein G1	202.333	119.4	71.8333	146.167	91.5154	14.9097	18.3458	23.336	1.69458	2.81671	1.38426	1.66218	0.816876	0.491448	N	N	N	N	N	N	0.158541	0.0531006	0.0768031	0.0531006	0.631724	0.0768031
gi|659110823|ref|XM_008457208.1|	uncharacterized LOC103495588 (LOC103495588), transcript variant X5, mRNA	AT1G05205	unknown protein; Has 44 Blast hits to 44 proteins in 16 species: Archae - 0; Bacteria - 0; Metazoa - 0; Fungi - 0; Plants - 44; Viruses - 0; Other Eukaryotes - 0 (source: NCBI BLink).	353.167	290.8	71.8333	60.3333	140.099	105.148	22.5248	28.43	1.21447	4.91647	5.85359	4.04826	4.81989	1.19061	N	Y	N	Y	Y	N	0.560212	7.71941e-08	0.710933	7.71941e-08	0.000105808	0.710933
gi|659091394|ref|XM_008448305.1|	tRNA(adenine(34)) deaminase, chloroplastic (LOC103489231), mRNA	AT1G68720	tRNA arginine adenosine deaminase	193.667	137.2	71.6667	261.333	86.1781	16.3003	24.4186	75.1044	1.41156	2.70233	0.741071	1.91442	0.525	0.274235	N	Y	Y	Y	N	Y	0.35201	0.0114554	0.000381846	0.0114554	0.089234	0.000381846
gi|659105843|ref|XM_008454964.1|	ABC transporter A family member 2 (LOC103493977), transcript variant X1, mRNA	AT3G47730	ATP-binding cassette A2	13.5	11.6	71.6667	890.833	10.4259	6.91375	32.0416	670.199	1.16379	0.188372	0.0151543	0.16186	0.0130215	0.080449	N	Y	Y	Y	Y	Y	0.862446	1.27557e-06	6.7675e-05	1.27557e-06	7.29499e-08	6.7675e-05
gi|659131951|ref|XM_008467718.1|	ribose-phosphate pyrophosphokinase 1-like (LOC103503511), transcript variant X1, mRNA	AT2G44530	Phosphoribosyltransferase family protein	99.3333	73	71.6667	700	15.6034	10.2713	16.4154	833.835	1.36073	1.38605	0.141905	1.0186	0.104286	0.102381	N	N	Y	N	N	Y	0.473442	0.948502	0.0181441	0.948502	0.026153	0.0181441
gi|659067747|ref|XM_008442888.1|	uncharacterized GPI-anchored protein At1g61900 (LOC103485333), mRNA			281	122.8	71.5	198.167	125.121	28.217	23.484	61.4342	2.28827	3.93007	1.418	1.71748	0.61968	0.360807	N	N	Y	N	N	Y	0.0226158	0.0387325	0.00745474	0.0387325	0.23217	0.00745474
gi|659110844|ref|XM_008457219.1|	uncharacterized LOC103495597 (LOC103495597), mRNA			185.667	132	71.5	83.6667	128.232	80.7186	46.6079	44.0394	1.40657	2.59674	2.21912	1.84615	1.57769	0.854582	N	N	N	N	N	N	0.411063	0.117168	0.723691	0.117168	0.314166	0.723691
gi|659071421|ref|XM_008461516.1|	growth-regulating factor 6-like (LOC103498777), mRNA	AT2G06200	growth-regulating factor 6	145.5	118.2	71.3333	274.167	37.3885	25.1336	16.8483	318.029	1.23096	2.03972	0.530699	1.65701	0.431125	0.260182	N	N	N	N	N	N	0.591157	0.0552125	0.0842132	0.0552125	0.24712	0.0842132
gi|659084237|ref|XM_008444562.1|	F-box protein PP2-A15 (LOC103486559), transcript variant X2, mRNA	AT3G53000	phloem protein 2-A15	193.833	576	71.3333	37.6667	116.305	167.906	44.2342	13.471	0.336516	2.71729	5.14602	8.07477	15.292	1.89381	Y	Y	N	Y	Y	N	0.000978459	0	0.210673	0	5.6577e-13	0.210673
gi|659067110|ref|XM_008439505.1|	HIPL1 protein-like (LOC103483070), transcript variant X1, mRNA	AT1G74790	catalytics	34.3333	21.8	71.1667	222.833	19.8561	9.03881	5.6006	201.766	1.57492	0.482436	0.154076	0.306323	0.097831	0.319372	N	N	N	N	Y	N	0.468314	0.000610046	0.047322	0.000610046	0.00296838	0.047322
gi|659117704|ref|XM_008460523.1|	RING-H2 finger protein ATL46 (LOC103498060), mRNA	AT5G40250	RING/U-box superfamily protein	392.667	243.4	71.1667	532.333	74.7547	31.3018	20.9037	240.121	1.61326	5.51756	0.737633	3.42014	0.457232	0.133688	N	Y	Y	Y	Y	Y	0.15502	1.72452e-07	1.03072e-08	1.72452e-07	0.0174988	1.03072e-08
gi|659118144|ref|XM_008460748.1|	uncharacterized LOC103498224 (LOC103498224), transcript variant X2, mRNA	AT4G22320	unknown protein; BEST Arabidopsis thaliana protein match is: unknown protein (TAIR:AT5G55210.1); Has 8953 Blast hits to 5363 proteins in 542 species: Archae - 33; Bacteria - 806; Metazoa - 2454; Fungi - 831; Plants - 279; Viruses - 151; Other Eukaryotes -	250.167	161.2	71.1667	54.1667	107.08	31.8229	11.0348	32.6522	1.5519	3.51522	4.61846	2.26511	2.976	1.31385	N	Y	N	Y	Y	N	0.218615	0.0010953	0.569989	0.0010953	0.0183383	0.569989
gi|659133943|ref|XM_008468737.1|	polyol transporter 5-like (LOC103504351), partial mRNA	AT3G18830	polyol/monosaccharide transporter 5	18.5	24	71.1667	2009	8.66603	37.0945	23.7943	2583.05	0.770833	0.259953	0.00920856	0.337237	0.0119462	0.0354239	N	Y	Y	Y	Y	Y	0.723292	0.00497927	0.00503059	0.00497927	0.00134868	0.00503059
gi|659070911|ref|XM_008458998.1|	monogalactosyldiacylglycerol synthase 2, chloroplastic (LOC103496946), mRNA	AT5G20410;AT2G11810	monogalactosyldiacylglycerol synthase 2;monogalactosyldiacylglycerol synthase type C	38.8333	0.2	71	190.5	65.8739	0.447214	53.0735	217.869	194.167	0.546948	0.20385	0.0028169	0.00104987	0.372703	N	Y	N	Y	Y	N	0.00920406	6.1718e-09	0.166956	6.1718e-09	7.53836e-06	0.166956
gi|659112198|ref|XM_008457888.1|	uncharacterized LOC103496147 (LOC103496147), mRNA	AT1G15200	protein-protein interaction regulator family protein	1093.17	313.6	71	260.833	888.376	39.69	27.0703	138.349	3.48586	15.3967	4.19105	4.4169	1.2023	0.272204	N	Y	Y	Y	N	Y	0.0283652	6.53914e-11	0.000359515	6.53914e-11	0.591526	0.000359515
gi|659116732|ref|XM_008460008.1|	transcription factor EGL1-like (LOC103497716), mRNA	AT1G63650	basic helix-loop-helix (bHLH) DNA-binding superfamily protein	2296.17	449.2	71	331.5	2327.5	90.5715	32.2366	249.486	5.11168	32.3404	6.9266	6.32676	1.35505	0.214178	N	Y	Y	Y	N	Y	0.0351623	0	0.00392094	0	0.346859	0.00392094
gi|659129035|ref|XM_008466274.1|	probable galactinol--sucrose galactosyltransferase 2 (LOC103502361), transcript variant X1, mRNA	AT3G57520;AT1G55740	seed imbibition 1;seed imbibition 2	180.667	77.6	71	182.167	131.432	25.9384	30.3579	63.9513	2.32818	2.5446	0.991766	1.09296	0.425984	0.389753	N	N	Y	N	N	Y	0.0677333	0.75339	0.0148515	0.75339	0.0479987	0.0148515
gi|659078432|ref|XM_008441500.1|	ras-related protein RABA1c-like (LOC103484436), mRNA	AT5G45750	RAB GTPase homolog A1C	204.167	60.6	70.8333	50	95.6983	22.7882	27.066	36.8076	3.36909	2.88235	4.08333	0.855529	1.212	1.41667	N	N	N	N	N	N	0.00241345	0.596812	0.475013	0.596812	0.739474	0.475013
gi|659110246|ref|XM_008456905.1|	pentatricopeptide repeat-containing protein At4g11690 (LOC103495373), mRNA			177.833	166.2	70.8333	115	55.4452	27.5627	14.6344	66.4801	1.07	2.51059	1.54638	2.34635	1.44522	0.615942	N	Y	N	Y	N	N	0.853373	0.000625579	0.248651	0.000625579	0.375027	0.248651
gi|659121260|ref|XM_008462349.1|	54S ribosomal protein L10, mitochondrial (LOC103499363), mRNA	AT5G64670	Ribosomal protein L18e/L15 superfamily protein	870.833	440.8	70.8333	186	622.551	83.3169	34.6492	71.7774	1.97557	12.2941	4.6819	6.22306	2.36989	0.380824	N	Y	Y	Y	Y	Y	0.111042	1.11022e-16	0.0122749	1.11022e-16	0.011316	0.0122749
gi|659124809|ref|XM_008464137.1|	uncharacterized LOC103500733 (LOC103500733), transcript variant X2, mRNA	AT2G19530	unknown protein; BEST Arabidopsis thaliana protein match is: unknown protein (TAIR:AT1G55160.2); Has 461 Blast hits to 346 proteins in 80 species: Archae - 0; Bacteria - 16; Metazoa - 89; Fungi - 28; Plants - 57; Viruses - 0; Other Eukaryotes - 271 (sourc	197.5	58	70.8333	207.667	130.42	29.4279	18.049	78.5128	3.40517	2.78824	0.951043	0.818824	0.279294	0.341091	N	N	Y	N	Y	Y	0.00909149	0.501094	0.00447616	0.501094	0.00349038	0.00447616
gi|659068163|ref|XM_008444863.1|	uncharacterized protein YNL011C (LOC103486786), transcript variant X1, mRNA	AT2G34090	maternal effect embryo arrest 18	177.333	77.8	70.6667	98.1667	90.332	15.7385	14.208	57.3251	2.27935	2.50943	1.80645	1.10094	0.79253	0.719864	N	N	N	N	N	N	0.0376151	0.734011	0.447331	0.734011	0.631277	0.447331
gi|659078991|ref|XM_008441795.1|	uncharacterized LOC103484620 (LOC103484620), transcript variant X2, mRNA	AT1G62250	unknown protein; LOCATED IN: chloroplast; EXPRESSED IN: 23 plant structures; EXPRESSED DURING: 15 growth stages; Has 30 Blast hits to 30 proteins in 13 species: Archae - 0; Bacteria - 0; Metazoa - 0; Fungi - 0; Plants - 30; Viruses - 0; Other Eukaryotes -	61.6667	51.4	70.6667	198.167	17.2472	40.1535	17.0607	322.144	1.19974	0.872642	0.311186	0.727358	0.259378	0.356602	N	N	N	N	N	N	0.707778	0.293715	0.302909	0.293715	0.250424	0.302909
gi|659084229|ref|XM_008444557.1|	60S ribosomal protein L24-like (LOC103486557), mRNA	AT3G53020	Ribosomal protein L24e family protein	3188.67	315.6	70.6667	188	3723.26	53.0782	21.7225	89.9022	10.1035	45.1226	16.961	4.46604	1.67872	0.375887	N	Y	Y	Y	N	Y	0.0212264	4.64717e-11	0.011024	4.64717e-11	0.144444	0.011024
gi|659097783|ref|XM_008451590.1|	importin subunit alpha-2 (LOC103491588), transcript variant X1, mRNA	AT5G03070	importin alpha isoform 9	222.5	141	70.6667	247.833	71.7154	18.1934	4.32049	73.0682	1.57801	3.14858	0.897781	1.99528	0.568931	0.285138	N	Y	Y	Y	N	Y	0.211405	0.00700012	0.000645401	0.00700012	0.138506	0.000645401
gi|659102149|ref|XM_008453755.1|	translation initiation factor IF-2, mitochondrial (LOC103493119), mRNA	AT4G11160	Translation initiation factor 2, small GTP-binding protein	470.667	450.8	70.6667	209.333	131.584	86.1725	25.8044	27.8256	1.04407	6.66038	2.24841	6.37925	2.1535	0.33758	N	Y	Y	Y	N	Y	0.892976	0	0.00406722	0	0.0224803	0.00406722
gi|659103899|ref|XM_008454520.1|	conserved oligomeric Golgi complex subunit 8 (LOC103493674), mRNA	AT5G11980	conserved oligomeric Golgi complex component-related / COG complex component-related	314.167	185.4	70.6667	173.167	135.297	46.918	8.18942	138.504	1.69453	4.44575	1.81424	2.62358	1.07064	0.408085	N	Y	N	Y	N	N	0.129244	8.35018e-05	0.0578292	8.35018e-05	0.859558	0.0578292
gi|659117946|ref|XM_008460649.1|	transcription initiation factor TFIID subunit 7 (LOC103498146), transcript variant X1, mRNA	AT1G55300	TBP-associated factor 7	183.333	103.6	70.5	136	39.8229	15.7892	11.3446	52.6688	1.76963	2.60047	1.34804	1.4695	0.761765	0.518382	N	N	N	N	N	N	0.136305	0.153584	0.107067	0.153584	0.53289	0.107067
gi|659081041|ref|XM_008442896.1|	UDP-glycosyltransferase 72E1 (LOC103485347), mRNA	AT3G50740	UDP-glucosyl transferase 72E1	0.333333	2	70.3333	248.667	0.516398	2.12132	21.9332	282.066	0.166667	0.00473934	0.00134048	0.028436	0.0080429	0.282842	N	Y	N	Y	Y	N	0.5423	7.22755e-14	0.0910327	7.22755e-14	0.000146441	0.0910327
gi|659119939|ref|XM_008461703.1|	40S ribosomal protein S27-2 (LOC103498897), mRNA	AT5G47930;AT3G61110	ribosomal protein S27;Zinc-binding ribosomal protein family protein	873.5	181.6	70.3333	200.667	1015.33	28.1301	17.2704	98.8507	4.81002	12.4194	4.35299	2.58199	0.904983	0.350498	N	Y	Y	Y	N	Y	0.0732402	0.000116008	0.00591511	0.000116008	0.792414	0.00591511
gi|659121511|ref|XM_008462475.1|	surfeit locus protein 6 homolog (LOC103499465), mRNA	AT5G05210	Surfeit locus protein 6	278.333	220.4	70.3333	142.167	162.177	28.2188	19.9165	19.1459	1.26286	3.95735	1.9578	3.13365	1.55029	0.494725	N	Y	N	Y	N	N	0.499008	1.75412e-06	0.0819637	1.75412e-06	0.255721	0.0819637
gi|659067952|ref|XM_008443833.1|	transmembrane protein 184C (LOC103486031), transcript variant X1, mRNA	AT1G11200	Protein of unknown function (DUF300)	204.667	104.4	70.1667	238.5	37.3934	30.0633	15.7152	126.644	1.96041	2.91686	0.858141	1.48789	0.437736	0.2942	N	N	Y	N	N	Y	0.0755126	0.140484	0.000953393	0.140484	0.0375517	0.000953393
gi|659087987|ref|XM_008446520.1|	transcription factor bHLH110 (LOC103487990), transcript variant X1, mRNA	AT1G27660	basic helix-loop-helix (bHLH) DNA-binding superfamily protein	34.6667	47.4	70.1667	285.5	17.4662	17.6579	21.1699	327.034	0.731364	0.494062	0.121424	0.675534	0.166025	0.245768	N	N	N	N	N	N	0.564115	0.202228	0.0725751	0.202228	0.0472473	0.0725751
gi|659107702|ref|XM_008455591.1|	peroxidase 17 (LOC103494427), mRNA	AT2G22420	Peroxidase superfamily protein	59.3333	25.4	70.1667	560.333	25.6801	33.5902	34.8334	389.805	2.33596	0.845606	0.105889	0.361995	0.0453302	0.125223	N	Y	Y	Y	Y	Y	0.11858	0.0189473	0.000147568	0.0189473	3.25057e-06	0.000147568
gi|659067255|ref|XM_008440256.1|	boron transporter 1-like (LOC103483559), mRNA	AT3G62270	HCO3- transporter family	900.333	285.6	70	185.833	159.541	56.7212	27.7056	226.973	3.15243	12.8619	4.84484	4.08	1.53686	0.376682	Y	Y	N	Y	N	N	0.000434754	1.06575e-09	0.189427	1.06575e-09	0.34264	0.189427
gi|659130964|ref|XM_008467222.1|	putative ferric-chelate reductase 1 (LOC103503052), mRNA	AT4G18260	Cytochrome b561/ferric reductase transmembrane protein family	127.5	55.4	70	478.667	129.295	19.4628	36.6551	950.867	2.30144	1.82143	0.266365	0.791429	0.115738	0.14624	N	N	N	N	N	N	0.191621	0.435554	0.203989	0.435554	0.196018	0.203989
gi|659075205|ref|XM_008439798.1|	E3 ubiquitin-protein ligase At3g02290 (LOC103483261), transcript variant X2, mRNA			241	169.2	69.8333	325	148.9	47.4257	40.3852	173.701	1.42435	3.45107	0.741538	2.42291	0.520615	0.214872	N	Y	Y	Y	N	Y	0.321308	0.00038057	6.89745e-05	0.00038057	0.0695387	6.89745e-05
gi|659076702|ref|XM_008440602.1|	acyl-CoA-binding domain-containing protein 4 (LOC103483810), mRNA	AT5G18590	Galactose oxidase/kelch repeat superfamily protein	225.333	141.2	69.8333	36.5	139.256	27.0037	26.8955	25.9133	1.59585	3.22673	6.17352	2.02196	3.86849	1.91324	N	Y	N	Y	Y	N	0.199846	0.00604707	0.207914	0.00604707	0.00691635	0.207914
gi|659106446|ref|XM_008455107.1|	serine/threonine-protein kinase 16-like (LOC103494081), transcript variant X1, mRNA	AT5G08160	serine/threonine protein kinase 3	338	163.6	69.8333	118.5	177.785	35.0828	18.0379	70.6505	2.06601	4.8401	2.85232	2.34272	1.38059	0.589311	N	Y	N	Y	N	N	0.0380578	0.00067449	0.206531	0.00067449	0.436489	0.206531
gi|659119112|ref|XM_008461261.1|	methylesterase 17 (LOC103498605), mRNA	AT3G10870	methyl esterase 17	13.8333	1.4	69.8333	435.667	19.5491	2.19089	50.7993	304.67	9.88095	0.198091	0.0317521	0.0200477	0.00321347	0.160291	N	Y	Y	Y	Y	Y	0.0640719	5.94583e-07	0.000564086	5.94583e-07	1.67789e-11	0.000564086
gi|659131584|ref|XM_008467538.1|	uncharacterized LOC103503365 (LOC103503365), transcript variant X1, mRNA	AT1G69380	Protein of unknown function (DUF155)	225.5	218.6	69.8333	113.833	38.1195	34.2462	19.1981	24.2686	1.03156	3.22912	1.98097	3.13031	1.92035	0.61347	N	Y	N	Y	N	N	0.929305	1.87926e-06	0.246612	1.87926e-06	0.100348	0.246612
gi|659072570|ref|XM_008468008.1|	protoporphyrinogen oxidase 1, chloroplastic (LOC103503703), mRNA	AT4G01690	Flavin containing amine oxidoreductase family	361.5	260	69.6667	407.5	144.879	43.9431	12.0277	109.686	1.39038	5.189	0.887117	3.73206	0.638037	0.170961	N	Y	Y	Y	N	Y	0.326549	1.72469e-08	2.66908e-07	1.72469e-08	0.180048	2.66908e-07
gi|659085324|ref|XM_008445138.1|	chorismate mutase 1, chloroplastic-like (LOC103486967), transcript variant X1, mRNA	AT3G29200	chorismate mutase 1	359	155.4	69.6667	174.5	245.06	40.253	40.7366	54.313	2.31017	5.15311	2.05731	2.23062	0.890544	0.399236	N	Y	Y	Y	N	Y	0.0519792	0.00149025	0.0187357	0.00149025	0.769279	0.0187357
gi|659071195|ref|XM_008460405.1|	CRS2-associated factor 1, chloroplastic (LOC103497971), mRNA	AT2G20020	RNA-binding CRS1 / YhbY (CRM) domain-containing protein	519.667	443.2	69.5	245.167	74.4759	94.7296	16.3554	96.5099	1.17253	7.47722	2.11965	6.37698	1.80775	0.283481	N	Y	Y	Y	N	Y	0.618773	0	0.000636327	0	0.0745383	0.000636327
gi|659073328|ref|XM_008438781.1|	protein NRT1/ PTR FAMILY 5.10-like (LOC103482564), transcript variant X1, mRNA	AT1G22540;AT1G72130	Major facilitator superfamily protein	937.167	282	69.5	423	615.262	39.2938	15.8209	232.761	3.32329	13.4844	2.21552	4.05755	0.666667	0.164303	N	Y	Y	Y	N	Y	0.00831566	1.35463e-09	1.13016e-05	1.35463e-09	0.221002	1.13016e-05
gi|659077256|ref|XM_008440887.1|	40S ribosomal protein S20-2-like (LOC103483999), mRNA	AT5G62300	Ribosomal protein S10p/S20e family protein	4018.17	473.8	69.5	163	4579.54	254.341	24.501	74.8438	8.48072	57.8153	24.6513	6.81727	2.90675	0.42638	N	Y	N	Y	Y	N	0.0251724	6.51709e-06	0.0311099	6.51709e-06	0.00287375	0.0311099
gi|659102397|ref|XM_008453885.1|	ocs element-binding factor 1 (LOC103493213), mRNA	AT1G75388	conserved peptide upstream open reading frame 5	59.8333	11.6	69.5	277.5	53.1015	8.26438	13.6345	250.028	5.15805	0.860911	0.215616	0.166906	0.0418018	0.25045	N	N	Y	Y	Y	N	0.0172514	2.29913e-06	0.0236171	2.29913e-06	0.000251416	0.0236171
gi|659115628|ref|XM_008459429.1|	translocon-associated protein subunit alpha (LOC103497301), mRNA	AT2G16595;AT2G21160	Translocon-associated protein (TRAP), alpha subunit	175.833	77.8	69.5	179.5	147.569	24.6516	21.9704	81.1634	2.26007	2.52998	0.979573	1.11942	0.433426	0.387187	N	N	Y	N	N	Y	0.12137	0.690957	0.0146673	0.690957	0.053272	0.0146673
gi|659120046|ref|XM_008461762.1|	pre-rRNA-processing protein TSR1 homolog (LOC103498933), mRNA	AT1G42440	FUNCTIONS IN: molecular_function unknown; INVOLVED IN: ribosome biogenesis; LOCATED IN: nucleus; EXPRESSED IN: 22 plant structures; EXPRESSED DURING: 13 growth stages; CONTAINS InterPro DOMAIN/s: AARP2CN (InterPro:IPR012948), Protein of unknown function D	451.333	418.8	69.5	169.833	211.263	76.9006	21.2955	52.8599	1.07768	6.494	2.65751	6.0259	2.46595	0.409225	N	Y	Y	Y	Y	Y	0.816494	3.33067e-16	0.0228483	3.33067e-16	0.00903853	0.0228483
gi|659068085|ref|XM_008444449.1|	uncharacterized LOC103486469 (LOC103486469), transcript variant X1, mRNA	AT1G28280	VQ motif-containing protein	171.333	46.8	69.3333	348.667	174.562	4.76445	14.8279	100.027	3.66097	2.47115	0.491396	0.675	0.134226	0.198853	N	N	Y	N	Y	Y	0.0726515	0.203276	4.04487e-06	0.203276	8.62524e-07	4.04487e-06
gi|659073514|ref|XM_008438879.1|	14 kDa proline-rich protein DC2.15-like (LOC103482620), mRNA	AT1G12090	extensin-like protein	4	15	69.3333	364.667	6.66333	3.67423	57.3155	397.417	0.266667	0.0576923	0.0109689	0.216346	0.0411335	0.190128	N	Y	N	Y	Y	N	0.20247	0.0138213	0.0369076	0.0138213	0.00232963	0.0369076
gi|659084827|ref|XM_008444873.1|	transcription factor bHLH48 (LOC103486793), transcript variant X1, mRNA	AT4G34530	cryptochrome-interacting basic-helix-loop-helix 1	1699	1447	69.3333	274.167	917.667	411.97	29.8708	157.906	1.17415	24.5048	6.19696	20.8702	5.27781	0.252888	N	Y	Y	Y	Y	Y	0.592518	0	0.000530645	0	2.9613e-08	0.000530645
gi|659083894|ref|XM_008444375.1|	phosphatidate phosphatase PAH1-like (LOC103486421), transcript variant X1, mRNA	AT3G09560	Lipin family protein	107.167	68.6	69.1667	169.667	69.964	18.4743	20.7982	112.306	1.5622	1.5494	0.631631	0.991807	0.404322	0.407662	N	N	Y	N	N	N	0.29794	0.977377	0.0238818	0.977377	0.041578	0.0238818
gi|659086549|ref|XM_008445770.1|	uncharacterized LOC103487445 (LOC103487445), mRNA	AT5G25360	unknown protein; BEST Arabidopsis thaliana protein match is: unknown protein (TAIR:AT4G32342.1); Has 1807 Blast hits to 1807 proteins in 277 species: Archae - 0; Bacteria - 0; Metazoa - 736; Fungi - 347; Plants - 385; Viruses - 0; Other Eukaryotes - 339 (	317.333	269.6	69.1667	105.333	53.6122	100.615	16.7621	55.9524	1.17705	4.58795	3.01266	3.89783	2.55949	0.656646	N	Y	N	Y	Y	N	0.628813	2.29894e-07	0.326201	2.29894e-07	0.0151984	0.326201
gi|659088313|ref|XM_008446694.1|	double-stranded RNA-binding protein 1 (LOC103488118), transcript variant X1, mRNA	AT1G09700	dsRNA-binding domain-like superfamily protein	317.833	169.4	69.1667	173.333	137.313	27.0795	21.4608	66.7313	1.87623	4.59518	1.83365	2.44916	0.977308	0.399038	N	Y	Y	Y	N	Y	0.0722401	0.000326775	0.0189163	0.000326775	0.953157	0.0189163
gi|659118005|ref|XM_008460679.1|	serine/threonine-protein phosphatase 7-like (LOC103498169), transcript variant X1, mRNA	AT5G63870	serine/threonine phosphatase 7	423.667	181.8	69.1667	179	123.505	85.1687	46.197	56.6816	2.3304	6.1253	2.36685	2.62843	1.01564	0.386406	N	Y	Y	Y	N	Y	0.0136133	0.00402436	0.0145629	0.00402436	0.967854	0.0145629
gi|659077019|ref|XM_008440766.1|	signal recognition particle 19 kDa protein (LOC103483920), transcript variant X1, mRNA	AT1G48160	signal recognition particle 19 kDa protein, putative / SRP19, putative	468	297	69	142.833	164.333	52.9339	12.5698	30.0494	1.57576	6.78261	3.27655	4.30435	2.07935	0.483081	N	Y	N	Y	N	N	0.16723	2.08141e-10	0.0726214	2.08141e-10	0.0470893	0.0726214
gi|659110256|ref|XM_008456910.1|	pentatricopeptide repeat-containing protein At5g09450, mitochondrial (LOC103495377), transcript variant X1, mRNA			227.5	165.6	69	92.3333	102.907	26.7918	31.4452	19.2735	1.37379	3.2971	2.4639	2.4	1.7935	0.747292	N	Y	N	Y	N	N	0.376241	0.000468677	0.50709	0.000468677	0.172574	0.50709
gi|659067063|ref|XM_008439272.1|	protein IQ-DOMAIN 31 (LOC103482893), transcript variant X1, mRNA	AT2G02790	IQ-domain 29	680.833	252.8	68.8333	135	456.951	44.4657	19.1041	60.5409	2.69317	9.89104	5.04321	3.67264	1.87259	0.509877	N	Y	N	Y	N	N	0.0244742	3.01946e-08	0.10007	3.01946e-08	0.0988719	0.10007
gi|659078016|ref|XM_008441282.1|	small nuclear ribonucleoprotein-associated proteins B and B'-like (LOC103484284), mRNA	AT4G20440	small nuclear ribonucleoprotein associated protein B	777.333	246.2	68.8333	140.5	680.851	32.8816	8.61201	55.8883	3.15732	11.293	5.53262	3.57676	1.75231	0.489917	N	Y	N	Y	N	N	0.0547809	6.39574e-08	0.0793086	6.39574e-08	0.139757	0.0793086
gi|659095172|ref|XM_008450216.1|	diacylglycerol O-acyltransferase 2 (LOC103490635), mRNA	AT3G51520	diacylglycerol acyltransferase family	273.333	152	68.8333	982.333	151.755	38	32.2702	607.76	1.79825	3.97094	0.278249	2.20823	0.154734	0.0700713	N	Y	Y	Y	Y	Y	0.100101	0.00180366	5.42845e-07	0.00180366	0.000165623	5.42845e-07
gi|659095387|ref|XM_008450331.1|	bis(5'-adenosyl)-triphosphatase-like (LOC103490697), mRNA	AT5G58240	FRAGILE HISTIDINE TRIAD	456.333	281.6	68.8333	204.5	181.367	59.2056	15.8167	184.693	1.6205	6.62954	2.23146	4.09104	1.37702	0.336593	N	Y	N	Y	N	N	0.144443	1.13333e-09	0.0548984	1.13333e-09	0.375545	0.0548984
gi|659095758|ref|XM_008450531.1|	poly(U)-specific endoribonuclease-B (LOC103490825), transcript variant X1, mRNA	AT4G17100	EXPRESSED IN: 23 plant structures; EXPRESSED DURING: 13 growth stages; CONTAINS InterPro DOMAIN/s: Endoribonuclease XendoU (InterPro:IPR018998).	168.167	85.4	68.8333	217	68.1511	36.8822	44.8349	99.972	1.96916	2.4431	0.774962	1.24068	0.393548	0.317204	N	N	Y	N	N	Y	0.0860108	0.511155	0.00231346	0.511155	0.0240987	0.00231346
gi|659104650|ref|XM_008454728.1|	small nuclear ribonucleoprotein Sm D3-like (LOC103493808), transcript variant X1, mRNA	AT1G20580	Small nuclear ribonucleoprotein family protein	712.167	323.6	68.8333	130.5	554.508	35.7883	20.9324	35.865	2.20076	10.3462	5.45722	4.70121	2.47969	0.527458	N	Y	N	Y	Y	N	0.0999836	9.63363e-12	0.120637	9.63363e-12	0.013503	0.120637
gi|659079261|ref|XM_008441941.1|	50S ribosomal protein L13, chloroplastic (LOC103484711), transcript variant X1, mRNA	AT3G01790	Ribosomal protein L13 family protein	1057.33	363.2	68.6667	176.167	894.65	102.967	18.0407	93.5958	2.91116	15.3981	6.00189	5.28932	2.06168	0.389782	N	Y	Y	Y	N	Y	0.0600383	1.07025e-13	0.0158719	1.07025e-13	0.0391793	0.0158719
gi|659089397|ref|XM_008447263.1|	UDP-glycosyltransferase 74E2-like (LOC103488489), transcript variant X1, mRNA	AT1G05680	Uridine diphosphate glycosyltransferase 74E2	209.5	132.4	68.6667	582.667	75.6538	28.1567	31.3603	724.229	1.58233	3.05097	0.359554	1.92816	0.227231	0.117849	N	Y	N	Y	N	N	0.213783	0.0114907	0.0298468	0.0114907	0.1073	0.0298468
gi|659094151|ref|XM_008449690.1|	serine/threonine-protein kinase HT1 (LOC103490257), transcript variant X1, mRNA	AT4G38470	ACT-like protein tyrosine kinase family protein	251	78.6	68.6667	682.333	191.069	27.3733	24.1053	501.146	3.19338	3.65534	0.367855	1.14466	0.115193	0.100635	N	N	Y	N	Y	Y	0.0272744	0.634054	0.000121162	0.634054	0.000473531	0.000121162
gi|659086563|ref|XM_008445778.1|	SPX domain-containing protein 1-like (LOC103487450), mRNA	AT2G26660	SPX domain gene 2	240.833	160.6	68.5	1328	291.483	185.299	47.1667	1309.21	1.49958	3.51582	0.18135	2.34453	0.120934	0.0515813	N	N	Y	N	Y	Y	0.587818	0.227664	0.000721989	0.227664	0.010767	0.000721989
gi|659096326|ref|XM_008450813.1|	coiled-coil domain-containing protein 22 (LOC103491028), mRNA	AT1G55830	unknown protein; FUNCTIONS IN: molecular_function unknown; INVOLVED IN: biological_process unknown; LOCATED IN: cellular_component unknown; EXPRESSED IN: 22 plant structures; EXPRESSED DURING: 13 growth stages; CONTAINS InterPro DOMAIN/s: Protein of unkno	233.167	180.4	68.5	265.833	28.4915	25.3929	6.2849	91.7157	1.2925	3.40389	0.877116	2.63358	0.678621	0.25768	N	Y	Y	Y	N	Y	0.470393	8.89705e-05	0.000202866	8.89705e-05	0.289508	0.000202866
gi|659110827|ref|XM_008457210.1|	protein TRANSPARENT TESTA 12-like (LOC103495591), mRNA	AT3G21690	MATE efflux family protein	41.6667	43.4	68.5	712.333	16.7173	15.2414	48.3601	228.846	0.960061	0.608273	0.0584932	0.633577	0.0609265	0.0961628	N	N	Y	N	Y	Y	0.939196	0.256221	5.8864e-13	0.256221	9.53682e-14	5.8864e-13
gi|659081509|ref|XM_008443146.1|	COP9 signalosome complex subunit 3 (LOC103485502), mRNA	AT5G14250	Proteasome component (PCI) domain protein	372.5	245.8	68.3333	229	120.467	63.4011	5.46504	57.4804	1.51546	5.45122	1.62664	3.59707	1.07336	0.298399	N	Y	Y	Y	N	Y	0.217191	5.76052e-08	0.00121705	5.76052e-08	0.843537	0.00121705
gi|659119152|ref|XM_008461282.1|	RNA-binding protein 24 (LOC103498620), transcript variant X2, mRNA			159.167	77.2	68.3333	128.667	50.0856	21.3939	14.6379	148.523	2.06174	2.32927	1.23705	1.12976	0.6	0.531088	N	N	N	N	N	N	0.071586	0.668502	0.310348	0.668502	0.432296	0.310348
gi|659131399|ref|XM_008467444.1|	beta-taxilin (LOC103503306), mRNA	AT5G50840	CONTAINS InterPro DOMAIN/s: Taxilin (InterPro:IPR019132); Has 35333 Blast hits to 34131 proteins in 2444 species: Archae - 798; Bacteria - 22429; Metazoa - 974; Fungi - 991; Plants - 531; Viruses - 0; Other Eukaryotes - 9610 (source: NCBI BLink).	611.167	265	68.3333	579.167	323.729	63.824	24.6874	367.636	2.30629	8.9439	1.05525	3.87805	0.457554	0.117986	N	Y	Y	Y	N	Y	0.0128058	6.4044e-09	2.22444e-05	6.4044e-09	0.047289	2.22444e-05
gi|659071710|ref|XM_008463308.1|	transcription factor HBP-1b(c38)-like (LOC103500099), mRNA	AT1G08320	bZIP transcription factor family protein	312	221.2	68.1667	226.667	273.393	90.2286	9.62116	317.939	1.41049	4.57702	1.37647	3.24499	0.975882	0.300735	N	Y	N	Y	N	N	0.472629	1.28394e-05	0.184961	1.28394e-05	0.970522	0.184961
gi|659090785|ref|XM_008447979.1|	pantothenate kinase 1 (LOC103489005), mRNA	AT4G32180	pantothenate kinase 2	500.833	254.2	68.1667	412.333	228.865	82.4967	15.4715	152.551	1.97023	7.34719	1.21463	3.7291	0.616492	0.165319	N	Y	Y	Y	N	Y	0.0411907	2.09368e-08	1.60357e-07	2.09368e-08	0.149472	1.60357e-07
gi|659096024|ref|XM_008450663.1|	xyloglucan galactosyltransferase KATAMARI1 homolog (LOC103490915), mRNA	AT4G22580	Exostosin family protein	283.167	248.4	68.1667	246.167	67.3362	52.9273	25.0712	52.9846	1.13996	4.15403	1.1503	3.64401	1.00907	0.276913	N	Y	Y	Y	N	Y	0.701309	4.06813e-08	0.000512446	4.06813e-08	0.979719	0.000512446
gi|659102155|ref|XM_008453758.1|	multiple RNA-binding domain-containing protein 1 (LOC103493122), mRNA	AT5G08695	RNA-binding (RRM/RBD/RNP motifs) family protein	213	122.8	68.1667	193.333	106.416	19.5371	12.6399	42.6552	1.73453	3.12469	1.10172	1.80147	0.635172	0.352586	N	Y	Y	Y	N	Y	0.13802	0.0254034	0.00673568	0.0254034	0.258978	0.00673568
gi|659129397|ref|XM_008466443.1|	APO protein 1, chloroplastic (LOC103502498), mRNA	AT1G64810	Arabidopsis thaliana protein of unknown function (DUF794)	970.833	659.8	68.1667	530	286.41	199.52	29.9294	193.36	1.47141	14.2421	1.83176	9.67922	1.24491	0.128616	N	Y	Y	Y	N	Y	0.212757	0	8.14609e-10	0	0.468185	8.14609e-10
gi|659071906|ref|XM_008464300.1|	pescadillo homolog (LOC103500857), mRNA	AT5G14520	pescadillo-related	951.833	141	68	273.333	1043.24	25.3969	20.9952	51.4652	6.75059	13.9975	3.48232	2.07353	0.515854	0.24878	N	Y	Y	Y	N	Y	0.0305578	0.00460775	0.000130685	0.00460775	0.0779987	0.000130685
gi|659092293|ref|XM_008448775.1|	probable receptor-like protein kinase At5g24010 (LOC103489541), mRNA	AT5G24010;AT5G59700	Protein kinase superfamily protein	314.167	170.6	68	475.333	80.2033	58.2477	40.8265	211.759	1.84154	4.6201	0.66094	2.50882	0.358906	0.143058	N	Y	Y	Y	Y	Y	0.0811389	0.000446355	2.27623e-08	0.000446355	0.00292989	2.27623e-08
gi|659115281|ref|XM_008459256.1|	protein kinase APK1B, chloroplastic-like (LOC103497157), transcript variant X1, mRNA	AT1G07570	Protein kinase superfamily protein	285.167	113.4	68	715.833	72.9258	26.14	47.2144	237.523	2.5147	4.19363	0.39837	1.66765	0.158417	0.0949942	N	N	Y	N	Y	Y	0.0116013	0.0561584	4.52083e-13	0.0561584	9.12464e-08	4.52083e-13
gi|659080425|ref|XM_008442562.1|	probable methyltransferase PMT27 (LOC103485101), mRNA			40.3333	30.6	67.8333	226.5	21.4538	6.34823	43.7969	120.721	1.31808	0.594595	0.178072	0.451106	0.135099	0.299485	N	N	Y	N	Y	Y	0.628868	0.0477612	0.00129662	0.0477612	1.41712e-05	0.00129662
gi|659107088|ref|XM_008455295.1|	lysosomal beta glucosidase-like (LOC103494201), transcript variant X1, mRNA	AT5G20950	Glycosyl hydrolase family protein	881	143	67.8333	192	1186.57	32.4114	16.7382	138.899	6.16084	12.9877	4.58854	2.10811	0.744792	0.353299	N	Y	Y	Y	N	Y	0.0883896	0.00369154	0.0206612	0.00369154	0.454881	0.0206612
gi|659127800|ref|XM_008465674.1|	arogenate dehydratase/prephenate dehydratase 2, chloroplastic (LOC103501911), mRNA	AT3G07630	arogenate dehydratase 2	226.5	178	67.6667	308.5	74.6318	11.1355	15.9958	48.9316	1.27247	3.34729	0.734198	2.63054	0.576985	0.219341	N	Y	Y	Y	N	Y	0.499278	9.60223e-05	2.18246e-05	9.60223e-05	0.126484	2.18246e-05
gi|659072586|ref|XM_008468088.1|	putative proline--tRNA ligase C19C7.06 (LOC103503756), transcript variant X1, mRNA	AT3G62120	Class II aaRS and biotin synthetases superfamily protein	240	104.6	67.5	74.3333	191.556	47.5584	24.6394	54.7162	2.29446	3.55556	3.2287	1.54963	1.40717	0.908072	N	N	N	N	N	N	0.103108	0.106003	0.833482	0.106003	0.478967	0.833482
gi|659073306|ref|XM_008438770.1|	uncharacterized LOC103482554 (LOC103482554), transcript variant X1, mRNA	AT3G49050	alpha/beta-Hydrolases superfamily protein	116.167	35.6	67.5	273	72.0012	22.7772	30.6252	139.682	3.26311	1.72099	0.425519	0.527407	0.130403	0.247253	N	N	Y	N	Y	Y	0.00992281	0.0486204	0.000123815	0.0486204	3.24125e-06	0.000123815
gi|659095640|ref|XM_008450467.1|	mitochondrial carnitine/acylcarnitine carrier-like protein (LOC103490787), transcript variant X2, mRNA	AT5G46800	Mitochondrial substrate carrier family protein	231.167	70.2	67.5	93.3333	149.24	17.6409	37.4366	45.1826	3.29297	3.42469	2.47679	1.04	0.752143	0.723214	N	N	N	N	N	N	0.00790575	0.892473	0.461218	0.892473	0.567156	0.461218
gi|659122549|ref|XM_008462981.1|	uncharacterized LOC103499856 (LOC103499856), transcript variant X1, mRNA	AT1G16080	unknown protein; LOCATED IN: apoplast, chloroplast stroma, chloroplast, chloroplast envelope; EXPRESSED IN: 23 plant structures; EXPRESSED DURING: 14 growth stages; Has 81 Blast hits to 81 proteins in 28 species: Archae - 0; Bacteria - 2; Metazoa - 0; Fun	135.5	77.8	67.5	96.8333	62.4716	37.6059	41.2153	43.4852	1.74165	2.00741	1.39931	1.15259	0.803442	0.697074	N	N	N	N	N	N	0.175102	0.668874	0.408696	0.668874	0.652325	0.408696
gi|659125521|ref|XM_008464504.1|	cell division cycle protein 27 homolog B (LOC103501024), transcript variant X1, mRNA	AT2G20000	CDC27 family protein	277.333	224	67.5	210.333	37.0063	60.7042	26.8682	41.8983	1.2381	4.10864	1.31854	3.31852	1.06498	0.320919	N	Y	Y	Y	N	Y	0.535668	5.44747e-07	0.00275785	5.44747e-07	0.863692	0.00275785
gi|659131882|ref|XM_008467683.1|	casein kinase II subunit beta-like (LOC103503484), transcript variant X1, mRNA	AT2G44680	casein kinase II beta subunit 4	313.5	491.2	67.5	81.3333	58.2984	85.2215	25.6963	28.4933	0.638233	4.64444	3.85451	7.27704	6.03934	0.829918	N	Y	N	Y	Y	N	0.166281	0	0.679435	0	6.8369e-07	0.679435
gi|659110690|ref|XM_008457139.1|	protein THYLAKOID FORMATION1, chloroplastic (LOC103495547), mRNA	AT2G20890	photosystem II reaction center PSB29 protein	490.5	363.8	67.3333	257.5	92.3293	167.585	26.1279	100.371	1.34827	7.28465	1.90485	5.40297	1.41282	0.261489	N	Y	Y	Y	N	Y	0.356843	1.54534e-06	0.000261821	1.54534e-06	0.306443	0.000261821
gi|659124646|ref|XM_008464051.1|	nuclear pore complex protein Nup107 (LOC103500671), transcript variant X1, mRNA	AT3G14120	FUNCTIONS IN: molecular_function unknown; INVOLVED IN: transport; LOCATED IN: nuclear pore; EXPRESSED IN: 23 plant structures; EXPRESSED DURING: 13 growth stages; CONTAINS InterPro DOMAIN/s: Nuclear pore protein 84/107 (InterPro:IPR007252); Has 5399 Blast	379	140.6	67.3333	47.5	317.637	40.9854	23.1574	24.106	2.69559	5.62871	7.97895	2.08812	2.96	1.41754	N	Y	N	Y	N	N	0.0722561	0.00429566	0.48266	0.00429566	0.0251401	0.48266
gi|659082899|ref|XM_008443868.1|	farnesylcysteine lyase (LOC103486051), mRNA	AT5G63910	farnesylcysteine lyase	234	182.2	67.1667	179.5	97.1288	35.9263	13.2728	51.3566	1.2843	3.48387	1.30362	2.71266	1.01504	0.374188	N	Y	Y	Y	N	Y	0.48096	5.44061e-05	0.0118057	5.44061e-05	0.969058	0.0118057
gi|659099340|ref|XM_008452329.1|	uncharacterized LOC103492118 (LOC103492118), transcript variant X1, mRNA	AT1G56310	Polynucleotidyl transferase, ribonuclease H-like superfamily protein	108.833	74.6	67.1667	245.333	17.0343	24.2652	9.38971	67.1377	1.45889	1.62035	0.443614	1.11067	0.304076	0.273777	N	N	Y	N	Y	Y	0.37211	0.714933	0.000469604	0.714933	0.00381572	0.000469604
gi|659099786|ref|XM_008452554.1|	NADP-dependent malic enzyme (LOC103492256), mRNA	AT1G79750;AT5G11670	NADP-malic enzyme 2;NADP-malic enzyme 4	469.5	163	67.1667	364.333	423.692	108.414	85.6678	253.664	2.88037	6.99007	1.28866	2.4268	0.447392	0.184355	N	N	Y	N	N	Y	0.0862625	0.0938035	0.0015684	0.0938035	0.0808048	0.0015684
gi|659120508|ref|XM_008462004.1|	uncharacterized LOC103499109 (LOC103499109), mRNA	AT4G38370	Phosphoglycerate mutase family protein	411.5	242.4	67.1667	97.1667	256.665	50.7967	42.5461	37.6479	1.69761	6.12655	4.23499	3.60893	2.49468	0.691252	N	Y	N	Y	N	N	0.137615	5.97427e-08	0.397955	5.97427e-08	0.0215455	0.397955
gi|659130885|ref|XM_008467180.1|	uncharacterized LOC103503032 (LOC103503032), mRNA	AT3G44940	Protein of unknown function (DUF1635)	26.3333	13.8	67.1667	1033.83	10.4817	4.43847	47.4949	500.361	1.90821	0.39206	0.0254715	0.205459	0.0133484	0.0649686	N	Y	Y	Y	Y	Y	0.369658	0.00337982	8.28887e-11	0.00337982	1.11022e-16	8.28887e-11
gi|659131860|ref|XM_008467672.1|	DNA repair endonuclease UVH1 (LOC103503479), mRNA	AT5G41150	Restriction endonuclease, type II-like superfamily protein	131.667	66	67.1667	267.667	46.1028	24.2899	18.7874	75.9359	1.99495	1.9603	0.491905	0.98263	0.246575	0.250934	N	N	Y	N	Y	Y	0.0990313	0.952386	0.000154102	0.952386	0.000660746	0.000154102
gi|659087895|ref|XM_008446472.1|	lysophospholipid acyltransferase LPEAT1 (LOC103487953), transcript variant X2, mRNA	AT1G80950	Phospholipid/glycerol acyltransferase family protein	89.3333	51	67	194.333	20.8391	18.4797	9.38083	119.18	1.75163	1.33333	0.459691	0.761194	0.262436	0.344768	N	N	Y	N	Y	Y	0.220748	0.373447	0.00569618	0.373447	0.00289618	0.00569618
gi|659075625|ref|XM_008440022.1|	60S ribosomal protein L11-1-like (LOC103483409), transcript variant X2, mRNA	AT5G45775	Ribosomal L5P family protein	2616.5	263.2	66.8333	239.167	3031.13	39.7454	22.8072	121.114	9.94111	39.1496	10.9401	3.93815	1.10049	0.279443	N	Y	Y	Y	N	Y	0.0208076	4.82475e-09	0.000611876	4.82475e-09	0.786721	0.000611876
gi|659092815|ref|XM_008449011.1|	uncharacterized LOC103489727 (LOC103489727), transcript variant X1, mRNA	AT5G48530	unknown protein; FUNCTIONS IN: molecular_function unknown; INVOLVED IN: biological_process unknown; LOCATED IN: mitochondrion; BEST Arabidopsis thaliana protein match is: unknown protein (TAIR:AT3G07440.1); Has 32 Blast hits to 32 proteins in 11 species:	577.333	348.2	66.8333	224.833	287.743	25.8399	16.1792	61.4798	1.65805	8.6384	2.56783	5.20998	1.5487	0.297257	N	Y	Y	Y	N	Y	0.118355	2.68452e-13	0.00124921	2.68452e-13	0.203785	0.00124921
gi|659094628|ref|XM_008449939.1|	CMP-sialic acid transporter 4 (LOC103490445), mRNA	AT4G35335	Nucleotide-sugar transporter family protein	299.667	189.2	66.8333	134.167	124.899	55.5131	12.3194	63.5088	1.58386	4.48379	2.23354	2.83092	1.41019	0.498137	N	Y	N	Y	N	N	0.1864	2.32571e-05	0.0905231	2.32571e-05	0.387774	0.0905231
gi|659099800|ref|XM_008452562.1|	receptor-like protein kinase 5 (LOC103492264), mRNA	AT1G08592	Potential natural antisense gene, locus overlaps with AT1G08590	39.3333	39.2	66.8333	700.667	9.56382	10.7564	11.5138	213.199	1.0034	0.588529	0.056137	0.586534	0.0559467	0.0953853	N	N	Y	N	Y	Y	0.995072	0.095642	5.84754e-13	0.095642	3.10862e-14	5.84754e-13
gi|659120520|ref|XM_008462011.1|	60S ribosomal protein L23a (LOC103499114), transcript variant X1, mRNA	AT2G39460	ribosomal protein L23AA	863.833	243.8	66.8333	111.167	818.011	52.9547	15.6642	39.7865	3.5432	12.9252	7.77061	3.64788	2.1931	0.601199	N	Y	N	Y	N	N	0.0578894	4.58699e-08	0.232669	4.58699e-08	0.0446698	0.232669
gi|659091464|ref|XM_008448343.1|	uncharacterized LOC103489260 (LOC103489260), transcript variant X1, mRNA	AT1G68660	Ribosomal protein L12/ ATP-dependent Clp protease adaptor protein ClpS family protein	146.5	204	66.6667	130.667	35.3879	47.5868	21.5561	73.3367	0.718137	2.1975	1.12117	3.06	1.56122	0.510204	N	Y	N	Y	N	N	0.363851	4.23351e-06	0.10395	4.23351e-06	0.258974	0.10395
gi|659076018|ref|XM_008440235.1|	putative G3BP-like protein (LOC103483544), transcript variant X1, mRNA			470.667	217.2	66.5	169.167	360.308	32.8968	21.2014	99.5619	2.16697	7.07769	2.78227	3.26617	1.28394	0.393103	N	Y	Y	Y	N	Y	0.0998604	8.9724e-07	0.0180914	8.9724e-07	0.508802	0.0180914
gi|659101269|ref|XM_008453297.1|	probable galacturonosyltransferase-like 7 (LOC103492780), mRNA	AT3G62660;AT1G02720	galacturonosyltransferase 5;galacturonosyltransferase-like 7	142.167	5.4	66.5	212.5	129.289	4.15933	22.8714	140.007	26.3272	2.13784	0.66902	0.081203	0.0254118	0.312941	Y	N	Y	Y	Y	Y	0.00023254	3.15228e-09	0.00649428	3.15228e-09	5.1566e-08	0.00649428
gi|659101336|ref|XM_008453333.1|	60S ribosomal protein L19-1-like (LOC103492800), mRNA	AT3G16780	Ribosomal protein L19e family protein	2831.5	374.2	66.3333	208.667	3237.23	91.3302	19.2423	69.7672	7.56681	42.6859	13.5695	5.64121	1.79329	0.317891	N	Y	Y	Y	N	Y	0.031199	1.15463e-14	0.00262576	1.15463e-14	0.0892812	0.00262576
gi|659111632|ref|XM_008457607.1|	transcription factor ILR3-like (LOC103495930), mRNA	AT5G54680	basic helix-loop-helix (bHLH) DNA-binding superfamily protein	455.833	300.4	66.3333	107.333	232.149	88.1805	30.7679	40.2724	1.51742	6.87186	4.24689	4.52864	2.79876	0.618012	N	Y	N	Y	Y	N	0.205362	5.34338e-11	0.262633	5.34338e-11	0.00671052	0.262633
gi|659113573|ref|XM_008458425.1|	ribosomal RNA processing protein 36 homolog (LOC103496541), mRNA			136.333	81	66.3333	102.833	97.578	19.532	12.9872	17.5433	1.68313	2.05528	1.32577	1.22111	0.787682	0.645057	N	N	N	N	N	N	0.201909	0.481688	0.311373	0.481688	0.61689	0.311373
gi|659132251|ref|XM_008467880.1|	receptor-like protein kinase HAIKU2 (LOC103503626), mRNA	AT2G05940;AT1G09970	Leucine-rich receptor-like protein kinase family protein;Protein kinase superfamily protein	70.1667	113.4	66.3333	493	71.8315	52.0797	32.531	195.067	0.618754	1.05779	0.142326	1.70955	0.23002	0.13455	N	N	Y	N	Y	Y	0.263367	0.0661247	2.72844e-09	0.0661247	3.86884e-05	2.72844e-09
gi|659073553|ref|XM_008438901.1|	3-oxoacyl-[acyl-carrier-protein] synthase 3 A, chloroplastic (LOC103482638), mRNA	AT1G62640	3-ketoacyl-acyl carrier protein synthase III	1333.33	892.8	66.1667	93.1667	328.55	251.855	55.7976	69.7722	1.49343	20.1511	14.3113	13.4932	9.58283	0.710197	N	Y	N	Y	Y	N	0.18926	0	0.455927	0	1.43906e-11	0.455927
gi|659132820|ref|XM_008468180.1|	probable sugar phosphate/phosphate translocator At5g25400 (LOC103503818), mRNA	AT2G25520	Drug/metabolite transporter superfamily protein	226.333	103	66.1667	62.6667	192.461	13.7295	15.4844	16.5005	2.19741	3.42065	3.6117	1.55668	1.64362	1.05585	N	N	N	N	N	N	0.132822	0.104329	0.908888	0.104329	0.317991	0.908888
gi|659066636|ref|XM_008455574.1|	ADP,ATP carrier protein ER-ANT1 (LOC103494395), mRNA	AT5G17400	endoplasmic reticulum-adenine nucleotide transporter 1	41.8333	18.6	66	195.333	12.5764	5.27257	12.345	208.653	2.2491	0.633838	0.214164	0.281818	0.0952218	0.337884	N	N	N	N	Y	N	0.187187	0.000426412	0.104692	0.000426412	0.0110827	0.104692
gi|659078311|ref|XM_008441438.1|	probable starch synthase 4, chloroplastic/amyloplastic (LOC103484387), transcript variant X1, mRNA	AT4G18240	starch synthase 4	267.5	278.4	66	176	69.6068	47.742	29.2096	27.2617	0.960848	4.05303	1.51989	4.21818	1.58182	0.375	N	Y	Y	Y	N	Y	0.906391	6.15736e-10	0.0124781	6.15736e-10	0.207223	0.0124781
gi|659123596|ref|XM_008463518.1|	protein DA1-related 2 (LOC103500272), mRNA	AT2G39830	DA1-related protein 2	232.167	114.6	65.8333	451.333	109.782	26.1973	23.6932	847.551	2.02589	3.52658	0.514402	1.74076	0.253914	0.145864	N	N	N	N	N	N	0.0570646	0.0383893	0.178523	0.0383893	0.311714	0.178523
gi|659067599|ref|XM_008442083.1|	mitochondrial 37S ribosomal protein S27 (LOC103484788), mRNA	AT5G44710	CONTAINS InterPro DOMAIN/s: Ribosomal protein S27/S33, mitochondrial (InterPro:IPR013219); Has 101 Blast hits to 101 proteins in 55 species: Archae - 0; Bacteria - 0; Metazoa - 8; Fungi - 59; Plants - 26; Viruses - 0; Other Eukaryotes - 8 (source: NCBI BL	646.667	348.6	65.6667	171.333	445.759	107.018	24.9132	60.4042	1.85504	9.84772	3.77432	5.30863	2.03463	0.383268	N	Y	Y	Y	N	Y	0.131275	2.28817e-12	0.0151143	2.28817e-12	0.0446277	0.0151143
gi|659084506|ref|XM_008444703.1|	ATP-dependent RNA helicase DHX36 (LOC103486685), transcript variant X1, mRNA	AT2G35920	RNA helicase family protein	309.667	195.4	65.6667	93	75.688	77.8222	33.4883	37.5766	1.58478	4.71574	3.32975	2.97563	2.10108	0.706093	N	Y	N	Y	N	N	0.183796	0.000113436	0.431082	0.000113436	0.0738179	0.431082
gi|659092904|ref|XM_008449057.1|	INO80 complex subunit D-like (LOC103489752), transcript variant X1, mRNA	AT1G05860	unknown protein; FUNCTIONS IN: molecular_function unknown; INVOLVED IN: biological_process unknown; LOCATED IN: chloroplast; EXPRESSED IN: 20 plant structures; EXPRESSED DURING: 11 growth stages; BEST Arabidopsis thaliana protein match is: unknown protein	234.833	114.4	65.6667	118.667	110.928	25.7643	17.0841	26.8378	2.05274	3.57614	1.97893	1.74213	0.964045	0.553371	N	N	N	N	N	N	0.0523959	0.0382396	0.161095	0.0382396	0.933607	0.161095
gi|659119670|ref|XM_008461559.1|	tRNA wybutosine-synthesizing protein 4 (LOC103498812), mRNA	AT1G02100	Leucine carboxyl methyltransferase	266.833	129	65.6667	74.1667	141.443	11.2694	10.0532	30.4593	2.06848	4.06345	3.59775	1.96447	1.73933	0.885393	N	Y	N	Y	N	N	0.0451678	0.0100845	0.791782	0.0100845	0.23224	0.791782
gi|659067496|ref|XM_008441507.1|	TITAN-like protein (LOC103484440), transcript variant X1, mRNA	AT4G24900	unknown protein; Has 119 Blast hits to 96 proteins in 40 species: Archae - 0; Bacteria - 0; Metazoa - 81; Fungi - 0; Plants - 34; Viruses - 0; Other Eukaryotes - 4 (source: NCBI BLink).	103.333	108.6	65.5	174.333	33.2425	29.2455	16.4773	83.2458	0.951504	1.57761	0.592734	1.65802	0.622945	0.375717	N	N	Y	N	N	Y	0.90255	0.061478	0.0128843	0.061478	0.254866	0.0128843
gi|659074936|ref|XM_008439654.1|	uncharacterized LOC103483175 (LOC103483175), transcript variant X3, mRNA	AT2G46550	unknown protein; BEST Arabidopsis thaliana protein match is: unknown protein (TAIR:AT1G01240.3); Has 72 Blast hits to 68 proteins in 13 species: Archae - 0; Bacteria - 0; Metazoa - 1; Fungi - 0; Plants - 71; Viruses - 0; Other Eukaryotes - 0 (source: NCBI	177.667	101	65.5	254.5	111.211	33.3317	23.2271	74.7603	1.75908	2.71247	0.698101	1.54198	0.396857	0.257367	N	N	Y	N	Y	Y	0.142794	0.113707	0.000236861	0.113707	0.0192395	0.000236861
gi|659102735|ref|XM_008454065.1|	cytochrome c-type biogenesis ccda-like chloroplastic protein (LOC103493358), transcript variant X1, mRNA	AT5G54290	cytochrome c biogenesis protein family	596	292	65.3333	218.5	54.3176	148.971	53.2866	94.2608	2.0411	9.12245	2.72769	4.46939	1.33638	0.299008	N	Y	Y	Y	N	Y	0.0293088	0.000144044	0.0014303	0.000144044	0.411146	0.0014303
gi|659108440|ref|XM_008455978.1|	uncharacterized LOC103494679 (LOC103494679), mRNA	AT1G80620	S15/NS1, RNA-binding protein	578.5	328	65.3333	97.8333	336.664	60.8276	20.0167	38.0705	1.76372	8.85459	5.91312	5.02041	3.35264	0.667802	N	Y	N	Y	Y	N	0.0915864	1.46405e-12	0.356795	1.46405e-12	0.00137423	0.356795
gi|659111036|ref|XM_008457323.1|	uncharacterized LOC103495696 (LOC103495696), partial mRNA			800.5	701.8	65.3333	94	241.819	176.722	37.4735	89.0146	1.14064	12.2526	8.51596	10.7418	7.46596	0.695035	N	Y	N	Y	Y	N	0.670796	0	0.4636	0	4.28437e-09	0.4636
gi|659077828|ref|XM_008441187.1|	CTP synthase-like (LOC103484227), transcript variant X1, mRNA	AT2G34890	CTP synthase family protein	616.667	541.6	65.1667	154.5	227.435	323.425	12.4646	85.9971	1.1386	9.46292	3.99137	8.311	3.5055	0.421791	N	Y	N	Y	Y	N	0.680278	1.50369e-05	0.0319912	1.50369e-05	0.00267472	0.0319912
gi|659084043|ref|XM_008444455.1|	probable aquaporin PIP2-4 (LOC103486477), mRNA	AT5G60660	plasma membrane intrinsic protein 2;4	24.6667	11.8	65.1667	173.333	21.4911	5.1672	50.261	193.528	2.0904	0.378517	0.142308	0.181074	0.0680769	0.375962	N	Y	N	Y	Y	N	0.326664	0.00471182	0.161045	0.00471182	0.00803087	0.161045
gi|659099228|ref|XM_008452274.1|	protein notum homolog (LOC103492085), mRNA	AT1G57590;AT5G26670	Pectinacetylesterase family protein	373.5	74	65.1667	148.833	371.988	45.6235	30.0161	108.59	5.0473	5.73146	2.50952	1.13555	0.4972	0.43785	N	N	N	N	N	N	0.0339888	0.700038	0.0582752	0.700038	0.133383	0.0582752
gi|659124302|ref|XM_008463865.1|	OBERON-like protein (LOC103500525), transcript variant X2, mRNA			161	122.6	65.1667	135.333	81.1443	54.8115	3.97073	98.6299	1.31321	2.47059	1.18966	1.88133	0.905911	0.481527	N	Y	N	Y	N	N	0.474875	0.0170814	0.0764315	0.0170814	0.816378	0.0764315
gi|659081834|ref|XM_008443314.1|	uncharacterized LOC103485640 (LOC103485640), mRNA	AT5G42140	Regulator of chromosome condensation (RCC1) family with FYVE zinc finger domain	151.333	126.2	65	324.167	46.6419	19.8293	24.2981	80.3104	1.19915	2.32821	0.466838	1.94154	0.389306	0.200514	N	Y	Y	Y	Y	Y	0.634915	0.0118899	6.46154e-06	0.0118899	0.0111456	6.46154e-06
gi|659086426|ref|XM_008445706.1|	uncharacterized transporter C405.03c-like (LOC103487403), transcript variant X1, mRNA	AT4G32140	EamA-like transporter family	29.1667	3.4	65	344.333	17.3369	4.50555	39.2581	176.324	8.57843	0.448718	0.0847047	0.0523077	0.00987415	0.188771	N	Y	Y	Y	Y	Y	0.0118857	4.80367e-07	1.16709e-05	4.80367e-07	1.22125e-15	1.16709e-05
gi|659088072|ref|XM_008446565.1|	cytokinin riboside 5'-monophosphate phosphoribohydrolase LOG1-like (LOC103488033), mRNA	AT5G06300	Putative lysine decarboxylase family protein	12.3333	1.2	65	335.333	17.2124	1.64317	19.0263	236.211	10.2778	0.189744	0.0367793	0.0184615	0.00357853	0.193837	N	N	Y	N	Y	Y	0.0703759	1.80966e-14	0.00126248	1.80966e-14	5.03267e-11	0.00126248
gi|659091618|ref|XM_008448420.1|	amino-acid permease BAT1 homolog (LOC103489313), transcript variant X1, mRNA	AT2G01170	bidirectional amino acid transporter 1	118.167	14.2	65	3729.33	100.962	5.80517	17.9889	1863.96	8.3216	1.81795	0.0316857	0.218462	0.00380765	0.0174294	N	N	Y	Y	Y	Y	0.0031274	4.9443e-05	3.33067e-16	4.9443e-05	0	3.33067e-16
gi|659096056|ref|XM_008450681.1|	UDP-glucuronate 4-epimerase 3 (LOC103490928), mRNA	AT1G02000	UDP-D-glucuronate 4-epimerase 2	254.167	144.2	65	93.6667	110.904	41.913	14.6014	46.4313	1.7626	3.91026	2.71352	2.21846	1.5395	0.69395	N	Y	N	Y	N	N	0.115862	0.00200271	0.408598	0.00200271	0.324877	0.408598
gi|659101639|ref|XM_008453492.1|	protein trichome birefringence-like 31 (LOC103492924), mRNA	AT1G73140	Plant protein of unknown function (DUF828)	212.5	180.8	65	192.833	58.1094	44.9077	20.04	184.231	1.17533	3.26923	1.10199	2.78154	0.937597	0.337079	N	Y	N	Y	N	N	0.651687	3.84239e-05	0.0704357	3.84239e-05	0.887311	0.0704357
gi|659131612|ref|XM_008467551.1|	AP2/ERF and B3 domain-containing transcription factor RAV1-like (LOC103503374), mRNA	AT1G13260	related to ABI3/VP1 1	107.333	108.2	65	260.833	33.4106	48.5046	21.2603	183.894	0.99199	1.65128	0.411502	1.66462	0.414824	0.249201	N	N	Y	N	N	Y	0.984134	0.0599015	0.00394079	0.0599015	0.0549272	0.00394079
gi|659066403|ref|XM_008444820.1|	putative lipoate-protein ligase A (LOC103486730), transcript variant X1, mRNA			376.5	235	64.8333	69	115.637	59.0974	33.92	37.0351	1.60213	5.8072	5.45652	3.62468	3.4058	0.939614	N	Y	N	Y	Y	N	0.163005	6.9033e-08	0.894197	6.9033e-08	0.00322912	0.894197
gi|659070552|ref|XM_008457420.1|	protein HASTY 1 (LOC103495761), transcript variant X1, mRNA	AT3G05040	ARM repeat superfamily protein	143.667	92.4	64.8333	177.333	33.8861	16.4408	22.2119	71.0033	1.55483	2.21594	0.81015	1.42519	0.521053	0.365602	N	N	Y	N	N	Y	0.267832	0.20326	0.0104409	0.20326	0.123923	0.0104409
gi|659083468|ref|XM_008444151.1|	uncharacterized LOC103486261 (LOC103486261), mRNA	AT5G01590	unknown protein; FUNCTIONS IN: molecular_function unknown; INVOLVED IN: biological_process unknown; LOCATED IN: chloroplast, chloroplast envelope; EXPRESSED IN: 22 plant structures; EXPRESSED DURING: 13 growth stages; Has 60 Blast hits to 59 proteins in 3	532.833	115.6	64.8333	70.5	464.585	26.9035	16.9046	26.0135	4.60928	8.21851	7.55792	1.78303	1.63972	0.919622	N	Y	N	Y	N	N	0.0192194	0.0308484	0.857443	0.0308484	0.300006	0.857443
gi|659096160|ref|XM_008450731.1|	pentatricopeptide repeat-containing protein At2g30780 (LOC103490967), mRNA	AT2G30780	Tetratricopeptide repeat (TPR)-like superfamily protein	203.333	107.6	64.6667	109.667	86.9521	26.6702	33.2305	14.2501	1.88971	3.14433	1.8541	1.66392	0.981155	0.589666	N	N	N	N	N	N	0.0920963	0.0605443	0.218771	0.0605443	0.966269	0.218771
gi|659127822|ref|XM_008465685.1|	tetraspanin-3-like (LOC103501918), mRNA	AT3G45600	tetraspanin3	177.833	138	64.5	67.3333	61.7589	86.1829	35.4556	47.2088	1.28865	2.75711	2.64109	2.13953	2.0495	0.957921	N	N	N	N	N	N	0.496607	0.0520643	0.927258	0.0520643	0.121706	0.927258
gi|659079051|ref|XM_008441826.1|	putative protein TPRXL (LOC103484641), partial mRNA			182	231.4	64.3333	30.8333	85.0835	71.8526	15.4747	23.3702	0.786517	2.82902	5.9027	3.59689	7.50486	2.08649	N	Y	N	Y	Y	N	0.497574	9.0457e-08	0.172711	9.0457e-08	9.5658e-06	0.172711
gi|659113625|ref|XM_008458451.1|	calcium and calcium/calmodulin-dependent serine/threonine-protein kinase-like (LOC103496548), mRNA	AT1G18890	calcium-dependent protein kinase 1	156.167	137.6	64.3333	243.667	44.07	45.4291	31.9228	146.417	1.13493	2.42746	0.640903	2.13886	0.564706	0.264022	N	Y	Y	Y	N	Y	0.73757	0.00348719	0.00122005	0.00348719	0.135472	0.00122005
gi|659074487|ref|XM_008439411.1|	WD repeat-containing protein 44-like (LOC103482983), transcript variant X1, mRNA	AT5G24320	Transducin/WD40 repeat-like superfamily protein	172.833	120.6	64.1667	292.833	69.1821	25.0958	15.8419	116.326	1.43311	2.69351	0.590211	1.87948	0.411838	0.219124	N	Y	Y	Y	Y	Y	0.342777	0.0178058	2.75127e-05	0.0178058	0.0191912	2.75127e-05
gi|659093590|ref|XM_008449388.1|	mediator of RNA polymerase II transcription subunit 9 (LOC103490024), mRNA	AT4G32551	LisH dimerisation motif;WD40/YVTN repeat-like-containing domain	247.333	122	64.1667	166.333	126.126	31.5278	15.7152	57.5384	2.02732	3.85455	1.48697	1.9013	0.733467	0.385772	N	Y	Y	Y	N	Y	0.0540773	0.0156157	0.0166879	0.0156157	0.451898	0.0166879
gi|659095473|ref|XM_008450378.1|	transmembrane protein 45B (LOC103490728), transcript variant X1, mRNA	AT1G32120	FUNCTIONS IN: molecular_function unknown; INVOLVED IN: biological_process unknown; LOCATED IN: membrane; EXPRESSED IN: 14 plant structures; EXPRESSED DURING: 4 anthesis, C globular stage, F mature embryo stage, petal differentiation and expansion stage, E	1186.83	584.6	64.1667	187.5	517.482	61.9863	19.3537	47.0648	2.03016	18.4961	6.32978	9.11065	3.11787	0.342222	N	Y	Y	Y	Y	Y	0.023257	0	0.00591052	0	0.000563994	0.00591052
gi|659097073|ref|XM_008451205.1|	CDK5RAP1-like protein (LOC103491318), mRNA	AT4G36390	Methylthiotransferase	208.667	147.6	64	45.8333	76.453	36.8822	8.04984	15.4456	1.41373	3.26042	4.55273	2.30625	3.22036	1.39636	N	Y	N	Y	Y	N	0.343303	0.00116729	0.508863	0.00116729	0.0151737	0.508863
gi|659133235|ref|XM_008468403.1|	30S ribosomal protein S9, chloroplastic (LOC103503984), mRNA	AT1G74970	ribosomal protein S9	387.167	199.2	64	117.167	208.392	41.2941	24.4622	36.7337	1.94361	6.04948	3.30441	3.1125	1.70014	0.54623	N	Y	N	Y	N	N	0.0518659	3.62923e-06	0.154594	3.62923e-06	0.186534	0.154594
gi|659067452|ref|XM_008441297.1|	probable inactive leucine-rich repeat receptor-like protein kinase At3g03770 (LOC103484290), transcript variant X1, mRNA	AT5G63410	Leucine-rich repeat protein kinase family protein	261.667	150.6	63.8333	168.833	177.578	41.2589	14.5934	117.172	1.73749	4.09922	1.54985	2.35927	0.892004	0.378085	N	Y	Y	Y	N	Y	0.160213	0.000822089	0.0213931	0.000822089	0.774491	0.0213931
gi|659089600|ref|XM_008447376.1|	endoribonuclease Dicer homolog 3 (LOC103488578), mRNA	AT3G43920	dicer-like 3	338.333	218.4	63.8333	67.6667	129.778	12.2801	30.3277	63.1781	1.54915	5.30026	5	3.42141	3.22759	0.94335	N	Y	N	Y	Y	N	0.200092	3.62619e-07	0.901531	3.62619e-07	0.00559783	0.901531
gi|659095426|ref|XM_008450352.1|	N6-adenosine-methyltransferase MT-A70-like (LOC103490711), mRNA	AT4G10760	mRNAadenosine methylase	209.5	137.6	63.8333	154.5	131.257	19.9073	7.54763	51.415	1.52253	3.28198	1.35599	2.15561	0.890615	0.413161	N	Y	N	Y	N	N	0.252972	0.003196	0.0285178	0.003196	0.777303	0.0285178
gi|659097381|ref|XM_008451373.1|	uncharacterized LOC103491432 (LOC103491432), mRNA			328.333	178.4	63.8333	88.5	128.338	44.264	17.4404	27.559	1.84043	5.1436	3.70998	2.79478	2.01582	0.721281	N	Y	N	Y	N	N	0.0795103	3.81408e-05	0.465998	3.81408e-05	0.0990038	0.465998
gi|659100574|ref|XM_008452938.1|	serine/threonine-protein kinase At5g01020 (LOC103492538), mRNA	AT2G05940	Protein kinase superfamily protein	1.33333	0	63.8333	423	1.63299	0	42.3009	497.884	#DIV/0!	0.0208877	0.00315209	0	0	0.150906	N	Y	N	Y	Y	N	1	1.37671e-11	0.0344631	1.37671e-11	3.78042e-07	0.0344631
gi|659083648|ref|XM_008444245.1|	UPF0503 protein At3g09070, chloroplastic (LOC103486324), mRNA	AT3G09070	Protein of unknown function (DUF740)	125.667	31	63.5	140.333	87.372	6.48074	22.7046	123.273	4.05376	1.979	0.895487	0.488189	0.220903	0.452494	N	N	N	N	N	N	0.00581084	0.0327791	0.119109	0.0327791	0.0212945	0.119109
gi|659106151|ref|XM_008455043.1|	histone deacetylase 5 (LOC103494038), transcript variant X1, mRNA	AT5G61050	histone deacetylase-related / HD-related	499.667	795.2	63.5	545.333	110.657	348.547	20.9356	196.068	0.628353	7.86877	0.916259	12.5228	1.45819	0.116443	N	Y	Y	Y	N	Y	0.135866	5.21752e-11	1.37514e-10	5.21752e-11	0.204737	1.37514e-10
gi|659117716|ref|XM_008460529.1|	potassium transporter 8 (LOC103498064), mRNA	AT1G70300	K+ uptake permease 6	224.667	288.8	63.5	130	95.095	102.79	22.9935	83.5847	0.777932	3.53806	1.72821	4.54803	2.22154	0.488462	N	Y	N	Y	N	N	0.463268	1.06392e-08	0.085785	1.06392e-08	0.0328643	0.085785
gi|659126925|ref|XM_008465211.1|	uncharacterized LOC103501597 (LOC103501597), mRNA	AT5G54855	Pollen Ole e 1 allergen and extensin family protein	188.167	128	63.5	130	88.4521	26.2393	27.9982	66.888	1.47005	2.96325	1.44744	2.01575	0.984615	0.488462	N	Y	N	Y	N	N	0.302838	0.00790921	0.085785	0.00790921	0.970926	0.085785
gi|659079932|ref|XM_008442302.1|	uncharacterized LOC103484921 (LOC103484921), mRNA			489	316.4	63.3333	582	63.8592	61.3946	17.0489	199.203	1.54551	7.72105	0.840206	4.99579	0.543643	0.10882	N	Y	Y	Y	N	Y	0.183527	2.49889e-12	2.71249e-11	2.49889e-12	0.0562544	2.71249e-11
gi|659084318|ref|XM_008444603.1|	GDSL esterase/lipase At5g03610 (LOC103486596), mRNA	AT3G09930	GDSL-like Lipase/Acylhydrolase superfamily protein	264.333	79.8	63.3333	138.667	109.613	20.3642	25.0013	86.3821	3.31245	4.17368	1.90625	1.26	0.575481	0.456731	Y	N	N	N	N	N	0.0016155	0.420228	0.0572652	0.420228	0.221649	0.0572652
gi|659093359|ref|XM_008449279.1|	uncharacterized LOC103489933 (LOC103489933), mRNA	AT1G52320	unknown protein; FUNCTIONS IN: molecular_function unknown; INVOLVED IN: N-terminal protein myristoylation; LOCATED IN: plasma membrane; EXPRESSED IN: 23 plant structures; EXPRESSED DURING: 14 growth stages; CONTAINS InterPro DOMAIN/s: Protein of unknown f	206.667	124.4	63.3333	259.333	119.333	17.6437	8.40635	70.0447	1.66131	3.26316	0.796915	1.96421	0.479692	0.244216	N	Y	Y	Y	N	Y	0.172209	0.0109468	0.000135621	0.0109468	0.0557749	0.000135621
gi|659100737|ref|XM_008453020.1|	U-box domain-containing protein 3 (LOC103492591), transcript variant X1, mRNA	AT3G54790	ARM repeat superfamily protein	232.833	96	63.3333	199	151.331	14.3003	16.9902	55.6884	2.42535	3.67632	1.17002	1.51579	0.482412	0.318258	N	N	Y	N	N	Y	0.0322024	0.134017	0.0030238	0.134017	0.0778409	0.0030238
gi|659091632|ref|XM_008448427.1|	putative zinc finger protein At1g68190 (LOC103489318), transcript variant X1, mRNA			158	213.2	63.1667	253.833	111.267	44.2798	26.7463	73.3251	0.741088	2.50132	0.622456	3.3752	0.839921	0.248851	N	Y	Y	Y	N	Y	0.406211	5.52026e-07	0.000175978	5.52026e-07	0.628656	0.000175978
gi|659097444|ref|XM_008451408.1|	serine/arginine-rich splicing factor 4 (LOC103491457), mRNA			205.5	132.6	63.1667	103.167	92.1884	20.2188	14.3027	23.3873	1.54977	3.2533	1.99192	2.09921	1.2853	0.612278	N	Y	N	Y	N	N	0.235978	0.00473159	0.260551	0.00473159	0.566983	0.260551
gi|659127587|ref|XM_008465558.1|	50S ribosomal protein L13, chloroplastic (LOC103501842), mRNA	AT1G78630	Ribosomal protein L13 family protein	717.333	289.4	63.1667	256.833	610.496	85.3159	26.2558	83.1178	2.47869	11.3562	2.79299	4.58153	1.1268	0.245944	N	Y	Y	Y	N	Y	0.0970862	5.85076e-11	0.000150631	5.85076e-11	0.730926	0.000150631
gi|659126045|ref|XM_008464765.1|	zinc transporter 11 (LOC103501236), mRNA	AT1G55910	zinc transporter 11 precursor	652.667	1205.2	63	249.5	370.116	958.728	44.3757	212.666	0.541542	10.3598	2.6159	19.1302	4.83046	0.252505	N	Y	Y	Y	Y	Y	0.187844	6.24486e-05	0.0194861	6.24486e-05	0.00844139	0.0194861
gi|659086931|ref|XM_008445964.1|	uncharacterized LOC103487602 (LOC103487602), transcript variant X1, mRNA	AT1G77460	Armadillo/beta-catenin-like repeat ; C2 calcium/lipid-binding domain (CaLB) protein	347.5	306.8	62.8333	158.167	103.967	43.367	15.4067	21.3581	1.13266	5.5305	2.19705	4.88276	1.93973	0.39726	N	Y	Y	Y	N	Y	0.707958	6.37679e-12	0.0218716	6.37679e-12	0.0679368	0.0218716
gi|659089375|ref|XM_008447251.1|	uncharacterized LOC103488481 (LOC103488481), mRNA	AT2G03390	uvrB/uvrC motif-containing protein	260.167	538.2	62.8333	226.667	82.5916	170.472	45.7183	112.432	0.483401	4.14058	1.14779	8.56552	2.37441	0.277206	N	Y	Y	Y	Y	Y	0.0257345	3.88578e-15	0.000687204	3.88578e-15	0.00825884	0.000687204
gi|659102245|ref|XM_008453806.1|	probable serine/threonine-protein kinase At5g41260 (LOC103493159), transcript variant X1, mRNA	AT1G63500;AT5G41260	Protein kinase protein with tetratricopeptide repeat domain	383.667	230.8	62.8333	456.5	51.251	41.6017	21.8304	135.289	1.66233	6.1061	0.840453	3.67321	0.505586	0.137641	N	Y	Y	Y	N	Y	0.132721	6.05832e-08	6.58736e-09	6.05832e-08	0.0421256	6.58736e-09
gi|659111840|ref|XM_008457713.1|	transcription factor RF2a-like (LOC103495998), mRNA	AT3G58120;AT1G06265	Basic-leucine zipper (bZIP) transcription factor family protein;other RNA	45.6667	12.4	62.8333	191.167	32.5372	5.72713	58.5061	103.556	3.6828	0.72679	0.238884	0.197347	0.0648649	0.328684	N	Y	Y	Y	Y	Y	0.0409685	0.0233322	0.00457129	0.0233322	1.94094e-07	0.00457129
gi|659122053|ref|XM_008462724.1|	isoflavone reductase homolog (LOC103499681), mRNA	AT4G39230;AT1G75280	NmrA-like negative transcriptional regulator family protein	151.667	128.4	62.8333	129.5	50.6544	39.0871	24.7662	80.5525	1.1812	2.41379	1.17117	2.0435	0.991506	0.485199	N	Y	N	Y	N	N	0.662612	0.00682105	0.0835638	0.00682105	0.984002	0.0835638
gi|659067420|ref|XM_008441145.1|	uncharacterized aarF domain-containing protein kinase 1-like (LOC103484179), mRNA	AT4G24810	Protein kinase superfamily protein	365.333	133.6	62.6667	90	71.7765	67.7923	12.4526	22.28	2.73453	5.82979	4.05926	2.13191	1.48444	0.696296	N	Y	N	Y	N	N	0.00452644	0.0102297	0.419176	0.0102297	0.376871	0.419176
gi|659094243|ref|XM_008449737.1|	uncharacterized LOC103490288 (LOC103490288), transcript variant X1, mRNA	AT4G35040	Basic-leucine zipper (bZIP) transcription factor family protein	598.333	452.6	62.6667	182.833	340.994	143.134	16.1452	74.7487	1.32199	9.54787	3.27256	7.22234	2.47548	0.342753	N	Y	Y	Y	Y	Y	0.380544	9.54792e-15	0.0063559	9.54792e-15	0.00769997	0.0063559
gi|659109884|ref|XM_008456710.1|	uncharacterized LOC103495226 (LOC103495226), transcript variant X1, mRNA	AT4G34420	P-loop containing nucleoside triphosphate hydrolases superfamily protein	288.667	133	62.6667	761.833	192.865	35.8399	23.7795	433.173	2.17043	4.60638	0.378911	2.12234	0.174579	0.0822577	N	Y	Y	Y	Y	Y	0.0616957	0.00416933	1.65773e-07	0.00416933	9.0345e-05	1.65773e-07
gi|659116402|ref|XM_008459834.1|	uncharacterized LOC103497596 (LOC103497596), transcript variant X1, mRNA			213.167	108.4	62.6667	95.1667	106.796	33.441	30.6181	37.3171	1.96648	3.4016	2.23993	1.72979	1.13905	0.658494	N	N	N	N	N	N	0.0720112	0.0440455	0.345981	0.0440455	0.777196	0.345981
gi|659123671|ref|XM_008463558.1|	uncharacterized LOC103500302 (LOC103500302), mRNA	AT5G48020	2-oxoglutarate (2OG) and Fe(II)-dependent oxygenase superfamily protein	235	122	62.6667	115.5	125.317	29.7993	10.1127	57.5109	1.92623	3.75	2.03463	1.94681	1.05628	0.542569	N	Y	N	Y	N	N	0.0751858	0.0124578	0.152403	0.0124578	0.90026	0.152403
gi|659126308|ref|XM_008464894.1|	mitochondrial ribosome-associated GTPase 1 (LOC103501342), transcript variant X1, mRNA	AT4G02790	GTP-binding family protein	374.833	342.6	62.6667	202.833	139.68	142.432	6.94742	78.5606	1.09408	5.98138	1.84799	5.46702	1.68907	0.308956	N	Y	Y	Y	N	Y	0.784546	6.13294e-08	0.0022997	6.13294e-08	0.132529	0.0022997
gi|659080004|ref|XM_008442337.1|	mitochondrial uncoupling protein 5-like (LOC103484939), mRNA	AT5G09470;AT2G22500	uncoupling protein 5;dicarboxylate carrier 3	24.3333	36.6	62.5	587.667	15.4229	26.7077	77.8736	609.458	0.664845	0.389333	0.0414067	0.5856	0.0622802	0.106353	N	N	Y	N	Y	Y	0.501336	0.466616	0.00774713	0.466616	0.0034977	0.00774713
gi|659087405|ref|XM_008446213.1|	putative pre-mRNA-splicing factor ATP-dependent RNA helicase PRP1 (LOC103487762), transcript variant X1, mRNA	AT1G27900	RNA helicase family protein	158.833	87.4	62.5	227	49.6444	24.3064	22.9412	65.284	1.81732	2.54133	0.699706	1.3984	0.385022	0.27533	N	N	Y	N	N	Y	0.131655	0.235653	0.000646195	0.235653	0.019664	0.000646195
gi|659120673|ref|XM_008462083.1|	kelch repeat-containing protein At3g27220-like (LOC103499161), mRNA	AT1G51540	Galactose oxidase/kelch repeat superfamily protein	296.333	207.8	62.5	81.3333	141.636	57.4474	14.3492	48.8167	1.42605	4.74133	3.64344	3.3248	2.55492	0.768443	N	Y	N	Y	N	N	0.3044	8.64485e-07	0.564381	8.64485e-07	0.0247013	0.564381
gi|659122319|ref|XM_008462856.1|	geranylgeranyl transferase type-2 subunit beta (LOC103499776), transcript variant X1, mRNA	AT5G12210	RAB geranylgeranyl transferase beta subunit 1	424.167	214.6	62.5	181.833	219.801	61.4191	38.4226	78.6674	1.97655	6.78667	2.33272	3.4336	1.1802	0.343721	N	Y	Y	Y	N	Y	0.0440954	3.83051e-07	0.00656539	3.83051e-07	0.659054	0.00656539
gi|659072005|ref|XM_008464791.1|	serine carboxypeptidase-like (LOC103501254), mRNA	AT3G45010	serine carboxypeptidase-like 48	529.667	269.6	62.3333	2110.17	262.802	159.528	18.3376	3007.09	1.96464	8.49733	0.251007	4.32513	0.127762	0.0295395	N	Y	Y	Y	N	Y	0.0434874	0.000553099	0.00878432	0.000553099	0.0807899	0.00878432
gi|659087465|ref|XM_008446245.1|	calcineurin B-like protein 10 (LOC103487786), mRNA	AT4G33000	calcineurin B-like protein 10	338.333	54.8	62.3333	176.167	313.906	12.4378	22.9753	62.6719	6.17397	5.42781	1.92053	0.879144	0.311069	0.353832	N	N	Y	N	Y	Y	0.0134154	0.67473	0.00857535	0.67473	0.0101058	0.00857535
gi|659089140|ref|XM_008447127.1|	uncharacterized WD repeat-containing protein C2A9.03-like (LOC103488408), transcript variant X1, mRNA	AT1G78070	Transducin/WD40 repeat-like superfamily protein	350.667	149.6	62.3333	268	200.215	43.5523	34.9952	100.624	2.34403	5.62567	1.30846	2.4	0.558209	0.232587	N	Y	Y	Y	N	Y	0.0195911	0.000678232	7.42945e-05	0.000678232	0.118973	7.42945e-05
gi|659091770|ref|XM_008448501.1|	3-oxo-5-alpha-steroid 4-dehydrogenase 1-like (LOC103489361), mRNA	AT5G16010	3-oxo-5-alpha-steroid 4-dehydrogenase family protein	2.83333	1.6	62.3333	3197	3.48807	1.81659	93.0305	1695.15	1.77083	0.0454545	0.000886248	0.0256684	0.000500469	0.0194974	N	Y	Y	Y	Y	Y	0.774577	0.0158062	4.28546e-14	0.0158062	0	4.28546e-14
gi|659100907|ref|XM_008453108.1|	tRNA (guanine-N(7)-)-methyltransferase non-catalytic subunit wdr4 (LOC103492652), mRNA			556.333	119.4	62.3333	425.5	539.045	19.5013	21.2289	124.837	4.65941	8.92513	1.30748	1.91551	0.280611	0.146494	N	Y	Y	Y	Y	Y	0.0341082	0.0152127	2.57837e-08	0.0152127	0.000435671	2.57837e-08
gi|659072598|ref|XM_008468140.1|	protein FAM192A (LOC103503791), mRNA	AT3G62140	CONTAINS InterPro DOMAIN/s: NEFA-interacting nuclear protein NIP30, N-terminal (InterPro:IPR019331); Has 398 Blast hits to 395 proteins in 139 species: Archae - 0; Bacteria - 6; Metazoa - 193; Fungi - 83; Plants - 36; Viruses - 0; Other Eukaryotes - 80 (s	130.5	155	62.1667	171.333	28.7524	49.0765	45.7402	49.7219	0.841935	2.0992	0.761673	2.4933	0.904669	0.36284	N	Y	Y	Y	N	Y	0.650211	0.000915246	0.0107338	0.000915246	0.80047	0.0107338
gi|659105378|ref|XM_008454860.1|	prohibitin-3, mitochondrial (LOC103493907), transcript variant X1, mRNA	AT5G40770	prohibitin 3	827.667	119.6	62.1667	29.1667	927.405	29.9883	19.7729	13.0448	6.92029	13.3137	28.3771	1.92386	4.10057	2.13143	N	Y	N	Y	Y	N	0.0329096	0.0145513	0.167768	0.0145513	0.00856123	0.167768
gi|659068989|ref|XM_008449398.1|	glycine-rich RNA-binding protein 4, mitochondrial (LOC103490031), mRNA	AT2G37510	RNA-binding (RRM/RBD/RNP motifs) family protein	352.333	213.8	62	55.1667	203.666	46.9702	18.4824	23.3702	1.64796	5.6828	6.38671	3.44839	3.87553	1.12387	N	Y	N	Y	Y	N	0.143492	3.62689e-07	0.812417	3.62689e-07	0.00183957	0.812417
gi|659123786|ref|XM_008463618.1|	porphobilinogen deaminase, chloroplastic (LOC103500345), mRNA	AT5G08280	hydroxymethylbilane synthase	630	222.6	62	309.333	524.687	51.7185	7.50999	61.0988	2.83019	10.1613	2.03664	3.59032	0.719612	0.200431	N	Y	Y	Y	N	Y	0.0604986	1.25189e-07	8.17797e-06	1.25189e-07	0.348159	8.17797e-06
gi|38257024|dbj|AB125975.1|	Cucumis melo CMe-ERF1 mRNA for ERF-like protein, complete cds	AT5G61590	Integrase-type DNA-binding superfamily protein	68.5	63.6	61.8333	1549.5	48.2525	29.1599	57.3983	835.12	1.07704	1.10782	0.0442078	1.02857	0.0410455	0.0399053	N	N	Y	N	Y	Y	0.872492	0.950533	7.67412e-11	0.950533	7.41688e-10	7.67412e-11
gi|659068212|ref|XM_008445115.1|	probable LRR receptor-like serine/threonine-protein kinase MRH1 (LOC103486944), mRNA	AT4G18640	Leucine-rich repeat protein kinase family protein	297.333	124.4	61.8333	1276.83	239.492	16.4712	32.6461	1096.55	2.39014	4.80863	0.232868	2.01186	0.0974285	0.0484271	N	Y	Y	Y	Y	Y	0.0870824	0.00862902	8.33625e-05	0.00862902	0.00165999	8.33625e-05
gi|659071937|ref|XM_008464465.1|	protein-tyrosine sulfotransferase (LOC103500982), transcript variant X2, mRNA	AT1G08030	tyrosylprotein sulfotransferase	153.5	175.2	61.8333	213.833	60.129	72.7716	36.5262	73.4178	0.876142	2.48248	0.717849	2.83342	0.81933	0.289166	N	Y	Y	Y	N	Y	0.719967	0.000509366	0.00117507	0.000509366	0.598033	0.00117507
gi|659088428|ref|XM_008446754.1|	receptor-like protein kinase HSL1 (LOC103488156), mRNA	AT5G49660	Leucine-rich repeat transmembrane protein kinase family protein	1329.17	1098.4	61.8333	868.667	809.479	152.752	15.237	590.391	1.21009	21.496	1.53012	17.7639	1.26447	0.0711819	N	Y	Y	Y	N	Y	0.530122	0	5.38801e-06	0	0.410618	5.38801e-06
gi|659111297|ref|XM_008457458.1|	uncharacterized LOC103495794 (LOC103495794), mRNA			29.6667	38.4	61.6667	621	8.89194	11.3049	15.9332	341.644	0.772569	0.481081	0.0477724	0.622703	0.0618357	0.0993022	N	N	Y	N	Y	Y	0.656703	0.146863	2.67815e-07	0.146863	3.78702e-08	2.67815e-07
gi|659113283|ref|XM_008458271.1|	synaptotagmin-3 (LOC103496432), transcript variant X1, mRNA	AT5G04220	Calcium-dependent lipid-binding (CaLB domain) family protein	8.5	12.6	61.6667	382.333	7.25948	3.91152	53.2942	64.024	0.674603	0.137838	0.0222319	0.204324	0.0329555	0.16129	N	Y	Y	Y	Y	Y	0.679193	0.0159061	1.86206e-07	0.0159061	6.79456e-14	1.86206e-07
gi|659123795|ref|XM_008463622.1|	uncharacterized LOC103500350 (LOC103500350), mRNA	AT1G17330	Metal-dependent phosphohydrolase	496.333	234	61.6667	42.1667	177.517	93.1799	18.283	13.8768	2.12108	8.04865	11.7708	3.79459	5.54941	1.46245	N	Y	N	Y	Y	N	0.0244921	1.95679e-06	0.46205	1.95679e-06	9.70617e-05	0.46205
gi|659130729|ref|XM_008467098.1|	tryptophan synthase alpha chain-like (LOC103502969), mRNA	AT3G54640;AT4G02610	Aldolase-type TIM barrel family protein;tryptophan synthase alpha chain	157	51.2	61.6667	41.1667	128.567	28.3672	17.5575	19.914	3.06641	2.54595	3.81377	0.83027	1.24372	1.49798	N	N	N	N	N	N	0.0477646	0.549955	0.436179	0.549955	0.726032	0.436179
gi|659066674|ref|XM_008457553.1|	probable GPI-anchored adhesin-like protein PGA55 (LOC103495850), mRNA	AT1G48950	C3HC zinc finger-like	151.833	94.4	61.5	97.6667	47.4696	7.82943	18.262	18.272	1.6084	2.46883	1.55461	1.53496	0.966553	0.629693	N	N	N	N	N	N	0.228762	0.125393	0.29582	0.125393	0.942209	0.29582
gi|659078811|ref|XM_008441697.1|	uncharacterized LOC103484564 (LOC103484564), mRNA	AT4G21430	Zinc finger, RING-type;Transcription factor jumonji/aspartyl beta-hydroxylase	134.833	123	61.5	99.6667	53.8829	9.02774	9.77241	26.7108	1.09621	2.19241	1.35284	2	1.23411	0.617057	N	Y	N	Y	N	N	0.812958	0.00939809	0.27329	0.00939809	0.637639	0.27329
gi|659080816|ref|XM_008442774.1|	WD repeat domain-containing protein 83 (LOC103485242), mRNA	AT5G64730	Transducin/WD40 repeat-like superfamily protein	150.333	124	61.5	161.167	48.2563	22.4054	3.27109	82.3053	1.21237	2.44444	0.932782	2.01626	0.76939	0.381593	N	Y	Y	Y	N	Y	0.615559	0.00850666	0.0166502	0.00850666	0.52574	0.0166502
gi|659101587|ref|XM_008453464.1|	uncharacterized LOC103492913 (LOC103492913), transcript variant X1, mRNA	AT2G33585	unknown protein; Has 31 Blast hits to 31 proteins in 12 species: Archae - 0; Bacteria - 0; Metazoa - 0; Fungi - 0; Plants - 31; Viruses - 0; Other Eukaryotes - 0 (source: NCBI BLink).	216.667	264.6	61.5	221.5	46.659	31.5721	33.9279	174.649	0.818846	3.52304	0.978179	4.30244	1.19458	0.277652	N	Y	Y	Y	N	Y	0.563076	6.26816e-10	0.0157065	6.26816e-10	0.618176	0.0157065
gi|659110213|ref|XM_008456888.1|	probable protein S-acyltransferase 23 (LOC103495362), transcript variant X1, mRNA	AT2G14255	Ankyrin repeat family protein with DHHC zinc finger domain	167.667	133.2	61.5	160.667	54.7126	15.7385	13.1567	38.1768	1.25876	2.72629	1.04357	2.16585	0.829046	0.38278	N	Y	Y	Y	N	Y	0.541018	0.00332478	0.0170672	0.00332478	0.646741	0.0170672
gi|659066897|ref|XM_008468102.1|	probable inactive receptor kinase RLK902 (LOC103503738), mRNA	AT1G48480;AT3G17840	receptor-like kinase 902;receptor-like kinase 1	420.833	159.8	61.3333	95.8333	258.246	34.0544	20.9348	123.843	2.6335	6.86141	4.3913	2.60543	1.66748	0.64	N	Y	N	Y	N	N	0.01586	0.000176096	0.495826	0.000176096	0.266127	0.495826
gi|659103324|ref|XM_008454357.1|	probable WRKY transcription factor 7 (LOC103493562), transcript variant X1, mRNA	AT4G31550	WRKY DNA-binding protein 11	169.167	125	61.3333	280.167	67.354	33.0227	13.8371	183.226	1.35333	2.75815	0.603807	2.03804	0.446163	0.218917	N	Y	Y	Y	N	Y	0.424274	0.00748696	0.00095023	0.00748696	0.048929	0.00095023
gi|659132237|ref|XM_008467872.1|	ergosterol biosynthetic protein 28 (LOC103503620), mRNA	AT1G10030	homolog of yeast ergosterol28	404.167	201.6	61.3333	30.1667	265.894	36.1773	28.9321	14.6617	2.00479	6.58967	13.3978	3.28696	6.68287	2.03315	N	Y	N	Y	Y	N	0.0784975	1.29577e-06	0.194896	1.29577e-06	5.4725e-05	0.194896
gi|659081889|ref|XM_008443341.1|	bidirectional sugar transporter SWEET1 (LOC103485655), mRNA	AT1G21460	Nodulin MtN3 family protein	23.5	15	61.1667	8675.5	39.6119	8.80341	79.2753	6498.36	1.56667	0.384196	0.00270878	0.245232	0.00172901	0.00705051	N	N	Y	N	Y	Y	0.632489	0.138426	4.75328e-10	0.138426	4.57756e-12	4.75328e-10
gi|659097008|ref|XM_008451173.1|	transcription initiation factor TFIID subunit 6-like (LOC103491293), mRNA	AT1G04950	TATA BOX ASSOCIATED FACTOR II 59	147.333	105.2	61.1667	193.833	59.9789	20.4622	16.2409	54.4809	1.40051	2.40872	0.760103	1.71989	0.542734	0.315563	N	N	Y	N	N	Y	0.389473	0.0482254	0.00305987	0.0482254	0.136327	0.00305987
gi|659127495|ref|XM_008465511.1|	TPR repeat-containing thioredoxin TTL1 (LOC103501809), mRNA	AT1G53300	tetratricopetide-repeat thioredoxin-like 1	323.833	65.6	61.1667	272.167	251.769	22.5898	31.8146	246.639	4.93648	5.29428	1.18983	1.07248	0.241029	0.22474	N	N	Y	N	N	Y	0.00699443	0.814641	0.0189075	0.814641	0.0321891	0.0189075
gi|659078640|ref|XM_008441609.1|	auxin-repressed 12.5 kDa protein-like (LOC103484508), mRNA	AT1G28330;AT2G33830	dormancy-associated protein-like 1;Dormancy/auxin associated family protein	176.333	25.4	61	5313.67	346.752	5.68331	94.361	2353.53	6.94226	2.89071	0.0331849	0.416393	0.00478013	0.0114798	N	N	Y	N	Y	Y	0.223608	0.370921	0	0.370921	0	0
gi|659092366|ref|XM_008448810.1|	uncharacterized LOC103489582 (LOC103489582), mRNA			455.833	371.2	61	62.5	177.299	97.2661	29.3666	30.1579	1.228	7.47268	7.29333	6.08525	5.9392	0.976	N	Y	N	Y	Y	N	0.527011	1.33227e-15	0.959833	1.33227e-15	4.21388e-06	0.959833
gi|659099566|ref|XM_008452444.1|	signal peptidase complex subunit 3B-like (LOC103492185), mRNA	AT3G05230	Signal peptidase subunit	225.833	117.4	61	38.3333	167.072	29.577	16.6613	26.455	1.92362	3.70219	5.8913	1.92459	3.06261	1.5913	N	Y	N	Y	N	N	0.1376	0.0150715	0.377725	0.0150715	0.0313757	0.377725
gi|659103928|ref|XM_008454528.1|	serine/threonine-protein kinase tricorner (LOC103493678), transcript variant X1, mRNA	AT4G33080	AGC (cAMP-dependent, cGMP-dependent and protein kinase C) kinase family protein	530.333	225.4	61	241.833	361.32	89.8627	17.8438	154.59	2.35285	8.69399	2.19297	3.69508	0.932047	0.25224	N	Y	Y	Y	N	Y	0.050916	2.73828e-06	0.00157618	2.73828e-06	0.845152	0.00157618
gi|659108037|ref|XM_008455763.1|	protein farnesyltransferase/geranylgeranyltransferase type-1 subunit alpha (LOC103494543), mRNA	AT3G59380	farnesyltransferase A	510.5	309.8	61	153.5	191.417	67.4033	21.6795	52.7703	1.64784	8.36885	3.32573	5.07869	2.01824	0.397394	N	Y	Y	Y	N	Y	0.127096	2.06113e-12	0.0231715	2.06113e-12	0.0534617	0.0231715
gi|659125994|ref|XM_008464735.1|	beta-(1,2)-xylosyltransferase (LOC103501220), mRNA	AT5G55500	beta-1,2-xylosyltransferase	202.167	340.2	61	470.833	38.6648	57.9802	15.4919	517.051	0.594258	3.31421	0.429381	5.57705	0.722549	0.129558	N	Y	Y	Y	N	Y	0.12631	5.29576e-14	0.0168947	5.29576e-14	0.571335	0.0168947
gi|659074740|ref|XM_008439549.1|	uncharacterized LOC103483104 (LOC103483104), mRNA	AT2G44760	Domain of unknown function (DUF3598)	387.5	252.6	60.8333	100.5	160.05	69.9307	19.3227	44.9121	1.53405	6.36986	3.85572	4.15233	2.51343	0.605307	N	Y	N	Y	Y	N	0.202267	2.14368e-09	0.25467	2.14368e-09	0.019153	0.25467
gi|659130917|ref|XM_008467196.1|	transcription factor FER-LIKE IRON DEFICIENCY-INDUCED TRANSCRIPTION FACTOR (LOC103503037), mRNA	AT2G28160	FER-like regulator of iron uptake	69.1667	329.2	60.8333	24.3333	8.54205	194.664	64.0107	30.5265	0.210105	1.13699	2.84247	5.41151	13.5288	2.5	Y	Y	N	Y	N	N	0.000294375	0.000354088	0.185508	0.000354088	1.01251e-06	0.185508
gi|659072313|ref|XM_008466890.1|	GEM-like protein 4 (LOC103502800), transcript variant X1, mRNA	AT5G08350	GRAM domain-containing protein / ABA-responsive protein-related	9.33333	10.6	60.6667	126.167	3.14113	4.50555	18.5544	127.263	0.880503	0.153846	0.0739762	0.174725	0.0840159	0.480845	N	N	N	N	Y	N	0.895871	1.12106e-05	0.197696	1.12106e-05	0.00549162	0.197696
gi|659083642|ref|XM_008444241.1|	transcription factor DIVARICATA-like (LOC103486321), mRNA	AT2G38090	Duplicated homeodomain-like superfamily protein	80.1667	70.2	60.6667	703.833	36.9292	24.4683	27.6019	558.898	1.14198	1.32143	0.1139	1.15714	0.0997395	0.0861946	N	N	Y	N	Y	Y	0.765593	0.621155	0.000209392	0.621155	0.000738868	0.000209392
gi|659087803|ref|XM_008446423.1|	polyadenylate-binding protein RBP47-like (LOC103487914), mRNA	AT3G19130;AT1G49600;AT1G47490	RNA-binding protein 47B;RNA-binding protein 47C;RNA-binding protein 47A	1005.83	225.2	60.6667	246.833	879.73	51.0656	22.3577	90.8238	4.4664	16.5797	4.07495	3.71209	0.912357	0.24578	N	Y	Y	Y	N	Y	0.021325	5.93616e-08	0.000175763	5.93616e-08	0.798603	0.000175763
gi|659099510|ref|XM_008452415.1|	respiratory burst oxidase homolog protein B (LOC103492165), transcript variant X1, mRNA	AT1G09090	respiratory burst oxidase homolog B	21.1667	4.6	60.6667	115.833	20.0242	3.04959	47.9986	168.531	4.60145	0.348901	0.182734	0.0758242	0.0397122	0.523741	N	Y	N	Y	N	N	0.0920237	0.000329854	0.428986	0.000329854	0.0218909	0.428986
gi|659120253|ref|XM_008461874.1|	50S ribosomal protein L3, chloroplastic (LOC103499009), mRNA	AT2G43030	Ribosomal protein L3 family protein	690.167	209.8	60.5	94.5	615.804	55.3055	18.2401	55.6013	3.28964	11.4077	7.30335	3.46777	2.22011	0.640212	N	Y	N	Y	N	N	0.0539238	3.72991e-07	0.317759	3.72991e-07	0.0513205	0.317759
gi|659125047|ref|XM_008464261.1|	S-adenosylmethionine synthase 4 (LOC103500826), mRNA	AT2G36880	methionine adenosyltransferase 3	198.333	231.6	60.5	352.333	60.4042	34.2316	16.8612	155.572	0.856362	3.27824	0.562914	3.8281	0.657332	0.171712	N	Y	Y	Y	N	Y	0.659326	2.55071e-08	6.70822e-07	2.55071e-08	0.222967	6.70822e-07
gi|659081103|ref|XM_008442932.1|	uncharacterized LOC103485378 (LOC103485378), transcript variant X1, mRNA	AT4G10000	Thioredoxin family protein	91.3333	143.4	60.3333	144.667	38.1925	39.9162	28.0476	135.471	0.636913	1.51381	0.631336	2.3768	0.991244	0.417051	N	Y	N	Y	N	N	0.256037	0.000890494	0.118266	0.000890494	0.984013	0.118266
gi|659115672|ref|XM_008459453.1|	peptidyl-prolyl cis-trans isomerase CYP19-4 (LOC103497319), mRNA	AT4G34960	Cyclophilin-like peptidyl-prolyl cis-trans isomerase family protein	313	278.4	60.3333	191.167	70	52.6384	22.3666	57.0243	1.12428	5.18785	1.63731	4.61436	1.45632	0.315606	N	Y	Y	Y	N	Y	0.727869	7.32145e-11	0.00318445	7.32145e-11	0.296721	0.00318445
gi|659083741|ref|XM_008444294.1|	L-type lectin-domain containing receptor kinase S.4-like (LOC103486367), mRNA	AT3G59750	Concanavalin A-like lectin protein kinase family protein	135.5	85.6	60.1667	245.333	73.7936	28.2365	12.2052	90.9784	1.58294	2.25208	0.55231	1.42271	0.348913	0.245245	N	N	Y	N	Y	Y	0.256352	0.216794	0.000176623	0.216794	0.0093177	0.000176623
gi|659101006|ref|XM_008453159.1|	phenazine biosynthesis-like domain-containing protein 1 (LOC103492688), mRNA	AT1G03210	Phenazine biosynthesis PhzC/PhzF protein	179.167	50.4	60.1667	632.833	140.916	11.6748	39.7563	531.501	3.55489	2.97784	0.283118	0.837673	0.0796418	0.0950751	N	N	Y	N	Y	Y	0.022469	0.596008	0.000650909	0.596008	0.000689933	0.000650909
gi|659110337|ref|XM_008456953.1|	DNA repair protein XRCC4 (LOC103495407), mRNA	AT1G61410;AT3G23100	DNA double-strand break repair and VJ recombination XRCC4;homolog of human DNA ligase iv-binding protein XRCC4	223.333	262.2	60.1667	85.1667	30.2567	38.1667	21.8212	24.3919	0.851767	3.71191	2.62231	4.35789	3.07867	0.706458	N	Y	N	Y	Y	N	0.642057	5.10018e-10	0.445863	5.10018e-10	0.00475727	0.445863
gi|659111601|ref|XM_008457592.1|	isoflavone 2'-hydroxylase-like (LOC103495915), mRNA	AT5G36220;AT4G37432	cytochrome p450 81d1;other RNA	9.66667	12.2	60.1667	767	5.78504	5.76194	16.4367	1131.26	0.79235	0.160665	0.0126032	0.20277	0.0159061	0.0784442	N	N	N	N	Y	N	0.803135	4.36181e-05	0.0404513	4.36181e-05	0.00750225	0.0404513
gi|659070718|ref|XM_008458108.1|	F-box protein At5g03970 (LOC103496301), mRNA			106.167	107.2	60	82.8333	33.8905	23.3388	11.8659	15.8419	0.990361	1.76944	1.28169	1.78667	1.29416	0.724346	N	N	N	N	N	N	0.980938	0.0343893	0.481825	0.0343893	0.584652	0.481825
gi|659073899|ref|XM_008439091.1|	E3 ubiquitin-protein ligase RHA1B-like (LOC103482771), mRNA	AT1G63840	RING/U-box superfamily protein	323.667	157.4	60	55	125.184	66.5342	12.7279	27.9786	2.05633	5.39444	5.88485	2.62333	2.86182	1.09091	N	Y	N	Y	N	N	0.04048	0.000275825	0.860604	0.000275825	0.0233881	0.860604
gi|659075783|ref|XM_008440106.1|	uncharacterized LOC103483466 (LOC103483466), transcript variant X1, mRNA	AT3G21200	proton gradient regulation 7	547.5	257.4	60	195	313.787	102.317	10.3344	128.053	2.12704	9.125	2.80769	4.29	1.32	0.307692	N	Y	Y	Y	N	Y	0.037672	3.02208e-07	0.00536304	3.02208e-07	0.444657	0.00536304
gi|659128925|ref|XM_008466219.1|	SNF1-related protein kinase regulatory subunit gamma-1 (LOC103502326), mRNA	AT3G48530	SNF1-related protein kinase regulatory subunit gamma 1	217.5	94	60	649.5	182.195	22.5832	44.2629	209.221	2.31383	3.625	0.334873	1.56667	0.144727	0.0923788	N	N	Y	N	Y	Y	0.111164	0.122056	6.41487e-13	0.122056	4.59695e-08	6.41487e-13
gi|659066642|ref|XM_008455895.1|	putative leucine-rich repeat-containing protein DDB_G0290503 (LOC103494547), transcript variant X2, mRNA	AT5G08120	movement protein binding protein 2C	148.333	84	59.8333	153.5	86.1479	14.4568	11.5658	61.5784	1.76587	2.47911	0.966341	1.4039	0.547231	0.389794	N	N	Y	N	N	Y	0.156326	0.236632	0.0207536	0.236632	0.171084	0.0207536
gi|659080219|ref|XM_008442454.1|	probable inactive receptor kinase At5g10020 (LOC103485016), mRNA	AT5G10020	Leucine-rich receptor-like protein kinase family protein	303.667	138	59.8333	317.5	151.237	21.9203	21.2924	161.192	2.20048	5.07521	0.95643	2.30641	0.434646	0.188451	N	Y	Y	Y	N	Y	0.0273199	0.00145666	7.04976e-06	0.00145666	0.0239535	7.04976e-06
gi|659082407|ref|XM_008443602.1|	uncharacterized LOC103485874 (LOC103485874), transcript variant X1, mRNA	AT5G28910	unknown protein; FUNCTIONS IN: molecular_function unknown; INVOLVED IN: biological_process unknown; BEST Arabidopsis thaliana protein match is: unknown protein (TAIR:AT5G28960.1); Has 82 Blast hits to 80 proteins in 14 species: Archae - 0; Bacteria - 0; M	133.833	4.8	59.8333	36.5	159.73	3.49285	15.5617	26.2812	27.8819	2.23677	3.66667	0.0802228	0.131507	1.63927	N	N	N	Y	N	N	0.0044123	1.23684e-08	0.354097	1.23684e-08	0.033058	0.354097
gi|659093872|ref|XM_008449542.1|	ribosome biogenesis protein BMS1 homolog (LOC103490158), transcript variant X1, mRNA	AT1G06720	P-loop containing nucleoside triphosphate hydrolases superfamily protein	457.833	210.8	59.8333	153	301.744	52.3899	18.1485	31.3879	2.17188	7.65181	2.99237	3.52312	1.37778	0.391068	N	Y	Y	Y	N	Y	0.0575684	2.68082e-07	0.0212775	2.68082e-07	0.404932	0.0212775
gi|659107276|ref|XM_008455377.1|	ABC transporter I family member 6, chloroplastic (LOC103494260), mRNA	AT3G10670	non-intrinsic ABC protein 7	620.167	214.4	59.8333	131.833	570.407	78.3824	22.0129	35.8018	2.89257	10.3649	4.70417	3.58329	1.6263	0.453856	N	Y	N	Y	N	N	0.0856683	8.61501e-07	0.0595653	8.61501e-07	0.213712	0.0595653
gi|659120110|ref|XM_008461797.1|	uncharacterized LOC103498958 (LOC103498958), transcript variant X4, mRNA	AT2G30695	FUNCTIONS IN: molecular_function unknown; INVOLVED IN: protein folding, protein transport; LOCATED IN: chloroplast stroma, chloroplast; EXPRESSED IN: 23 plant structures; EXPRESSED DURING: 13 growth stages; CONTAINS InterPro DOMAIN/s: Trigger factor, ribo	191.833	233.6	59.8333	114	80.4871	71.4969	19.4979	41.8091	0.821204	3.20613	1.68275	3.90418	2.04912	0.524854	N	Y	N	Y	N	N	0.576108	1.5845e-08	0.134902	1.5845e-08	0.0677308	0.134902
gi|659106228|ref|XM_008455058.1|	glycine-rich RNA-binding protein 2, mitochondrial-like (LOC103494047), transcript variant X1, mRNA			624.167	322	59.6667	93.1667	493.767	56.116	17.2124	58.7585	1.93841	10.4609	6.69946	5.39665	3.45617	0.640429	N	Y	N	Y	Y	N	0.158039	2.59126e-13	0.320507	2.59126e-13	0.00113666	0.320507
gi|659074676|ref|XM_008439512.1|	uncharacterized LOC103483080 (LOC103483080), mRNA	AT5G61495	unknown protein; FUNCTIONS IN: molecular_function unknown; INVOLVED IN: biological_process unknown; LOCATED IN: cellular_component unknown; Has 0 Blast hits to 0 proteins in 0 species (source: NCBI BLink).	176	139.8	59.5	106	64.405	27.1606	6.89202	49.4045	1.25894	2.95798	1.66038	2.34958	1.31887	0.561321	N	Y	N	Y	N	N	0.536873	0.00111874	0.187019	0.00111874	0.522335	0.187019
gi|659075491|ref|XM_008439952.1|	UDP-glucuronate 4-epimerase 3 (LOC103483360), mRNA	AT4G00110	UDP-D-glucuronate 4-epimerase 3	267.5	218.4	59.5	117.333	77.3557	65.3246	20.423	54.39	1.22482	4.4958	2.27983	3.67059	1.86136	0.507102	N	Y	N	Y	N	N	0.558176	9.39194e-08	0.113564	9.39194e-08	0.116354	0.113564
gi|659081415|ref|XM_008443102.1|	uncharacterized LOC103485473 (LOC103485473), mRNA	AT5G40960	Protein of unknown function (DUF 3339)	267.667	540	59.5	108	140.194	146.579	22.0794	188.753	0.495679	4.4986	2.4784	9.07563	5	0.550926	N	Y	N	Y	Y	N	0.0310154	0	0.522952	0	4.39144e-06	0.522952
gi|659113334|ref|XM_008458298.1|	armadillo repeat-containing kinesin-like protein 1 (LOC103496449), mRNA	AT3G54870	Armadillo/beta-catenin repeat family protein / kinesin motor family protein	221.5	75.6	59.5	250.667	171.674	5.41295	28.1549	141.99	2.92989	3.72269	0.883644	1.27059	0.301596	0.237367	N	N	Y	N	Y	Y	0.0384293	0.412745	0.000293952	0.412745	0.00341156	0.000293952
gi|659093396|ref|XM_008449297.1|	probable plastidic glucose transporter 3 (LOC103489949), transcript variant X1, mRNA	AT1G79820	Major facilitator superfamily protein	163.833	64	59.3333	102.667	125.853	16	23.1574	32.0416	2.5599	2.76124	1.59578	1.07865	0.623377	0.577922	N	N	N	N	N	N	0.0592509	0.801613	0.213286	0.801613	0.34046	0.213286
gi|659107622|ref|XM_008455548.1|	regulation of nuclear pre-mRNA domain-containing protein 1B (LOC103494401), transcript variant X2, mRNA	AT5G65180;AT5G10060	ENTH/VHS family protein	126.167	80.6	59.3333	192.667	45.6439	21.8815	17.8624	80.649	1.56534	2.1264	0.654844	1.35843	0.418339	0.307958	N	N	Y	N	N	Y	0.275749	0.289453	0.00260878	0.289453	0.0403884	0.00260878
gi|659066236|ref|XM_008448562.1|	RNA polymerase II subunit A C-terminal domain phosphatase SSU72 (LOC103489144), mRNA	AT1G73820	Ssu72-like family protein	156.5	62.2	59.1667	96.6667	81.3972	14.9733	15.4715	37.1035	2.51608	2.64507	1.61897	1.05127	0.643448	0.612069	N	N	N	N	N	N	0.0251595	0.868941	0.270971	0.868941	0.381853	0.270971
gi|659092103|ref|XM_008448679.1|	tetraspanin-6 (LOC103489478), mRNA	AT3G12090	tetraspanin6	232.5	249.6	59.1667	280	123.338	79.1284	34.0553	540.152	0.93149	3.92958	0.830357	4.21859	0.891429	0.21131	N	Y	N	Y	N	N	0.837318	7.65983e-09	0.254383	7.65983e-09	0.901179	0.254383
gi|659113253|ref|XM_008458256.1|	mRNA-decapping enzyme subunit 2-like (LOC103496421), transcript variant X1, mRNA	AT5G13570	decapping 2	394.167	152.4	59.1667	290.333	225.177	45.7526	20.0242	58.3735	2.5864	6.66197	1.35763	2.57577	0.524914	0.203789	N	Y	Y	Y	N	Y	0.0113363	0.00025145	1.3486e-05	0.00025145	0.0808446	1.3486e-05
gi|659111416|ref|XM_008457513.1|	myosin-11-like (LOC103495837), transcript variant X1, mRNA	AT2G26770	plectin-related	802.5	508.4	59	46.5	58.9771	94.0069	33.0998	28.4095	1.57848	13.6017	17.2581	8.61695	10.9333	1.26882	N	Y	N	Y	Y	N	0.146956	0	0.64235	0	2.5959e-10	0.64235
gi|659129172|ref|XM_008466338.1|	putative exosome complex component rrp40 (LOC103502403), mRNA	AT2G25355;AT4G32175	PNAS-3 related	207.333	94.6	59	154.5	82.0675	16.6373	8.67179	40.6485	2.19168	3.51412	1.34196	1.60339	0.612298	0.381877	N	N	Y	N	N	Y	0.0399895	0.093176	0.0182021	0.093176	0.25683	0.0182021
gi|659131967|ref|XM_008467726.1|	protein ABCI7, chloroplastic-like (LOC103503519), mRNA	AT1G32500	non-intrinsic ABC protein 6	516.5	234.4	59	333.667	346.913	95.3562	11.7813	118.618	2.2035	8.75424	1.54795	3.97288	0.702498	0.176823	N	Y	Y	Y	N	Y	0.0633419	1.4066e-06	1.31198e-06	1.4066e-06	0.307221	1.31198e-06
gi|659070984|ref|XM_008459365.1|	uncharacterized LOC103497251 (LOC103497251), mRNA	AT2G26680	CONTAINS InterPro DOMAIN/s: Methyltransferase FkbM (InterPro:IPR006342); Has 1073 Blast hits to 1073 proteins in 243 species: Archae - 45; Bacteria - 509; Metazoa - 0; Fungi - 4; Plants - 60; Viruses - 4; Other Eukaryotes - 451 (source: NCBI BLink).	152.333	74	58.8333	97.3333	66.3285	14.1951	11.5484	24.1551	2.05856	2.58924	1.56507	1.25779	0.760274	0.604452	N	N	N	N	N	N	0.0750635	0.435374	0.25871	0.435374	0.575432	0.25871
gi|659084940|ref|XM_008444933.1|	ribosome production factor 1 (LOC103486828), transcript variant X1, mRNA	AT4G01560	Ribosomal RNA processing Brix domain protein	141.5	47.4	58.8333	29.5	108.887	8.84873	7.41395	11.7601	2.98523	2.4051	4.79661	0.805666	1.60678	1.99435	N	N	N	N	N	N	0.0353119	0.496916	0.213452	0.496916	0.482719	0.213452
gi|659120890|ref|XM_008462180.1|	GEM-like protein 1 (LOC103499227), mRNA	AT4G01600	GRAM domain family protein	65.6667	49	58.8333	316.5	27.8759	10.583	33.92	291.818	1.34014	1.11615	0.207478	0.832861	0.154818	0.185887	N	N	Y	N	Y	Y	0.545472	0.563071	0.0125561	0.563071	0.0114517	0.0125561
gi|659081609|ref|XM_008443199.1|	17.8 kDa class I heat shock protein-like (LOC103485543), mRNA	AT1G53540	HSP20-like chaperones superfamily protein	27.1667	0	58.6667	194.667	29.9494	0	81.6644	128.69	#DIV/0!	0.463068	0.139555	0	0	0.30137	N	Y	Y	Y	Y	Y	3.41375e-05	0.000182633	0.0177208	0.000182633	1.87628e-14	0.0177208
gi|659107229|ref|XM_008455361.1|	mitochondrial outer membrane import complex protein METAXIN (LOC103494246), transcript variant X1, mRNA	AT2G19080	metaxin-related	356.833	250.8	58.6667	115.333	164.016	37.0904	24.8408	49.2409	1.42278	6.08239	3.09393	4.275	2.17457	0.508671	N	Y	N	Y	N	N	0.295488	1.20163e-09	0.117161	1.20163e-09	0.0450852	0.117161
gi|659070736|ref|XM_008458196.1|	putative DNA-binding protein ESCAROLA (LOC103496356), transcript variant X2, mRNA	AT3G04590	AT hook motif DNA-binding family protein	345.833	192	58.5	332	66.2945	18.7483	17.7172	66.8192	1.80122	5.91168	1.04167	3.28205	0.578313	0.176205	N	Y	Y	Y	N	Y	0.0878555	1.82506e-06	1.29681e-06	1.82506e-06	0.121587	1.29681e-06
gi|659071912|ref|XM_008464348.1|	double-stranded RNA-binding protein 2 (LOC103500895), mRNA	AT2G28380	dsRNA-binding protein 2	295.167	195.8	58.5	198.333	165.554	37.7849	16.5982	107.124	1.50749	5.04558	1.48824	3.34701	0.987227	0.294958	N	Y	Y	Y	N	Y	0.237358	1.13944e-06	0.00173795	1.13944e-06	0.972733	0.00173795
gi|659132899|ref|XM_008468224.1|	serine/threonine-protein kinase HT1-like (LOC103503850), transcript variant X1, mRNA	AT2G17700	ACT-like protein tyrosine kinase family protein	228.167	379	58.5	643.833	158.329	78.9873	14.7343	806.487	0.602023	3.90028	0.354388	6.47863	0.588662	0.090862	N	Y	Y	Y	N	Y	0.130142	1.11022e-16	0.0202546	1.11022e-16	0.453946	0.0202546
gi|659094199|ref|XM_008449714.1|	RNA-binding protein 39 (LOC103490271), transcript variant X1, mRNA	AT2G16940	Splicing factor, CC1-like	296.167	165.4	58.3333	114.5	177.458	22.1201	19.6129	31.1175	1.79061	5.07714	2.58661	2.83543	1.44454	0.509461	N	Y	N	Y	N	N	0.0982297	4.47088e-05	0.118823	4.47088e-05	0.376312	0.118823
gi|659115126|ref|XM_008459178.1|	helicase SKI2W (LOC103497098), mRNA	AT3G46960	RNA helicase, ATP-dependent, SK12/DOB1 protein	558	472.4	58.3333	286.333	119.606	53.1347	15.5134	92.7506	1.1812	9.56571	1.94878	8.09829	1.64983	0.203725	N	Y	Y	Y	N	Y	0.6006	0	1.44172e-05	0	0.123836	1.44172e-05
gi|659117089|ref|XM_008460195.1|	dynein light chain 1, cytoplasmic (LOC103497840), mRNA	AT4G15930	Dynein light chain type 1 family protein	297.833	223.2	58.3333	298.833	41.1554	57.9457	33.6254	246.105	1.33438	5.10571	0.996654	3.82629	0.746905	0.195204	N	Y	Y	Y	N	Y	0.400958	3.47912e-08	0.00624734	3.47912e-08	0.499265	0.00624734
gi|659088271|ref|XM_008446671.1|	protein CutA, chloroplastic (LOC103488107), mRNA	AT2G33740	Nitrogen regulatory PII-like, alpha/beta	525.667	191.4	58.1667	104.333	325.257	90.1404	20.9706	44.7824	2.74643	9.03725	5.03834	3.29054	1.8345	0.557508	N	Y	N	Y	N	N	0.015929	0.000205182	0.184691	0.000205182	0.13952	0.184691
gi|659127939|ref|XM_008465746.1|	uncharacterized LOC103501961 (LOC103501961), mRNA	AT2G38970;AT1G08050;AT5G60710	Zinc finger (C3HC4-type RING finger) family protein	36.1667	31.4	58.1667	472.167	28.6595	16.5318	16.2286	274.552	1.1518	0.621777	0.0765972	0.539828	0.0665019	0.123191	N	N	Y	N	Y	Y	0.807877	0.0711087	4.89872e-06	0.0711087	3.27435e-07	4.89872e-06
gi|659097478|ref|XM_008451427.1|	rhodanese-like/PpiC domain-containing protein 12 (LOC103491468), transcript variant X1, mRNA	AT5G19370	rhodanese-like domain-containing protein / PPIC-type PPIASE domain-containing protein	457	178	58	138.333	451.944	42.9709	10.8628	66.5963	2.56742	7.87931	3.30361	3.06897	1.28675	0.419277	N	Y	N	Y	N	N	0.140537	8.88158e-06	0.037206	8.88158e-06	0.528662	0.037206
gi|659116509|ref|XM_008459882.1|	dCTP pyrophosphatase 1 (LOC103497635), mRNA	AT3G25400	CONTAINS InterPro DOMAIN/s: NTP Pyrophosphohydrolase MazG-related, RS21-C6 (InterPro:IPR011394), EAR (InterPro:IPR009039), NTP pyrophosphohydrolase MazG, putative catalytic core (InterPro:IPR004518); Has 1123 Blast hits to 1121 proteins in 452 species: Ar	7.66667	11.6	58	895.667	5.95539	5.59464	43.0813	227.668	0.66092	0.132184	0.00855973	0.2	0.0129512	0.0647562	N	Y	Y	Y	Y	Y	0.676502	0.00493363	0	0.00493363	0	0
gi|659073160|ref|XM_008469064.1|	uncharacterized LOC103504671 (LOC103504671), mRNA	AT5G62260	AT hook motif DNA-binding family protein	277.667	269.6	57.8333	229.5	39.9733	54.1876	16.8097	54.0213	1.02992	4.80115	1.20988	4.66167	1.17473	0.251997	N	Y	Y	Y	N	Y	0.930848	8.0107e-11	0.000292728	8.0107e-11	0.649602	0.000292728
gi|659075931|ref|XM_008440186.1|	hydroxyethylthiazole kinase (LOC103483515), mRNA			574	454.6	57.8333	197.333	146.171	208.583	28.6665	90.447	1.26265	9.92507	2.90878	7.86052	2.30372	0.293074	N	Y	Y	Y	Y	Y	0.464117	4.40867e-08	0.00168263	4.40867e-08	0.0134393	0.00168263
gi|659077412|ref|XM_008440969.1|	transmembrane protein 161B (LOC103484062), mRNA			507	557	57.8333	856.667	133.897	254.582	33.1144	259.323	0.910233	8.76657	0.591829	9.63112	0.650195	0.0675097	N	Y	Y	Y	N	Y	0.766109	5.52338e-09	1.11022e-16	5.52338e-09	0.148702	1.11022e-16
gi|659089166|ref|XM_008447140.1|	grpE protein homolog, mitochondrial (LOC103488418), mRNA	AT1G36390	Co-chaperone GrpE family protein	239	219.4	57.8333	130.167	99.4867	51.7716	12.2216	26.6264	1.08933	4.13256	1.83611	3.79366	1.68553	0.444302	N	Y	N	Y	N	N	0.806192	4.74085e-08	0.0547087	4.74085e-08	0.181019	0.0547087
gi|659110601|ref|XM_008457090.1|	probable L-type lectin-domain containing receptor kinase VII.2 (LOC103495507), mRNA	AT4G04960	Concanavalin A-like lectin protein kinase family protein	180.833	106.4	57.8333	736	103.176	15.566	9.51665	257.282	1.69956	3.1268	0.245697	1.83977	0.144565	0.0785779	N	Y	Y	Y	Y	Y	0.165686	0.0272524	1.04361e-14	0.0272524	2.28427e-08	1.04361e-14
gi|659114045|ref|XM_008458660.1|	folic acid synthesis protein fol1-like (LOC103496695), transcript variant X1, mRNA	AT1G69190	Dihydropterin pyrophosphokinase / Dihydropteroate synthase	160	116	57.8333	42.1667	110.887	24.0416	13.5855	16.388	1.37931	2.76657	3.79447	2.00576	2.75099	1.37154	N	Y	N	Y	N	N	0.402144	0.0104653	0.546502	0.0104653	0.0492629	0.546502
gi|659124892|ref|XM_008464177.1|	GDSL esterase/lipase APG (LOC103500771), transcript variant X1, mRNA	AT1G16260	Wall-associated kinase family protein	79.3333	197.8	57.8333	94.1667	13.6772	50.3607	12.6399	31.2629	0.401079	1.37176	0.842478	3.42017	2.10053	0.614159	N	Y	N	N	N	N	0.0181657	7.24146e-07	0.27846	7.24146e-07	0.072834	0.27846
gi|659132213|ref|XM_008467859.1|	serine/threonine-protein kinase Aurora-1 (LOC103503613), mRNA	AT4G32830	ataurora1	257.833	49.2	57.8333	176	374.892	12.0083	19.4465	62.434	5.24051	4.45821	1.46496	0.85072	0.279545	0.328598	N	N	Y	N	Y	Y	0.138035	0.61011	0.00527022	0.61011	0.00560731	0.00527022
gi|659102648|ref|XM_008454020.1|	KH domain-containing protein At1g09660/At1g09670 (LOC103493316), mRNA	AT3G08620;AT1G09660	RNA-binding KH domain-containing protein	421.333	229.8	57.6667	142	246.215	42.2102	13.0179	31.9124	1.83348	7.30636	2.96714	3.98497	1.61831	0.406103	N	Y	N	Y	N	N	0.0763049	1.19193e-08	0.0300662	1.19193e-08	0.209237	0.0300662
gi|659108890|ref|XM_008456219.1|	uncharacterized LOC103494847 (LOC103494847), mRNA			163.5	200.2	57.6667	124.667	64.7109	81.1585	13.5006	47.6389	0.816683	2.83526	1.3115	3.47168	1.60588	0.462567	N	Y	N	Y	N	N	0.575836	6.72055e-06	0.0703152	6.72055e-06	0.234271	0.0703152
gi|659109678|ref|XM_008456600.1|	calcium homeostasis endoplasmic reticulum protein-like (LOC103495133), mRNA	AT4G31200	SWAP (Suppressor-of-White-APricot)/surp RNA-binding domain-containing protein	249.833	166	57.6667	120.5	33.8314	36.5718	20.6365	16.9794	1.50502	4.33237	2.07331	2.87861	1.37759	0.478562	N	Y	N	Y	N	N	0.251267	3.50627e-05	0.0856724	3.50627e-05	0.437403	0.0856724
gi|659128407|ref|XM_008465968.1|	probable serine/threonine-protein kinase WNK11 (LOC103502127), transcript variant X4, mRNA	AT5G55560	Protein kinase superfamily protein	5.5	4.2	57.6667	542.667	5.39444	3.03315	37.6227	222.353	1.30952	0.0953757	0.0101351	0.0728324	0.00773956	0.106265	N	Y	Y	Y	Y	Y	0.842877	1.32258e-05	3.30167e-11	1.32258e-05	0	3.30167e-11
gi|659130280|ref|XM_008466865.1|	pantoate--beta-alanine ligase (LOC103502785), mRNA	AT5G48840	homolog of bacterial PANC	330	91	57.6667	86	278.856	42.5088	9.83192	60.564	3.62637	5.72254	3.83721	1.57803	1.05814	0.670543	N	N	N	N	N	N	0.0327754	0.108396	0.382961	0.108396	0.906869	0.382961
gi|659082676|ref|XM_008443751.1|	short-chain type dehydrogenase/reductase (LOC103485974), mRNA	AT4G13180	NAD(P)-binding Rossmann-fold superfamily protein	42.1667	30.6	57.5	514.167	31.1668	11.7601	49.7263	346.909	1.378	0.733333	0.0820097	0.532174	0.0595138	0.111831	N	N	Y	N	Y	Y	0.571327	0.221672	5.78032e-05	0.221672	5.93658e-06	5.78032e-05
gi|659086923|ref|XM_008445960.1|	aldehyde dehydrogenase family 3 member H1 (LOC103487599), transcript variant X1, mRNA	AT4G34240	aldehyde dehydrogenase 3I1	159	162.6	57.5	246.5	22.7156	35.8022	14.0961	196.056	0.97786	2.76522	0.64503	2.82783	0.659635	0.233266	N	Y	Y	Y	N	Y	0.951817	5.0655e-05	0.00816684	5.0655e-05	0.338385	0.00816684
gi|659109485|ref|XM_008456521.1|	mitogen-activated protein kinase 9-like (LOC103495075), transcript variant X2, mRNA	AT1G73670;AT2G01450	MAP kinase 15;MAP kinase 17	150.833	172.2	57.5	208.5	115.56	37.6855	18.5122	119.037	0.875919	2.62319	0.723421	2.99478	0.825899	0.275779	N	Y	Y	Y	N	Y	0.720354	1.57693e-05	0.000878065	1.57693e-05	0.614799	0.000878065
gi|659095528|ref|XM_008450407.1|	uncharacterized LOC103490746 (LOC103490746), mRNA	AT2G35540	DNAJ heat shock N-terminal domain-containing protein	218.333	96	57.3333	159.167	167.487	55.7315	9.20145	29.4307	2.27431	3.80814	1.37173	1.67442	0.603141	0.360209	N	N	Y	N	N	Y	0.098574	0.0908566	0.0120806	0.0908566	0.239086	0.0120806
gi|659083385|ref|XM_008444105.1|	serine/threonine-protein kinase HT1 (LOC103486233), transcript variant X2, mRNA	AT5G01850	Protein kinase superfamily protein	103.833	102.2	57.1667	311.667	40.087	15.5467	10.3618	160.549	1.01598	1.81633	0.333155	1.78776	0.327914	0.183422	N	N	Y	N	Y	Y	0.969072	0.0370349	6.72115e-06	0.0370349	0.00355807	6.72115e-06
gi|659125031|ref|XM_008464252.1|	thioredoxin-like 3-3 (LOC103500822), transcript variant X1, mRNA	AT3G53220	Thioredoxin superfamily protein	181.333	121.8	57.1667	167.833	73.9802	35.3369	15.3025	46.9102	1.48878	3.17201	1.08044	2.13061	0.72572	0.340616	N	Y	Y	Y	N	Y	0.291363	0.00507652	0.00752514	0.00507652	0.436009	0.00752514
gi|659069667|ref|XM_008452979.1|	protein CHLOROPLAST IMPORT APPARATUS 2-like (LOC103492569), transcript variant X1, mRNA	AT5G57180	chloroplast import apparatus 2	202.167	115	57	251.667	87.6115	19.105	30.9774	86.3566	1.75797	3.54678	0.803311	2.01754	0.456954	0.22649	N	Y	Y	Y	N	Y	0.132997	0.0100952	7.60367e-05	0.0100952	0.0443036	7.60367e-05
gi|659085515|ref|XM_008445238.1|	alpha-mannosidase 2x (LOC103487047), mRNA	AT5G14950	golgi alpha-mannosidase II	403	201.8	57	154.5	151.563	39.9587	17.8326	46.5177	1.99703	7.07018	2.60841	3.54035	1.30615	0.368932	N	Y	Y	Y	N	Y	0.0424191	3.35887e-07	0.0148716	3.35887e-07	0.489905	0.0148716
gi|659087066|ref|XM_008446037.1|	rop guanine nucleotide exchange factor 14 (LOC103487635), transcript variant X3, mRNA	AT1G31650	RHO guanyl-nucleotide exchange factor 14	283.5	122.8	57	1549.33	242.758	86.8343	9.95992	1812.99	2.30863	4.97368	0.182982	2.15439	0.0792599	0.03679	N	N	Y	N	Y	Y	0.136059	0.0594055	0.00222272	0.0594055	0.0147047	0.00222272
gi|659119758|ref|XM_008461607.1|	conserved oligomeric Golgi complex subunit 4 (LOC103498836), mRNA	AT4G01400	FUNCTIONS IN: molecular_function unknown; INVOLVED IN: biological_process unknown; LOCATED IN: cellular_component unknown; EXPRESSED IN: 24 plant structures; EXPRESSED DURING: 15 growth stages; CONTAINS InterPro DOMAIN/s: COG4 transport (InterPro:IPR01316	198.5	149.2	57	119.833	105.544	28.0571	7.3212	42.211	1.33043	3.48246	1.65647	2.61754	1.24506	0.475661	N	Y	N	Y	N	N	0.436003	0.00022192	0.0839551	0.00022192	0.601891	0.0839551
gi|659132229|ref|XM_008467867.1|	uncharacterized LOC103503617 (LOC103503617), transcript variant X1, mRNA	AT4G32820	Tetratricopeptide repeat (TPR)-like superfamily protein	276.833	91	57	222.667	123.996	16.5982	19.1207	137.253	3.04212	4.85673	1.24326	1.59649	0.408683	0.255988	N	N	Y	N	N	Y	0.0029114	0.100275	0.00117909	0.100275	0.0284726	0.00117909
gi|659070668|ref|XM_008457883.1|	probable prefoldin subunit 4 (LOC103496138), mRNA	AT1G08780	ABI3-interacting protein 3	1111.67	887.8	56.8333	248	398.398	265.045	27.2134	125.316	1.25216	19.5601	4.48253	15.6211	3.57984	0.229167	N	Y	Y	Y	Y	Y	0.461763	0	9.05709e-05	0	4.08631e-05	9.05709e-05
gi|659097632|ref|XM_008451507.1|	zinc transporter ZTP29 (LOC103491524), transcript variant X1, mRNA	AT3G20870	ZIP metal ion transporter family	401.667	241.4	56.8333	140.167	179.043	52.4433	7.30525	51.7046	1.6639	7.06745	2.86564	4.24751	1.72224	0.40547	N	Y	N	Y	N	N	0.129901	1.98173e-09	0.0305055	1.98173e-09	0.153741	0.0305055
gi|659098639|ref|XM_008452017.1|	uncharacterized LOC103491903 (LOC103491903), transcript variant X1, mRNA			733.167	731.2	56.8333	285.5	330.264	293.77	16.6783	120.5	1.00269	12.9003	2.56801	12.8657	2.56112	0.199066	N	Y	Y	Y	Y	Y	0.993074	5.85865e-13	1.14955e-05	5.85865e-13	0.00261214	1.14955e-05
gi|659115138|ref|XM_008459184.1|	probable anion transporter 4, chloroplastic (LOC103497101), mRNA	AT3G46980	phosphate transporter 4;3	161.833	103.4	56.8333	314.333	46.4991	41.3558	36.9021	76.3405	1.56512	2.84751	0.514846	1.81935	0.32895	0.180806	N	N	Y	N	Y	Y	0.248529	0.0475389	2.39249e-06	0.0475389	0.00356903	2.39249e-06
gi|659076468|ref|XM_008440475.1|	RAN GTPase-activating protein 2 (LOC103483726), transcript variant X1, mRNA	AT5G19320	RAN GTPase activating protein 2	111.5	12	56.6667	50.8333	149.381	2.12132	13.6186	45.6527	9.29167	1.96765	2.19344	0.211765	0.236066	1.11475	N	N	N	Y	N	N	0.0505124	9.37941e-05	0.830815	9.37941e-05	0.0578551	0.830815
gi|659101704|ref|XM_008453527.1|	cytochrome c oxidase assembly protein COX15 (LOC103492944), mRNA	AT5G56090	cytochrome c oxidase 15	167.667	50	56.6667	32.6667	138.672	17.8885	34.9266	16.943	3.35333	2.95882	5.13265	0.882353	1.53061	1.73469	N	N	N	N	N	N	0.0363213	0.699311	0.316836	0.699311	0.5154	0.316836
gi|659112922|ref|XM_008458150.1|	serine/threonine-protein phosphatase 5-like (LOC103496329), transcript variant X1, mRNA	AT2G42810	protein phosphatase 5.2	515.667	506.8	56.6667	228.167	268.9	130.21	30.9882	54.7007	1.0175	9.1	2.26004	8.94353	2.22118	0.248356	N	Y	Y	Y	Y	Y	0.956445	0	0.00026409	0	0.0153717	0.00026409
gi|659115370|ref|XM_008459301.1|	125 kDa kinesin-related protein-like (LOC103497194), mRNA	AT3G45850	P-loop containing nucleoside triphosphate hydrolases superfamily protein	230.833	210.8	56.6667	76.6667	81.524	63.9742	36.1478	53.125	1.09503	4.07353	3.01087	3.72	2.74957	0.73913	N	Y	N	Y	Y	N	0.7958	9.53894e-08	0.520023	9.53894e-08	0.0159122	0.520023
gi|659120940|ref|XM_008462204.1|	probable methyltransferase PMT21 (LOC103499239), transcript variant X3, mRNA	AT4G19120	S-adenosyl-L-methionine-dependent methyltransferases superfamily protein	2268.67	854.4	56.6667	2941.83	630.084	395.124	42.8377	2811.2	2.65527	40.0353	0.771174	15.0776	0.290431	0.0192624	Y	Y	Y	Y	N	Y	0.00157038	9.55283e-11	2.54796e-05	9.55283e-11	0.0659296	2.54796e-05
gi|659085179|ref|XM_008445065.1|	DNA-directed RNA polymerase V subunit 5A (LOC103486906), mRNA	AT3G57080	Eukaryotic rpb5 RNA polymerase subunit family protein	291.167	216.4	56.5	29.5	148.719	25.1356	11.7941	26.1209	1.3455	5.15339	9.87006	3.83009	7.33559	1.91525	N	Y	N	Y	Y	N	0.389374	4.38793e-08	0.246043	4.38793e-08	1.77328e-05	0.246043
gi|659091021|ref|XM_008448105.1|	myb-like protein Q (LOC103489096), transcript variant X2, mRNA	AT2G02820	myb domain protein 88	342.5	717.2	56.5	666.5	174.095	167.733	26.3875	421.255	0.477552	6.06195	0.513878	12.6938	1.07607	0.0847712	N	Y	Y	Y	N	Y	0.0199226	0	2.99743e-06	0	0.80456	2.99743e-06
gi|659101112|ref|XM_008453210.1|	protease Do-like 2, chloroplastic (LOC103492728), mRNA	AT2G47940	DEGP protease 2	395.5	179.4	56.5	146.167	225.873	35.1966	9.31128	13.6296	2.20457	7	2.70582	3.17522	1.22737	0.386545	N	Y	Y	Y	N	Y	0.0259029	4.88122e-06	0.0217527	4.88122e-06	0.605522	0.0217527
gi|659107294|ref|XM_008455380.1|	replication protein A 32 kDa subunit B-like (LOC103494262), transcript variant X1, mRNA			164	112.6	56.5	112.833	68.644	12.054	26.6815	83.9772	1.45648	2.90265	1.45347	1.99292	0.997932	0.500739	N	Y	N	Y	N	N	0.3276	0.0119047	0.112323	0.0119047	0.996283	0.112323
gi|659116016|ref|XM_008459634.1|	UPF0420 protein C16orf58 (LOC103497441), mRNA	AT2G23470	Protein of unknown function, DUF647	240.333	168	56.5	240.833	95.8033	40.6263	16.6463	49.6806	1.43056	4.25369	0.997924	2.97345	0.697578	0.234602	N	Y	Y	Y	N	Y	0.315808	2.01641e-05	0.000127568	2.01641e-05	0.335582	0.000127568
gi|659122313|ref|XM_008462853.1|	39S ribosomal protein L41-A, mitochondrial-like (LOC103499774), transcript variant X1, mRNA	AT5G39800	Mitochondrial ribosomal protein L27	549.333	252.4	56.5	151.667	378.854	77.5551	11.5369	56.0987	2.17644	9.72271	3.62198	4.46726	1.66418	0.372527	N	Y	Y	Y	N	Y	0.0702545	4.21422e-10	0.0163643	4.21422e-10	0.174452	0.0163643
gi|659123011|ref|XM_008463222.1|	xylem serine proteinase 1-like (LOC103500039), transcript variant X1, mRNA	AT1G71950	Proteinase inhibitor, propeptide	203	91.6	56.5	884.833	133.511	33.6868	11.929	691.152	2.21616	3.59292	0.229422	1.62124	0.103522	0.0638538	N	N	Y	N	Y	Y	0.0555983	0.0896263	4.81044e-05	0.0896263	0.000687894	4.81044e-05
gi|659126175|ref|XM_008464829.1|	probable serine/threonine-protein kinase At1g54610 (LOC103501289), mRNA	AT1G54610;AT5G50860	Protein kinase superfamily protein	371.333	222.4	56.5	274.167	181.828	54.8662	9.52365	196.448	1.66966	6.57227	1.35441	3.93628	0.811185	0.206079	N	Y	Y	Y	N	Y	0.13109	2.02596e-08	0.00194156	2.02596e-08	0.567636	0.00194156
gi|659117618|ref|XM_008460476.1|	mitochondrial chaperone BCS1-like (LOC103498027), mRNA	AT5G40010	AAA-ATPase 1	31.6667	57.2	56.3333	206.167	30.2435	38.7001	20.4222	74.5853	0.553613	0.56213	0.153597	1.01538	0.277445	0.273242	N	N	Y	N	Y	Y	0.264893	0.961909	0.000848414	0.961909	0.00341989	0.000848414
gi|659080066|ref|XM_008442371.1|	ras-related protein RABH1e (LOC103484969), mRNA	AT2G22290;AT5G10260	RAB GTPase homolog H1E;RAB GTPase homolog H1D	23	40.4	56.1667	212.667	16.6132	26.6515	23.4471	195.705	0.569307	0.409496	0.10815	0.719288	0.189969	0.264107	N	N	N	N	N	N	0.347828	0.317921	0.0317579	0.317921	0.0198473	0.0317579
gi|659080074|ref|XM_008442375.1|	xyloglucan galactosyltransferase KATAMARI1 (LOC103484973), mRNA	AT1G68470	Exostosin family protein	7.33333	15.4	56.1667	181	2.42212	8.70632	33.8314	56.9807	0.47619	0.130564	0.0405157	0.274184	0.0850829	0.310313	N	Y	Y	Y	Y	Y	0.424922	0.00333469	0.00329821	0.00333469	2.22482e-06	0.00329821
gi|659096324|ref|XM_008450812.1|	protein TIC 20-v, chloroplastic (LOC103491027), mRNA	AT5G55710	FUNCTIONS IN: molecular_function unknown; INVOLVED IN: biological_process unknown; LOCATED IN: chloroplast thylakoid membrane, chloroplast; EXPRESSED IN: 23 plant structures; EXPRESSED DURING: 14 growth stages; BEST Arabidopsis thaliana protein match is:	255.667	358.4	56.1667	209.5	61.7824	113.646	18.9781	85.8947	0.713356	4.55193	1.22037	6.38101	1.71074	0.268099	N	Y	Y	Y	N	Y	0.312335	1.9662e-13	0.000689201	1.9662e-13	0.12007	0.000689201
gi|659073908|ref|XM_008439096.1|	homeobox protein BEL1 homolog (LOC103482774), mRNA	AT2G23760	BEL1-like homeodomain 4	182.333	15.2	56	122.833	253.158	9.52365	32.6741	47.8808	11.9956	3.25595	1.4844	0.271429	0.123745	0.455902	N	N	N	Y	Y	N	0.0426671	0.00250059	0.0670667	0.00250059	0.000278716	0.0670667
gi|659080282|ref|XM_008442487.1|	60S ribosomal protein L6, mitochondrial (LOC103485047), mRNA	AT2G18400	ribosomal protein L6 family protein	1263	399.6	56	130.333	869.956	86.7225	8.22192	39.1442	3.16066	22.5536	9.69054	7.13571	3.06598	0.429668	N	Y	N	Y	Y	N	0.014833	0	0.0463336	0	0.00168858	0.0463336
gi|659096770|ref|XM_008451057.1|	interactor of constitutive active ROPs 2, chloroplastic (LOC103491205), transcript variant X1, mRNA	AT2G37080;AT3G53350	ROP interactive partner 3;ROP interactive partner 4	210.5	36.2	56	213.5	204.335	16.6493	29.8998	215.144	5.81492	3.75893	0.985948	0.646429	0.169555	0.262295	N	N	N	N	N	N	0.0211162	0.194554	0.049623	0.194554	0.0254915	0.049623
gi|659110023|ref|XM_008456786.1|	uncharacterized LOC103495285 (LOC103495285), transcript variant X2, mRNA			717.333	50.8	56	43.6667	883.234	22.3987	27.9213	24.3612	14.1207	12.8095	16.4275	0.907143	1.16336	1.28244	N	N	N	N	N	N	0.0170036	0.758648	0.63508	0.758648	0.80603	0.63508
gi|659133107|ref|XM_008468337.1|	sugar transporter ERD6-like 6 (LOC103503943), mRNA	AT1G19450;AT1G75220	Major facilitator superfamily protein	36.5	87	56	393	21.5476	52.5928	17.4471	142.733	0.41954	0.651786	0.0928753	1.55357	0.221374	0.142494	N	N	Y	N	Y	Y	0.0699061	0.171653	3.08064e-08	0.171653	6.28063e-05	3.08064e-08
gi|659122055|ref|XM_008462725.1|	adoMet-dependent rRNA methyltransferase spb1 (LOC103499682), mRNA	AT4G25730	FtsJ-like methyltransferase family protein	207.333	66.8	55.8333	28.3333	186.159	15.6109	27.7663	12.9254	3.10379	3.71343	7.31765	1.19642	2.35765	1.97059	N	N	N	N	N	N	0.0643713	0.55279	0.230381	0.55279	0.170093	0.230381
gi|659085577|ref|XM_008445273.1|	uncharacterized LOC103487072 (LOC103487072), mRNA	AT5G14790;AT3G01450	ARM repeat superfamily protein	166	126.2	55.6667	114.167	27.8137	18.3221	22.9928	27.4038	1.31537	2.98204	1.45401	2.26707	1.1054	0.487591	N	Y	N	Y	N	N	0.469501	0.00235998	0.0990962	0.00235998	0.817888	0.0990962
gi|659108700|ref|XM_008456121.1|	uncharacterized LOC103494772 (LOC103494772), mRNA	AT4G02425	unknown protein; FUNCTIONS IN: molecular_function unknown; INVOLVED IN: biological_process unknown; LOCATED IN: chloroplast; Has 29 Blast hits to 28 proteins in 15 species: Archae - 0; Bacteria - 0; Metazoa - 6; Fungi - 0; Plants - 23; Viruses - 0; Other	133.833	64.4	55.6667	76.1667	82.6061	19.0735	21.0111	23.9701	2.07816	2.40419	1.75711	1.15689	0.845514	0.730853	N	N	N	N	N	N	0.080817	0.631987	0.506417	0.631987	0.749706	0.506417
gi|659110303|ref|XM_008456934.1|	KH domain-containing protein At4g18375-like (LOC103495395), transcript variant X1, mRNA	AT2G22600;AT5G64390	RNA-binding KH domain-containing protein	189.333	147.2	55.6667	160.833	58.0333	17.1523	10.2307	23.9618	1.28623	3.4012	1.1772	2.64431	0.915233	0.346114	N	Y	Y	Y	N	Y	0.494564	0.000205469	0.00922745	0.000205469	0.826069	0.00922745
gi|659110492|ref|XM_008457031.1|	diphthamide biosynthesis protein 1 (LOC103495461), transcript variant X3, mRNA	AT5G62030	diphthamide synthesis DPH2 family protein	183.667	66.6	55.6667	71.1667	134.945	11.1041	14.1657	19.5695	2.75776	3.2994	2.5808	1.19641	0.935831	0.782201	N	N	N	N	N	N	0.0365561	0.553226	0.607508	0.553226	0.900394	0.607508
gi|659071948|ref|XM_008464528.1|	uncharacterized LOC103501034 (LOC103501034), mRNA	AT5G60710	Zinc finger (C3HC4-type RING finger) family protein	414.333	233.2	55.5	805.333	184.53	64.0211	36.9364	328.498	1.77673	7.46547	0.514487	4.2018	0.28957	0.0689156	N	Y	Y	Y	Y	Y	0.0877409	3.44568e-09	3.71925e-14	3.44568e-09	0.000112626	3.71925e-14
gi|659102026|ref|XM_008453692.1|	nephrocystin-3-like (LOC103493067), mRNA	AT4G10840	Tetratricopeptide repeat (TPR)-like superfamily protein	450.167	144.2	55.5	414.167	253.078	65.3812	19.756	159.069	3.12182	8.11111	1.08692	2.5982	0.348169	0.134004	N	Y	Y	Y	Y	Y	0.00377635	0.00109942	9.17358e-09	0.00109942	0.00300042	9.17358e-09
gi|659105484|ref|XM_008454886.1|	uncharacterized LOC103493921 (LOC103493921), mRNA	AT5G62865	unknown protein; BEST Arabidopsis thaliana protein match is: unknown protein (TAIR:AT3G48020.1).	115.667	149.4	55.5	1004.17	27.8616	7.30068	24.2384	932.014	0.774208	2.08408	0.115187	2.69189	0.14878	0.0552697	N	Y	Y	Y	Y	Y	0.506905	0.000151458	0.000404981	0.000151458	0.0107583	0.000404981
gi|659107199|ref|XM_008455350.1|	oxysterol-binding protein-related protein 4C-like (LOC103494242), mRNA	AT5G57240	OSBP(oxysterol binding protein)-related protein 4C	22.8333	31	55.5	2057.83	12.8595	13.5093	25.7041	982.877	0.736559	0.411411	0.0110958	0.558559	0.0150644	0.0269701	N	N	Y	N	Y	Y	0.630734	0.0921389	2.22045e-15	0.0921389	1.11022e-16	2.22045e-15
gi|659110264|ref|XM_008456914.1|	transcription factor bHLH143-like (LOC103495379), mRNA			563.5	579.8	55.5	286.333	121.857	146.276	18.4255	165.879	0.971887	10.1532	1.96799	10.4468	2.02491	0.19383	N	Y	Y	Y	N	Y	0.927777	0	9.40066e-05	0	0.0269217	9.40066e-05
gi|659073431|ref|XM_008438834.1|	60S ribosomal protein L15-2 (LOC103482598), transcript variant X1, mRNA	AT4G16720	Ribosomal protein L23/L15e family protein	586.333	178	55.3333	86.6667	566.359	32.2102	8.84685	27.0234	3.29401	10.5964	6.76538	3.21687	2.05385	0.638462	N	Y	N	Y	N	N	0.0742245	4.13745e-06	0.329803	4.13745e-06	0.0913553	0.329803
gi|659083492|ref|XM_008444164.1|	receptor-like protein 12 (LOC103486267), mRNA			118.333	89	55.3333	831.833	21.621	19.5832	21.6302	463.936	1.32959	2.13855	0.142256	1.60843	0.106993	0.0665197	N	N	Y	N	Y	Y	0.486646	0.097806	1.85272e-08	0.097806	2.53629e-06	1.85272e-08
gi|659087417|ref|XM_008446219.1|	acyl-[acyl-carrier-protein] desaturase, chloroplastic (LOC103487766), mRNA	AT2G43710	Plant stearoyl-acyl-carrier-protein desaturase family protein	505.167	55.4	55.3333	402.167	480.231	22.1088	32.9768	334.392	9.11853	9.12952	1.25611	1.0012	0.137754	0.137588	N	N	Y	N	Y	Y	0.00610361	0.996935	0.00206813	0.996935	0.00356002	0.00206813
gi|659100076|ref|XM_008452694.1|	12-oxophytodienoate reductase 3 (LOC103492363), mRNA	AT2G06050	oxophytodienoate-reductase 3	208.667	326.2	55.3333	237	71.8767	75.0347	21.5561	123.386	0.639689	3.77108	0.88045	5.89518	1.37637	0.233474	N	Y	Y	Y	N	Y	0.189864	1.93179e-14	0.000130799	1.93179e-14	0.354582	0.000130799
gi|659083688|ref|XM_008444265.1|	uncharacterized LOC103486341 (LOC103486341), mRNA	AT3G09250	Nuclear transport factor 2 (NTF2) family protein	298.667	129.8	55.1667	139	109.908	37.9961	17.5319	51.548	2.30098	5.4139	2.14868	2.35287	0.933813	0.396882	N	Y	N	Y	N	N	0.0205249	0.00141762	0.0276211	0.00141762	0.870488	0.0276211
gi|659126965|ref|XM_008465229.1|	uncharacterized LOC103501618 (LOC103501618), mRNA	AT3G20720	unknown protein; FUNCTIONS IN: molecular_function unknown; INVOLVED IN: biological_process unknown; EXPRESSED IN: 22 plant structures; EXPRESSED DURING: 13 growth stages.	411.833	304.8	55.1667	264.5	48.1889	64.9823	18.9041	62.4812	1.35116	7.46526	1.55703	5.52508	1.15236	0.20857	N	Y	Y	Y	N	Y	0.362079	2.7256e-13	2.71707e-05	2.7256e-13	0.680134	2.71707e-05
gi|659072875|ref|XM_008468920.1|	uncharacterized transporter YBR287W (LOC103504568), transcript variant X1, mRNA	AT1G71090	Auxin efflux carrier family protein	753	355.4	55	591.333	57.1489	162.586	56.0286	375.518	2.11874	13.6909	1.27339	6.46182	0.601015	0.0930101	N	Y	Y	Y	N	Y	0.0196669	1.08879e-06	6.95996e-06	1.08879e-06	0.180708	6.95996e-06
gi|659094754|ref|XM_008450004.1|	uncharacterized GPI-anchored protein At4g28100-like (LOC103490480), mRNA	AT4G28100	unknown protein; FUNCTIONS IN: molecular_function unknown; INVOLVED IN: biological_process unknown; LOCATED IN: anchored to plasma membrane, anchored to membrane; EXPRESSED IN: 23 plant structures; EXPRESSED DURING: 14 growth stages; BEST Arabidopsis thal	527.167	400.4	55	2194.33	138.54	63.5555	40.8412	1527.01	1.3166	9.58485	0.24024	7.28	0.18247	0.0250646	N	Y	Y	Y	Y	Y	0.39253	0	3.37785e-08	0	0.00160974	3.37785e-08
gi|659100272|ref|XM_008452790.1|	uncharacterized LOC103492420 (LOC103492420), mRNA			286.833	275.6	55	118.833	150.46	43.6955	12	64.6511	1.04076	5.21515	2.41374	5.01091	2.31921	0.462833	N	Y	N	Y	N	N	0.906059	1.10195e-11	0.0750848	1.10195e-11	0.027078	0.0750848
gi|659114797|ref|XM_008459011.1|	ER lumen protein-retaining receptor-like (LOC103496962), transcript variant X1, mRNA	AT1G29330	ER lumen protein retaining receptor family protein	218	141.4	55	141.833	47.3835	18.5957	21.0048	137.118	1.54173	3.96364	1.53702	2.57091	0.996945	0.387779	N	Y	N	Y	N	N	0.236295	0.000351455	0.106088	0.000351455	0.994453	0.106088
gi|659067267|ref|XM_008440322.1|	uncharacterized LOC103483606 (LOC103483606), mRNA	AT5G63000	Mitochondrial import inner membrane translocase subunit Tim17/Tim22/Tim23 family protein	754.833	512.4	54.8333	162.5	239.033	86.7543	16.0676	30.4483	1.47313	13.766	4.64513	9.34468	3.15323	0.337436	N	Y	Y	Y	Y	Y	0.218479	0	0.0076741	0	0.00069815	0.0076741
gi|659069501|ref|XM_008452162.1|	glycine--tRNA ligase 1, mitochondrial (LOC103492006), mRNA	AT1G29880	glycyl-tRNA synthetase / glycine--tRNA ligase	797.333	356.4	54.8333	88.6667	591.902	89.2765	22.9122	31.3539	2.23719	14.541	8.99248	6.4997	4.01955	0.618421	N	Y	N	Y	Y	N	0.0819986	3.33067e-16	0.295088	3.33067e-16	0.000222634	0.295088
gi|659073274|ref|XM_008438752.1|	ethylene-responsive transcription factor ERF105 (LOC103482544), mRNA	AT5G47230	ethylene responsive element binding factor 5	28.6667	170	54.8333	254	33.2786	333.382	25.3252	225.961	0.168627	0.522796	0.112861	3.1003	0.669291	0.215879	N	N	Y	N	N	Y	0.238121	0.373569	0.0148001	0.373569	0.611157	0.0148001
gi|659102021|ref|XM_008453689.1|	trihelix transcription factor GT-3b-like (LOC103493063), mRNA			98	86	54.8333	274.833	22	24.2899	9.55859	136.156	1.13953	1.78723	0.35658	1.56839	0.312917	0.199515	N	N	Y	N	Y	Y	0.756511	0.119763	1.43266e-05	0.119763	0.00346156	1.43266e-05
gi|659133880|ref|XM_008468713.1|	phosphatidate phosphatase PAH2-like (LOC103504305), partial mRNA	AT5G42870	phosphatidic acid phosphohydrolase 2	126.667	91	54.8333	275	61.0857	25.02	6.85322	91.0209	1.39194	2.31003	0.460606	1.65957	0.330909	0.199394	N	N	Y	N	Y	Y	0.414208	0.0768184	1.41934e-05	0.0768184	0.00509509	1.41934e-05
gi|659072628|ref|XM_008468291.1|	putative F-box protein At1g65770 (LOC103503900), transcript variant X1, mRNA			90	52.4	54.6667	203.5	45.3387	31.0451	9.56382	54.899	1.71756	1.64634	0.44226	0.958537	0.257494	0.268632	N	N	Y	N	Y	Y	0.235106	0.893673	0.000776388	0.893673	0.00222772	0.000776388
gi|659073111|ref|XM_008469038.1|	60S ribosomal protein L7a (LOC103504657), mRNA	AT3G62870	Ribosomal protein L7Ae/L30e/S12e/Gadd45 family protein	2846.67	495.8	54.6667	229.5	3131.62	95.2455	18.3376	111.874	5.74156	52.0732	12.4038	9.06951	2.16035	0.238199	N	Y	Y	Y	N	Y	0.0421244	0	0.000179142	0	0.0195513	0.000179142
gi|659085943|ref|XM_008445469.1|	isopentenyl-diphosphate Delta-isomerase I (LOC103487224), mRNA	AT5G16440	isopentenyl diphosphate isomerase 1	789.333	202.4	54.6667	270	667.26	85.6026	25.4689	268.936	3.89987	14.439	2.92346	3.70244	0.74963	0.202469	N	Y	N	Y	N	N	0.0262721	1.69486e-05	0.0251212	1.69486e-05	0.587104	0.0251212
gi|659114823|ref|XM_008459025.1|	60S ribosomal protein L13a-4 (LOC103496971), mRNA	AT3G24830	Ribosomal protein L13 family protein	1562.33	124.8	54.6667	147.667	1885.51	18.8733	26.8676	73.8638	12.5187	28.5793	10.5801	2.28293	0.845147	0.370203	N	Y	Y	Y	N	Y	0.0181404	0.00226356	0.0166861	0.00226356	0.68769	0.0166861
gi|659117620|ref|XM_008460478.1|	prolyl 4-hydroxylase subunit alpha-2-like (LOC103498028), mRNA	AT3G28480	Oxoglutarate/iron-dependent oxygenase	163.667	62	54.6667	579.5	96.3715	20.4817	9.66782	296.489	2.63978	2.9939	0.282427	1.13415	0.106989	0.0943342	N	N	Y	N	Y	Y	0.0178908	0.68212	2.02538e-08	0.68212	3.10849e-07	2.02538e-08
gi|659124433|ref|XM_008463935.1|	kinesin-13A (LOC103500581), mRNA	AT3G16060	ATP binding microtubule motor family protein	146.667	51.2	54.6667	83.1667	141.775	21.1943	18.1842	55.5497	2.86458	2.68293	1.76353	0.936585	0.615631	0.657315	N	N	N	N	N	N	0.104898	0.836852	0.367003	0.836852	0.366561	0.367003
gi|659128258|ref|XM_008465900.1|	expansin-A4 (LOC103502079), mRNA	AT2G28950	expansin A6	246.833	169.6	54.5	581.5	191.831	106.753	18.3929	729.161	1.45539	4.52905	0.424477	3.11193	0.29166	0.0937231	N	Y	Y	Y	N	Y	0.415361	0.00624487	0.0214792	0.00624487	0.162408	0.0214792
gi|659094065|ref|XM_008449642.1|	MATE efflux family protein 3, chloroplastic (LOC103490219), transcript variant X1, mRNA	AT4G38380	MATE efflux family protein	109	89.6	54.3333	295.833	34.6929	38.3836	13.9092	156.898	1.21652	2.00613	0.368451	1.64908	0.302873	0.183662	N	N	Y	N	Y	Y	0.635408	0.0818712	1.28289e-05	0.0818712	0.00225872	1.28289e-05
gi|659117686|ref|XM_008460514.1|	ankyrin repeat domain-containing protein EMB506, chloroplastic (LOC103498054), transcript variant X1, mRNA	AT5G40160	Ankyrin repeat family protein	409.667	344.2	54.3333	195.667	108.487	57.05	13.8948	75.0911	1.1902	7.53988	2.0937	6.33497	1.75911	0.277683	N	Y	Y	Y	N	Y	0.595039	1.22125e-15	0.00114991	1.22125e-15	0.106129	0.00114991
gi|659119945|ref|XM_008461706.1|	hsp70 nucleotide exchange factor FES1 (LOC103498900), transcript variant X1, mRNA			251.333	209.8	54.3333	291.167	55.6369	56.4464	23.4748	107.097	1.19797	4.62577	0.863194	3.86135	0.72055	0.186606	N	Y	Y	Y	N	Y	0.604686	4.82199e-08	5.21382e-06	4.82199e-08	0.356677	5.21382e-06
gi|659129813|ref|XM_008466637.1|	uncharacterized LOC103502630 (LOC103502630), transcript variant X1, mRNA	AT1G63610	unknown protein; FUNCTIONS IN: molecular_function unknown; INVOLVED IN: biological_process unknown; LOCATED IN: chloroplast; EXPRESSED IN: 22 plant structures; EXPRESSED DURING: 13 growth stages; BEST Arabidopsis thaliana protein match is: unknown protein	798	531.4	54.3333	329.667	489.169	51.9548	23.9388	120.284	1.50169	14.6871	2.42063	9.78037	1.61193	0.164813	N	Y	Y	Y	N	Y	0.21905	0	6.17435e-07	0	0.133183	6.17435e-07
gi|659069542|ref|XM_008452339.1|	50S ribosomal protein L12, chloroplastic (LOC103492120), transcript variant X1, mRNA	AT3G06040	Ribosomal protein L12/ ATP-dependent Clp protease adaptor protein ClpS family protein	995.5	254.6	54.1667	72.8333	806.874	72.0472	24.1695	43.06	3.91005	18.3785	13.6682	4.70031	3.49565	0.743707	N	Y	N	Y	Y	N	0.0198821	1.2062e-10	0.535863	1.2062e-10	0.00212995	0.535863
gi|659079080|ref|XM_008441842.1|	fumarylacetoacetase (LOC103484654), mRNA	AT1G12050	fumarylacetoacetase, putative	914.333	454.2	54.1667	136.333	637.164	195.316	27.8598	88.0242	2.01306	16.88	6.7066	8.38523	3.33154	0.397311	N	Y	N	Y	Y	N	0.104932	2.79449e-09	0.0287763	2.79449e-09	0.000569678	0.0287763
gi|659085076|ref|XM_008445009.1|	cytochrome P450 94A1-like (LOC103486871), mRNA	AT3G56630;AT1G34540	cytochrome P450, family 94, subfamily D, polypeptide 2;cytochrome P450, family 94, subfamily D, polypeptide 1	4.33333	3.8	54.1667	266.833	2.87518	3.76829	25.514	192.369	1.14035	0.08	0.0162399	0.0701538	0.0142411	0.202998	N	N	Y	N	Y	Y	0.929264	1.55413e-08	0.00210055	1.55413e-08	4.38814e-08	0.00210055
gi|659097868|ref|XM_008451636.1|	cyclin-dependent kinase C-2-like (LOC103491610), mRNA	AT5G10270	cyclin-dependent kinase C;1	468	351.8	54.1667	290.5	167.05	14.4465	18.0046	68.62	1.3303	8.64	1.61102	6.49477	1.21102	0.18646	N	Y	Y	Y	N	Y	0.380601	4.44089e-16	5.23648e-06	4.44089e-16	0.567989	5.23648e-06
gi|659080102|ref|XM_008442390.1|	ethylene-responsive transcription factor ERF060 (LOC103484983), mRNA	AT1G22190;AT4G39780	Integrase-type DNA-binding superfamily protein	22	13.2	53.8333	403.333	14.5465	8.40833	26.2406	185.184	1.66667	0.408669	0.0545455	0.245201	0.0327273	0.133471	N	N	Y	N	Y	Y	0.500772	0.000402772	2.28412e-08	0.000402772	8.24896e-14	2.28412e-08
gi|659083696|ref|XM_008444270.1|	uncharacterized LOC103486345 (LOC103486345), mRNA			156.833	53.6	53.8333	121.333	115.09	20.7557	23.6086	136.362	2.926	2.91331	1.29258	0.995666	0.441758	0.443681	N	N	N	N	N	N	0.0310387	0.989048	0.214024	0.989048	0.245752	0.214024
gi|659070061|ref|XM_008454981.1|	glucose-6-phosphate 1-dehydrogenase 4, chloroplastic (LOC103493988), mRNA	AT1G09420	glucose-6-phosphate dehydrogenase 4	326.833	314.2	53.6667	159.167	37.6586	64.3405	23.278	42.5836	1.04021	6.09006	2.0534	5.85466	1.97403	0.337173	N	Y	Y	Y	N	Y	0.905759	3.86358e-14	0.00803715	3.86358e-14	0.0599389	0.00803715
gi|659075994|ref|XM_008440221.1|	histone-lysine N-methyltransferase family member SUVH9 (LOC103483537), transcript variant X1, mRNA	AT4G13460	SU(VAR)3-9 homolog 9	164.5	140.2	53.6667	107.833	65.4332	29.4567	24.5248	22.5869	1.17332	3.06522	1.5255	2.61242	1.30015	0.497682	N	Y	N	Y	N	N	0.670037	0.000296713	0.115057	0.000296713	0.542799	0.115057
gi|659092577|ref|XM_008448907.1|	probable receptor-like protein kinase At2g42960 (LOC103489655), transcript variant X1, mRNA	AT4G02630	Protein kinase superfamily protein	380.5	133.6	53.6667	268.167	289.488	27.7543	9.0037	157.246	2.84805	7.09006	1.41889	2.48944	0.498198	0.200124	N	Y	Y	Y	N	Y	0.0390591	0.000656745	0.000129666	0.000656745	0.0659935	0.000129666
gi|659093508|ref|XM_008449349.1|	GDSL esterase/lipase APG-like (LOC103489985), mRNA	AT3G16370	GDSL-like Lipase/Acylhydrolase superfamily protein	166	51.6	53.6667	80.5	64.9523	15.566	19.9767	78.1351	3.21705	3.09317	2.06211	0.961491	0.640994	0.666667	N	N	N	N	N	N	0.0051204	0.901961	0.410422	0.901961	0.410488	0.410422
gi|659094923|ref|XM_008450087.1|	DNA excision repair protein ERCC-6-like 2 (LOC103490541), transcript variant X1, mRNA	AT1G03750	switch 2	103.5	90.6	53.6667	252.667	29.1736	18.4065	20.6365	99.5162	1.14238	1.92857	0.409631	1.6882	0.358575	0.212401	N	N	Y	N	Y	Y	0.748676	0.0684736	4.05305e-05	0.0684736	0.0104117	4.05305e-05
gi|659108277|ref|XM_008455890.1|	inositol polyphosphate multikinase beta-like (LOC103494615), transcript variant X1, mRNA	AT5G61760	inositol polyphosphate kinase 2 beta	81.8333	62	53.5	159.833	30.2352	19.8116	29.8915	62.5025	1.31989	1.5296	0.511992	1.15888	0.387904	0.334724	N	N	Y	N	N	Y	0.539005	0.632663	0.00759892	0.632663	0.0376491	0.00759892
gi|659084326|ref|XM_008444607.1|	CAAX prenyl protease 2 (LOC103486598), transcript variant X1, mRNA			103.333	81	53.3333	115.333	32.1227	16.2327	11.8771	37.935	1.27572	1.9375	0.895954	1.51875	0.702312	0.462428	N	N	N	N	N	N	0.563573	0.154855	0.0777619	0.154855	0.44916	0.0777619
gi|659111242|ref|XM_008457429.1|	uncharacterized LOC103495769 (LOC103495769), mRNA	AT5G64090	FUNCTIONS IN: molecular_function unknown; INVOLVED IN: biological_process unknown; LOCATED IN: plasma membrane; EXPRESSED IN: 23 plant structures; EXPRESSED DURING: 13 growth stages; CONTAINS InterPro DOMAIN/s: Hyccin (InterPro:IPR018619); BEST Arabidopsi	104.333	62.4	53.3333	130.833	46.8942	16.2573	17.0724	24.4411	1.67201	1.95625	0.797452	1.17	0.476943	0.407643	N	N	N	N	N	N	0.237805	0.610562	0.0353542	0.610562	0.118132	0.0353542
gi|659124493|ref|XM_008463969.1|	uncharacterized LOC103500612 (LOC103500612), transcript variant X1, mRNA	AT1G16800	P-loop containing nucleoside triphosphate hydrolases superfamily protein	222.5	155.6	53.3333	168.333	61.7211	34.5586	13.5154	41.8601	1.42995	4.17188	1.32178	2.9175	0.924356	0.316832	N	Y	Y	Y	N	Y	0.322673	4.02765e-05	0.00465409	4.02765e-05	0.843018	0.00465409
gi|659082284|ref|XM_008443539.1|	DNA-directed RNA polymerases II, IV and V subunit 3-like (LOC103485820), mRNA	AT2G15430	DNA-directed RNA polymerase family protein	751.333	418.8	53.1667	215.833	401.013	143.336	27.9386	94.2346	1.79401	14.1317	3.48108	7.87712	1.94039	0.246332	N	Y	Y	Y	N	Y	0.0691951	4.57301e-13	0.000307152	4.57301e-13	0.0498908	0.000307152
gi|659086907|ref|XM_008445951.1|	uncharacterized LOC103487594 (LOC103487594), transcript variant X1, mRNA	AT1G21740;AT1G77500	Protein of unknown function (DUF630 and DUF632)	101.667	212.2	53.1667	41	15.41	40.7271	22.1035	20.3961	0.479108	1.91223	2.47967	3.99122	5.17561	1.29675	N	Y	N	Y	Y	N	0.0496909	2.29136e-08	0.627859	2.29136e-08	0.00026143	0.627859
gi|659087411|ref|XM_008446216.1|	nucleolar GTP-binding protein 1-like (LOC103487763), mRNA	AT1G50920	Nucleolar GTP-binding protein	698.333	215	53.1667	164.167	615.682	46.2115	28.7362	57.1014	3.24806	13.1348	4.25381	4.04389	1.30964	0.323858	N	Y	Y	Y	N	Y	0.0526187	1.57554e-08	0.00574779	1.57554e-08	0.478089	0.00574779
gi|659103214|ref|XM_008454308.1|	dihydroflavonol-4-reductase (LOC103493529), mRNA	AT4G33360	NAD(P)-binding Rossmann-fold superfamily protein	165.333	85.6	53.1667	1477.67	124.633	34.2535	21.0942	781.459	1.93146	3.10972	0.111888	1.61003	0.0579292	0.0359801	N	N	Y	N	Y	Y	0.150039	0.101578	1.19811e-11	0.101578	5.87234e-09	1.19811e-11
gi|659115720|ref|XM_008459479.1|	CDP-diacylglycerol--inositol 3-phosphatidyltransferase 1 (LOC103497336), mRNA	AT1G68000	phosphatidylinositol synthase 1	239.667	113.6	53.1667	162.167	149.12	15.8524	17.7923	91.6502	2.10974	4.50784	1.4779	2.13668	0.700514	0.327852	N	Y	Y	Y	N	Y	0.0490273	0.00594864	0.0064217	0.00594864	0.394456	0.0064217
gi|659089635|ref|XM_008447396.1|	protein TRIGALACTOSYLDIACYLGLYCEROL 1, chloroplastic (LOC103488585), transcript variant X1, mRNA	AT1G19800	trigalactosyldiacylglycerol 1	201.667	164.4	53	101.833	32.9404	30.7132	8.9666	44.1697	1.22668	3.80503	1.98036	3.10189	1.6144	0.520458	N	Y	N	Y	N	N	0.573118	1.19102e-05	0.145592	1.19102e-05	0.257561	0.145592
gi|659108617|ref|XM_008456075.1|	uncharacterized protein C167.05 (LOC103494736), mRNA	AT3G11930;AT3G62550	Adenine nucleotide alpha hydrolases-like superfamily protein	121.333	2042.8	53	2153	146.142	1666.99	84.4441	1430.94	0.0593956	2.28931	0.0563555	38.5434	0.948816	0.0246168	Y	Y	Y	Y	N	Y	0.000155038	7.55906e-06	7.04983e-09	7.55906e-06	0.905784	7.04983e-09
gi|659118848|ref|XM_008461118.1|	phosphate transporter PHO1 homolog 9-like (LOC103498502), transcript variant X1, mRNA	AT1G69480;AT2G03260	EXS (ERD1/XPR1/SYG1) family protein	44.5	13.6	53	224	42.222	5.12835	29.3189	76.0579	3.27206	0.839623	0.198661	0.256604	0.0607143	0.236607	N	N	Y	Y	Y	Y	0.0724143	0.000829679	0.000186998	0.000829679	2.41375e-08	0.000186998
gi|659120249|ref|XM_008461872.1|	chromo domain-containing protein LHP1-like (LOC103499007), mRNA			157.333	57.8	53	98.6667	115.36	18.5391	30.0932	49.5486	2.72203	2.96855	1.59459	1.09057	0.585811	0.537162	N	N	N	N	N	N	0.0394085	0.781786	0.168794	0.781786	0.292474	0.168794
gi|659127874|ref|XM_008465712.1|	pyridoxal biosynthesis protein PDX2 (LOC103501941), mRNA	AT5G60540	pyridoxine biosynthesis 2	403.333	274.4	53	293.667	159.297	88.8724	20.7846	218.741	1.46987	7.61006	1.37344	5.17736	0.934393	0.180477	N	Y	Y	Y	N	Y	0.24736	4.62862e-11	0.00175096	4.62862e-11	0.854134	0.00175096
gi|659100034|ref|XM_008452674.1|	WD repeat-containing protein 61 (LOC103492347), mRNA	AT4G29830	Transducin/WD40 repeat-like superfamily protein	582.833	185.8	52.8333	516.667	407.739	59.4702	40.6124	273.762	3.13689	11.0315	1.12806	3.51672	0.359613	0.102258	N	Y	Y	Y	Y	Y	0.0174692	3.51387e-06	1.57507e-07	3.51387e-06	0.0040899	1.57507e-07
gi|659117216|ref|XM_008460262.1|	uncharacterized LOC103497878 (LOC103497878), mRNA	AT2G39080	NAD(P)-binding Rossmann-fold superfamily protein	263.667	248.6	52.8333	140	77.3891	49.6216	21.6279	44.2854	1.06061	4.99054	1.88333	4.70536	1.77571	0.377381	N	Y	Y	Y	N	Y	0.863787	1.51497e-10	0.0207246	1.51497e-10	0.130227	0.0207246
gi|659078935|ref|XM_008441764.1|	uncharacterized LOC103484610 (LOC103484610), transcript variant X1, mRNA	AT4G04630	Protein of unknown function, DUF584	72.6667	249.8	52.6667	247.667	65.8078	137.097	29.595	221.037	0.290899	1.37975	0.293405	4.74304	1.00861	0.212651	N	Y	Y	Y	N	Y	0.00296181	0.00015161	0.0147569	0.00015161	0.985085	0.0147569
gi|659098931|ref|XM_008452134.1|	uncharacterized LOC103491987 (LOC103491987), mRNA	AT5G19420;AT5G12350	Regulator of chromosome condensation (RCC1) family with FYVE zinc finger domain	300.833	164.2	52.6667	129.5	70.3631	38.5837	15.9708	53.4069	1.83212	5.71203	2.32304	3.11772	1.26795	0.406692	N	Y	N	Y	N	N	0.0855829	1.10905e-05	0.0355567	1.10905e-05	0.561651	0.0355567
gi|659133378|ref|XM_008468479.1|	DNA ligase 1 (LOC103504049), transcript variant X1, mRNA	AT5G63740	RING/U-box superfamily protein	258	177	52.6667	182.667	106.228	24.1764	14.5556	55.2871	1.45763	4.89873	1.41241	3.36076	0.968978	0.288321	N	Y	Y	Y	N	Y	0.286429	2.08113e-06	0.00190342	2.08113e-06	0.934856	0.00190342
gi|659067055|ref|XM_008439228.1|	protein kinase 2B, chloroplastic-like (LOC103482862), mRNA	AT1G74490;AT2G02800;AT1G14370	protein kinase 2A;protein kinase 2B;Protein kinase superfamily protein	343.333	237.2	52.5	258.167	154.42	57.5126	14.5979	138.973	1.44744	6.53968	1.32989	4.5181	0.918786	0.203357	N	Y	Y	Y	N	Y	0.275548	6.10461e-10	3.7201e-05	6.10461e-10	0.811599	3.7201e-05
gi|659071340|ref|XM_008461085.1|	PCI domain-containing protein 2 (LOC103498473), mRNA	AT2G19560	proteasome family protein	237	136.6	52.5	229.833	161.759	34.8755	16.3064	59.8312	1.73499	4.51429	1.03118	2.6019	0.594344	0.228426	N	Y	Y	Y	N	Y	0.162286	0.000348375	0.000122839	0.000348375	0.178096	0.000122839
gi|659095045|ref|XM_008450143.1|	UDP-galactose/UDP-glucose transporter 5B-like (LOC103490576), mRNA	AT3G46180	UDP-galactose transporter 5	239.833	138.6	52.5	189.167	45.2611	43.9864	20.3445	84.8137	1.7304	4.56825	1.26784	2.64	0.732687	0.277533	N	Y	Y	Y	N	Y	0.131323	0.000272398	0.00128319	0.000272398	0.433171	0.00128319
gi|659085259|ref|XM_008445105.1|	calcium-transporting ATPase 4, plasma membrane-type-like (LOC103486940), mRNA	AT3G57330	autoinhibited Ca2+-ATPase 11	77.8333	91	52.3333	130.833	24.6367	52.569	18.5221	155.538	0.855311	1.48726	0.594904	1.73885	0.695541	0.4	N	N	N	N	N	N	0.716738	0.0894641	0.197106	0.0894641	0.579936	0.197106
gi|659116457|ref|XM_008459859.1|	ras-related protein RABA5b (LOC103497619), mRNA	AT3G07410	RAB GTPase homolog A5B	301.167	150.8	52.3333	137.667	111.69	16.4682	19.1381	99.4156	1.99713	5.75478	2.18765	2.88153	1.0954	0.380145	N	Y	N	Y	N	N	0.0512135	5.65217e-05	0.0292956	5.65217e-05	0.824523	0.0292956
gi|659068571|ref|XM_008446890.1|	GPI ethanolamine phosphate transferase 3 (LOC103488244), transcript variant X2, mRNA	AT5G17250	Alkaline-phosphatase-like family protein	144.5	126.8	52.1667	201.833	65.7746	28.6827	5.84523	28.4212	1.13959	2.76997	0.715937	2.43067	0.628241	0.258464	N	Y	Y	Y	N	Y	0.73371	0.00105774	0.000589206	0.00105774	0.242499	0.000589206
gi|659107451|ref|XM_008455457.1|	putative glycosyltransferase 3 (LOC103494328), mRNA	AT1G74380	xyloglucan xylosyltransferase 5	184.5	184	52.1667	203.833	90.5025	18.3848	19.8939	159.496	1.00272	3.53674	0.905151	3.52716	0.902698	0.255928	N	Y	Y	Y	N	Y	0.994007	6.9933e-07	0.0104075	6.9933e-07	0.786483	0.0104075
gi|659117023|ref|XM_008460162.1|	GATA transcription factor 16-like (LOC103497809), transcript variant X1, mRNA			255	9.4	52.1667	58.6667	250.557	9.34345	35.4876	82.454	27.1277	4.88818	4.34659	0.180192	0.160227	0.889205	Y	Y	N	Y	N	N	0.000574547	0.0017661	0.859101	0.0017661	0.103365	0.859101
gi|659120235|ref|XM_008461865.1|	uncharacterized LOC103499002 (LOC103499002), transcript variant X2, mRNA	AT5G17640	Protein of unknown function (DUF1005)	221.167	61	52.1667	2736.5	150.369	13.1339	31.9213	1689.3	3.62568	4.23962	0.080821	1.16933	0.0222912	0.0190633	N	N	Y	N	Y	Y	0.00765094	0.614703	6.97844e-11	0.614703	1.5469e-09	6.97844e-11
gi|659120634|ref|XM_008462066.1|	uncharacterized membrane protein At1g16860-like (LOC103499157), transcript variant X1, mRNA	AT1G16858	conserved peptide upstream open reading frame 55	355	167.2	52.1667	113	105.911	48.0385	11.1071	81.021	2.12321	6.80511	3.14159	3.20511	1.47965	0.461652	N	Y	N	Y	N	N	0.0306084	6.46377e-06	0.0792649	6.46377e-06	0.345966	0.0792649
gi|659075541|ref|XM_008439978.1|	uncharacterized LOC103483377 (LOC103483377), transcript variant X1, mRNA			287.5	240.8	52	205.667	47.298	33.5664	15.3101	57.1057	1.19394	5.52885	1.39789	4.63077	1.17083	0.252836	N	Y	Y	Y	N	Y	0.604326	3.03479e-10	0.000459887	3.03479e-10	0.664983	0.000459887
gi|659079469|ref|XM_008442052.1|	eukaryotic initiation factor 4A (LOC103484771), transcript variant X1, mRNA	AT4G37020	FUNCTIONS IN: molecular_function unknown; INVOLVED IN: biological_process unknown; LOCATED IN: cellular_component unknown; EXPRESSED IN: 22 plant structures; EXPRESSED DURING: 13 growth stages; BEST Arabidopsis thaliana protein match is: eukaryotic initia	458.667	284.8	52	160	143.521	86.3956	22.6274	56.8894	1.61049	8.82051	2.86667	5.47692	1.78	0.325	N	Y	Y	Y	N	Y	0.149269	1.15585e-12	0.00628914	1.15585e-12	0.115469	0.00628914
gi|659106349|ref|XM_008455087.1|	probable galacturonosyltransferase 11 (LOC103494066), mRNA	AT1G18580	galacturonosyltransferase 11	208.167	199.6	52	106.167	55.2066	23.9019	21.0238	13.7901	1.04292	4.00321	1.96075	3.83846	1.88006	0.489796	N	Y	N	Y	N	N	0.905819	8.11931e-08	0.10969	8.11931e-08	0.120679	0.10969
gi|659130972|ref|XM_008467227.1|	3-hydroxyisobutyryl-CoA hydrolase-like protein 5 (LOC103503054), transcript variant X2, mRNA	AT1G06550	ATP-dependent caseinolytic (Clp) protease/crotonase family protein	1044.83	642	52	173.167	515.958	195.531	43.6761	260.747	1.62747	20.0929	6.03369	12.3462	3.70741	0.300289	N	Y	N	Y	Y	N	0.116577	0	0.222677	0	0.000435724	0.222677
gi|659089512|ref|XM_008447328.1|	3beta-hydroxysteroid-dehydrogenase/decarboxylase isoform 1 (LOC103488530), transcript variant X1, mRNA	AT2G26260	3beta-hydroxysteroid-dehydrogenase/decarboxylase isoform 2	389.333	141.4	51.8333	135.167	277.742	44.4781	18.798	75.4571	2.75342	7.51125	2.88039	2.72797	1.04612	0.383477	N	Y	N	Y	N	N	0.0326746	0.000162828	0.0242195	0.000162828	0.913748	0.0242195
gi|659130033|ref|XM_008466744.1|	probable glycosyltransferase At5g03795 (LOC103502710), mRNA	AT5G11130	Exostosin family protein	42.6667	5.8	51.8333	178.167	50.266	6.01664	43.1436	209.436	7.35632	0.823151	0.239476	0.111897	0.0325538	0.290926	N	Y	N	Y	Y	N	0.0405162	0.00222139	0.114554	0.00222139	0.00319402	0.114554
gi|659081397|ref|XM_008443091.1|	uncharacterized LOC103485467 (LOC103485467), mRNA	AT2G03730	ACT domain repeat 5	23.8333	20.4	51.6667	89.5	9.1086	8.96103	25.5552	41.5151	1.1683	0.46129	0.266294	0.394839	0.227933	0.577281	N	N	N	N	Y	N	0.820785	0.0134459	0.234766	0.0134459	0.0143387	0.234766
gi|659088614|ref|XM_008446853.1|	protein ENL-like (LOC103488223), mRNA	AT5G24890	unknown protein; FUNCTIONS IN: molecular_function unknown; INVOLVED IN: biological_process unknown; LOCATED IN: cellular_component unknown; EXPRESSED IN: 24 plant structures; EXPRESSED DURING: 13 growth stages; BEST Arabidopsis thaliana protein match is:	7.5	2.4	51.6667	431.167	5.89067	1.94936	16.8721	370.626	3.125	0.145161	0.0173947	0.0464516	0.00556629	0.11983	N	N	Y	N	Y	Y	0.408787	1.33234e-09	0.00179331	1.33234e-09	1.67521e-07	0.00179331
gi|659091490|ref|XM_008448357.1|	ceramide-1-phosphate transfer protein (LOC103489269), mRNA	AT4G39670	Glycolipid transfer protein (GLTP) family protein	19.6667	8.2	51.6667	447	18.6297	9.20326	68.5527	367.912	2.39837	0.380645	0.043997	0.15871	0.0183445	0.115585	N	N	Y	N	Y	Y	0.3022	0.0842708	0.00117963	0.0842708	3.22827e-06	0.00117963
gi|659099112|ref|XM_008452213.1|	protein slowmo homolog (LOC103492037), mRNA	AT5G13070	MSF1-like family protein	402.333	309.8	51.6667	132.167	77.2105	90.1288	12.3558	22.1487	1.29869	7.7871	3.04414	5.99613	2.34401	0.390921	N	Y	N	Y	N	N	0.428591	2.44249e-14	0.0279718	2.44249e-14	0.0211445	0.0279718
gi|659118951|ref|XM_008461172.1|	uncharacterized LOC103498541 (LOC103498541), mRNA			299	215.2	51.6667	108	161.748	50.1169	8.38252	37.1968	1.38941	5.7871	2.76852	4.16516	1.99259	0.478395	N	Y	N	Y	N	N	0.339601	8.62108e-09	0.0976057	8.62108e-09	0.0853692	0.0976057
gi|659123734|ref|XM_008463590.1|	uncharacterized LOC103500323 (LOC103500323), mRNA	AT3G08030	Protein of unknown function, DUF642	441.333	11.2	51.6667	383	648.432	8.81476	48.368	567.727	39.4048	8.54194	1.15231	0.216774	0.0292428	0.1349	N	Y	N	Y	Y	N	0.0131315	0.0317858	0.0814627	0.0317858	0.0166055	0.0814627
gi|659125551|ref|XM_008464521.1|	transcription factor bHLH68 (LOC103501031), transcript variant X2, mRNA	AT2G20100	basic helix-loop-helix (bHLH) DNA-binding superfamily protein	90.8333	104.4	51.6667	341.5	67.8776	35.1539	12.8323	387.751	0.870051	1.75806	0.265983	2.02065	0.30571	0.151293	N	Y	N	Y	N	N	0.736967	0.0124554	0.0280567	0.0124554	0.131182	0.0280567
gi|659068025|ref|XM_008444133.1|	trafficking protein particle complex subunit 13 (LOC103486246), mRNA	AT2G47960	unknown protein; CONTAINS InterPro DOMAIN/s: Protein of unknown function DUF974 (InterPro:IPR010378); Has 285 Blast hits to 284 proteins in 126 species: Archae - 0; Bacteria - 0; Metazoa - 150; Fungi - 68; Plants - 32; Viruses - 0; Other Eukaryotes - 35 (	230.167	166	51.5	212.167	93.6577	49.7393	11.4324	112.741	1.38655	4.46926	1.08484	3.2233	0.782404	0.242734	N	Y	Y	Y	N	Y	0.361976	6.18084e-06	0.000290851	6.18084e-06	0.519592	0.000290851
gi|659118592|ref|XM_008460978.1|	peptidyl-tRNA hydrolase 2, mitochondrial-like (LOC103498393), mRNA	AT5G16870	Peptidyl-tRNA hydrolase II (PTH2) family protein	341.167	183.6	51.5	127.833	222.542	25.0659	9.22497	55.1486	1.85821	6.6246	2.66884	3.56505	1.43625	0.402868	N	Y	N	Y	N	N	0.103929	5.89809e-07	0.0346657	5.89809e-07	0.3684	0.0346657
gi|659128381|ref|XM_008465956.1|	histidine kinase 2 (LOC103502122), transcript variant X2, mRNA	AT5G35750	histidine kinase 2	277	171.6	51.5	264.833	69.3772	28.6583	14.2373	74.02	1.61422	5.37864	1.04594	3.33204	0.647955	0.194462	N	Y	Y	Y	N	Y	0.174609	2.94089e-06	1.33982e-05	2.94089e-06	0.23886	1.33982e-05
gi|194462394|gb|EU853460.1|	Cucumis melo var. cantalupensis ribosomal protein L24 mRNA, complete cds	AT5G23535	KOW domain-containing protein	363	37.8	51.3333	17.3333	403.106	6.53452	16.9666	8.71015	9.60317	7.07143	20.9423	0.736364	2.18077	2.96154	N	N	N	N	N	N	0.0170748	0.367867	0.0821133	0.367867	0.322928	0.0821133
gi|659066847|ref|XM_008465975.1|	phosphoethanolamine N-methyltransferase 1-like (LOC103502109), mRNA	AT3G17998	conserved peptide upstream open reading frame 30	4015.17	99.4	51.3333	81	4442.11	45.9326	20.7139	45.4137	40.394	78.2175	49.57	1.93636	1.22716	0.633745	Y	Y	N	Y	N	N	0.00092281	0.0201224	0.334272	0.0201224	0.669932	0.334272
gi|659088800|ref|XM_008446946.1|	serine/arginine repetitive matrix protein 2 (LOC103488284), transcript variant X4, mRNA			153.333	83.8	51.3333	59.3333	116.199	36.6974	15.4618	13.5597	1.82975	2.98701	2.58427	1.63247	1.41236	0.865169	N	N	N	N	N	N	0.184508	0.0950771	0.773366	0.0950771	0.509902	0.773366
gi|659112543|ref|XM_008458050.1|	UPF0678 fatty acid-binding protein-like protein At1g79260 (LOC103496266), transcript variant X1, mRNA	AT1G79260	CONTAINS InterPro DOMAIN/s: Domain of unknown function DUF1794 (InterPro:IPR014878); Has 30201 Blast hits to 17322 proteins in 780 species: Archae - 12; Bacteria - 1396; Metazoa - 17338; Fungi - 3422; Plants - 5037; Viruses - 0; Other Eukaryotes - 2996 (s	203.833	199	51.3333	350.667	71.9094	56.4491	20.3928	130.341	1.02429	3.97078	0.581274	3.87662	0.56749	0.146388	N	Y	Y	Y	N	Y	0.946234	6.9062e-08	9.71164e-08	6.9062e-08	0.105688	9.71164e-08
gi|659087589|ref|XM_008446311.1|	calcium-transporting ATPase 3, endoplasmic reticulum-type (LOC103487824), mRNA	AT1G10130	endoplasmic reticulum-type calcium-transporting ATPase 3	192.167	121.6	51.1667	126.5	82.5916	9.63328	6.82398	52.8384	1.58032	3.7557	1.5191	2.37655	0.961265	0.40448	N	Y	N	Y	N	N	0.222539	0.00158136	0.0360167	0.00158136	0.926924	0.0360167
gi|659070075|ref|XM_008455061.1|	probable Xaa-Pro aminopeptidase 3 (LOC103494048), mRNA	AT1G09300	Metallopeptidase M24 family protein	267.833	152.8	51	107.667	141.855	44.0591	14.6833	32.278	1.75284	5.25163	2.48762	2.99608	1.4192	0.473684	N	Y	N	Y	N	N	0.116141	3.0205e-05	0.0940054	3.0205e-05	0.410166	0.0940054
gi|659103188|ref|XM_008454296.1|	polyadenylate-binding protein RBP47-like (LOC103493523), mRNA	AT1G47500	RNA-binding protein 47C'	493.167	104.4	51	663.333	556.307	33.3362	11.4717	566.485	4.72382	9.66993	0.743467	2.04706	0.157387	0.0768844	N	Y	Y	Y	Y	Y	0.067362	0.0110694	0.000380087	0.0110694	0.00666409	0.000380087
gi|659117373|ref|XM_008460347.1|	uncharacterized LOC103497934 (LOC103497934), transcript variant X1, mRNA	AT3G44510;AT5G22460	alpha/beta-Hydrolases superfamily protein	414.667	186.8	51	213.833	229.54	35.0314	14.1845	102.336	2.21984	8.13072	1.9392	3.66275	0.873578	0.238504	N	Y	Y	Y	N	Y	0.0206592	3.22203e-07	0.000243013	3.22203e-07	0.718375	0.000243013
gi|659131341|ref|XM_008467414.1|	60S ribosomal protein L7-1 (LOC103503275), mRNA			605.167	91.8	51	97.1667	639.55	15.6429	14.6969	52.3237	6.59223	11.866	6.22813	1.8	0.944768	0.524871	N	N	N	N	N	N	0.0261381	0.0418866	0.157141	0.0418866	0.904181	0.157141
gi|659080155|ref|XM_008442419.1|	aspartic proteinase-like protein 1 (LOC103484997), transcript variant X1, mRNA	AT5G10080	Eukaryotic aspartyl protease family protein	293.167	150.2	50.8333	192.167	177.256	32.8892	14.6071	87.2317	1.95184	5.76721	1.52559	2.95475	0.781613	0.264527	N	Y	Y	Y	N	Y	0.0649481	4.04376e-05	0.00084485	4.04376e-05	0.529222	0.00084485
gi|659083025|ref|XM_008443924.1|	ultraviolet-B receptor UVR8 (LOC103486094), transcript variant X1, mRNA	AT5G63860	Regulator of chromosome condensation (RCC1) family protein	1437	281.8	50.8333	550.667	1089.92	57.3472	10.7223	286.109	5.09936	28.2689	2.60956	5.54361	0.511743	0.0923123	N	Y	Y	Y	N	Y	0.00494694	6.74349e-13	2.77673e-08	6.74349e-13	0.0386604	2.77673e-08
gi|659088995|ref|XM_008447050.1|	probable folate-biopterin transporter 2 (LOC103488355), mRNA	AT5G25040;AT5G25050	Major facilitator superfamily protein	209.667	117.8	50.8333	111.667	112.235	39.2008	11.143	79.1522	1.77985	4.12459	1.87761	2.31738	1.05493	0.455224	N	Y	N	Y	N	N	0.122553	0.00231329	0.0757278	0.00231329	0.903668	0.0757278
gi|659100831|ref|XM_008453068.1|	peptidyl-prolyl cis-trans isomerase 8 (LOC103492631), mRNA			790	771.4	50.8333	200.5	107.143	277.476	12.3518	68.3484	1.02411	15.541	3.94015	15.1751	3.84738	0.253533	N	Y	Y	Y	Y	Y	0.93841	1.11022e-16	0.00051817	1.11022e-16	2.45807e-05	0.00051817
gi|659119007|ref|XM_008461203.1|	transmembrane protein 33 homolog (LOC103498565), transcript variant X2, mRNA	AT3G02420	unknown protein; FUNCTIONS IN: molecular_function unknown; INVOLVED IN: biological_process unknown; LOCATED IN: membrane; EXPRESSED IN: 25 plant structures; EXPRESSED DURING: 15 growth stages; CONTAINS InterPro DOMAIN/s: Uncharacterised protein family UPF	403.167	258.8	50.8333	350.667	45.6571	94.7111	24.4165	155.598	1.55783	7.93115	1.14971	5.09115	0.738023	0.144962	N	Y	Y	Y	N	Y	0.184964	8.60206e-09	8.59228e-08	8.60206e-09	0.3721	8.59228e-08
gi|659123748|ref|XM_008463598.1|	uncharacterized LOC103500330 (LOC103500330), mRNA	AT5G13720	Uncharacterised protein family (UPF0114)	509.167	720.6	50.8333	1001.5	273.627	441.662	33.1808	467.4	0.706587	10.0164	0.508404	14.1757	0.719521	0.0507572	N	Y	Y	Y	N	Y	0.331094	1.31098e-06	9.94205e-13	1.31098e-06	0.301191	9.94205e-13
gi|659086021|ref|XM_008445503.1|	uncharacterized LOC103487243 (LOC103487243), mRNA	AT3G05100	S-adenosyl-L-methionine-dependent methyltransferases superfamily protein	150	64.8	50.6667	56.5	80.8975	12.8725	13.8516	46.8006	2.31481	2.96053	2.65487	1.27895	1.1469	0.896755	N	N	N	N	N	N	0.0418602	0.425622	0.830496	0.425622	0.805642	0.830496
gi|659088189|ref|XM_008446627.1|	phospho-2-dehydro-3-deoxyheptonate aldolase 1, chloroplastic (LOC103488072), mRNA	AT1G22410	Class-II DAHP synthetase family protein	294	28.8	50.6667	59	313.196	10.4019	7.39369	93.3595	10.2083	5.80263	4.98305	0.568421	0.488136	0.858757	N	N	N	N	N	N	0.0114614	0.113667	0.827217	0.113667	0.4529	0.827217
gi|659091869|ref|XM_008448554.1|	cell division control protein 2 homolog A (LOC103489404), mRNA	AT3G48750	cell division control 2	270	47.6	50.6667	39.6667	220.966	18.4878	14.4314	22.7391	5.67227	5.32895	6.80672	0.939474	1.2	1.27731	N	N	N	N	N	N	0.00675314	0.848564	0.653311	0.848564	0.774732	0.653311
gi|659074021|ref|XM_008439157.1|	protein trichome birefringence-like 23 (LOC103482812), mRNA	AT4G23790;AT1G01430	TRICHOME BIREFRINGENCE-LIKE 24;TRICHOME BIREFRINGENCE-LIKE 25	183.167	65.2	50.3333	142.833	125.662	12.8725	24.3036	25.5923	2.8093	3.63907	1.28238	1.29536	0.456476	0.352392	N	N	Y	N	N	Y	0.0235585	0.402006	0.0135119	0.402006	0.0900733	0.0135119
gi|659118916|ref|XM_008461155.1|	40S ribosomal protein S19-3 (LOC103498526), mRNA	AT3G02080	Ribosomal protein S19e family protein	1568.5	226.8	50.3333	187.167	1819.46	51.1195	42.1173	61.6909	6.91578	31.1623	8.38023	4.50596	1.21175	0.268923	N	Y	Y	Y	N	Y	0.0393366	1.01631e-09	0.00105101	1.01631e-09	0.604975	0.00105101
gi|659071005|ref|XM_008459468.1|	NHP2-like protein 1 (LOC103497328), mRNA	AT4G22380	Ribosomal protein L7Ae/L30e/S12e/Gadd45 family protein	810.833	159.4	50.1667	60.5	881.88	19.139	13.9917	27.2378	5.08678	16.1628	13.4022	3.17741	2.63471	0.829201	N	Y	N	Y	N	N	0.050018	9.89061e-06	0.70968	9.89061e-06	0.0339538	0.70968
gi|659091540|ref|XM_008448378.1|	zinc finger protein CONSTANS-LIKE 6-like (LOC103489285), mRNA	AT1G73870;AT1G25440	B-box type zinc finger protein with CCT domain	163	47	50.1667	149.833	127.687	15.2151	18.4761	120.169	3.46809	3.24917	1.08788	0.936877	0.313682	0.334816	N	N	N	N	N	N	0.0241989	0.842589	0.0315083	0.842589	0.0360904	0.0315083
gi|659097712|ref|XM_008451551.1|	peroxidase 2-like (LOC103491558), mRNA	AT5G19880	Peroxidase superfamily protein	7	4	50.1667	4618	5.01996	2.82843	64.8087	5272.36	1.75	0.139535	0.00151581	0.0797342	0.000866176	0.0108633	N	Y	Y	Y	Y	Y	0.663609	0.0284017	0.00011733	0.0284017	1.36286e-06	0.00011733
gi|659127429|ref|XM_008465476.1|	uncharacterized LOC103501781 (LOC103501781), mRNA			373.833	224	50.1667	369.5	202.681	88.62	40.9947	110.138	1.6689	7.45183	1.01173	4.46512	0.606225	0.135769	N	Y	Y	Y	N	Y	0.131097	2.8836e-06	2.54993e-08	2.8836e-06	0.145432	2.54993e-08
gi|659133140|ref|XM_008468355.1|	DEAD-box ATP-dependent RNA helicase 28 (LOC103503953), mRNA			166.167	67.4	50.1667	54.8333	132.489	19.0342	24.1695	27.1692	2.46538	3.31229	3.0304	1.34352	1.22918	0.914894	N	N	N	N	N	N	0.0781716	0.336192	0.862358	0.336192	0.710426	0.862358
gi|659070780|ref|XM_008458413.1|	uncharacterized methyltransferase At2g41040, chloroplastic (LOC103496525), transcript variant X2, mRNA	AT2G41040	S-adenosyl-L-methionine-dependent methyltransferases superfamily protein	152.333	191.8	50	83.8333	92.8389	70.945	21.6979	26.679	0.79423	3.04667	1.8171	3.836	2.28787	0.596421	N	Y	N	Y	N	N	0.528684	6.3027e-07	0.272585	6.3027e-07	0.0500052	0.272585
gi|659073506|ref|XM_008438875.1|	uncharacterized LOC103482617 (LOC103482617), mRNA	AT3G02065	P-loop containing nucleoside triphosphate hydrolases superfamily protein	120	69.8	50	114.667	41.328	36.4376	15.6333	86.837	1.7192	2.4	1.04651	1.396	0.608721	0.436047	N	N	N	N	N	N	0.198155	0.274342	0.0615961	0.274342	0.29946	0.0615961
gi|659074560|ref|XM_008439448.1|	uncharacterized LOC103483010 (LOC103483010), mRNA	AT5G23290	prefoldin 5	471.333	262.4	50	158.667	300.976	45.2029	19.6672	33.8329	1.79624	9.42667	2.97059	5.248	1.65378	0.315126	N	Y	Y	Y	N	Y	0.113429	6.34215e-12	0.00528058	6.34215e-12	0.175087	0.00528058
gi|659099313|ref|XM_008452316.1|	NHL repeat-containing protein 2 (LOC103492110), mRNA	AT1G56500	haloacid dehalogenase-like hydrolase family protein	260.333	141.6	50	169.333	99.5845	23.9437	12.0333	84.885	1.83851	5.20667	1.5374	2.832	0.83622	0.295276	N	Y	Y	Y	N	Y	0.0911105	9.82664e-05	0.00284665	9.82664e-05	0.656577	0.00284665
gi|659108133|ref|XM_008455812.1|	zinc finger protein CONSTANS-LIKE 15-like (LOC103494582), mRNA	AT1G28050	B-box type zinc finger protein with CCT domain	668.5	676.2	50	525	185.783	185.908	39.5474	163.609	0.988613	13.37	1.27333	13.524	1.288	0.0952381	N	Y	Y	Y	N	Y	0.970631	0	7.55485e-12	0	0.40136	7.55485e-12
gi|659095768|ref|XM_008450537.1|	beta-amylase 3, chloroplastic (LOC103490827), mRNA	AT4G17090;ATMG00110	chloroplast beta-amylase;cytochrome C biogenesis 206	61.8333	82.4	49.8333	554.667	41.5664	69.4284	45.2743	303.816	0.750405	1.2408	0.111478	1.65351	0.148558	0.0898438	N	N	Y	N	Y	Y	0.543437	0.34761	1.4793e-07	0.34761	2.33665e-05	1.4793e-07
gi|659069333|ref|XM_008451065.1|	clathrin light chain 2-like (LOC103491206), mRNA	AT2G20760	Clathrin light chain protein	84.5	59	49.6667	235.667	47.3909	25.9133	8.64099	95.5629	1.4322	1.70134	0.358557	1.18792	0.250354	0.21075	N	N	Y	N	Y	Y	0.427508	0.585049	5.26466e-05	0.585049	0.00114214	5.26466e-05
gi|659093588|ref|XM_008449387.1|	protein YLS9-like (LOC103490023), mRNA	AT1G17620	Late embryogenesis abundant (LEA) hydroxyproline-rich glycoprotein family	517.167	150.6	49.6667	592.333	381.355	78.9766	40.2426	638.824	3.43404	10.4128	0.873101	3.03221	0.254249	0.0838492	N	Y	Y	Y	N	Y	0.0184199	0.00423413	0.00598751	0.00423413	0.0801046	0.00598751
gi|659086668|ref|XM_008445838.1|	transcription factor TCP17-like (LOC103487504), transcript variant X2, mRNA	AT3G02150	plastid transcription factor 1	68.6667	30.4	49.5	152.5	35.4326	12.4619	14.6799	167.005	2.25877	1.38721	0.450273	0.614141	0.199344	0.32459	N	N	N	N	N	N	0.113397	0.170422	0.105545	0.170422	0.0536917	0.105545
gi|659090463|ref|XM_008447808.1|	uncharacterized LOC103488883 (LOC103488883), mRNA	AT1G27385	unknown protein; FUNCTIONS IN: molecular_function unknown; INVOLVED IN: biological_process unknown; EXPRESSED IN: 24 plant structures; EXPRESSED DURING: 13 growth stages; CONTAINS InterPro DOMAIN/s: Protein of unknown function DUF493 (InterPro:IPR007454);	297.167	254.8	49.5	213.333	40.897	67.533	30.6317	89.1216	1.16627	6.00337	1.39297	5.14747	1.19437	0.232031	N	Y	Y	Y	N	Y	0.650891	1.42809e-11	0.000194398	1.42809e-11	0.621705	0.000194398
gi|659081251|ref|XM_008443012.1|	transcription factor TGA7-like (LOC103485426), transcript variant X2, mRNA	AT1G08320	bZIP transcription factor family protein	212.833	80.6	49.3333	304.167	117.244	38.7402	9.4163	178.444	2.64061	4.31419	0.699726	1.63378	0.264986	0.162192	N	N	Y	N	Y	Y	0.0121612	0.0990307	3.49201e-05	0.0990307	0.0018846	3.49201e-05
gi|659109545|ref|XM_008456544.1|	uncharacterized LOC103495086 (LOC103495086), mRNA	AT2G01440	DEAD/DEAH box RNA helicase family protein	339.833	178.6	49.3333	124.667	95.8779	29.7456	12.5486	25.406	1.90276	6.88851	2.72594	3.62027	1.43262	0.395722	N	Y	N	Y	N	N	0.063875	5.53387e-07	0.0331139	5.53387e-07	0.375511	0.0331139
gi|659122190|ref|XM_008462792.1|	GATA transcription factor 5-like (LOC103499720), transcript variant X1, mRNA	AT4G36240	GATA transcription factor 7	183	29.4	49.3333	643.333	71.7774	9.8387	17.2124	355.725	6.22449	3.70946	0.284456	0.595946	0.0456995	0.0766839	Y	N	Y	N	Y	Y	2.85122e-05	0.14816	4.32393e-08	0.14816	4.82164e-09	4.32393e-08
gi|659125892|ref|XM_008464688.1|	uncharacterized LOC103501179 (LOC103501179), transcript variant X1, mRNA	AT3G49490	unknown protein; Has 722 Blast hits to 186 proteins in 64 species: Archae - 0; Bacteria - 30; Metazoa - 72; Fungi - 48; Plants - 38; Viruses - 0; Other Eukaryotes - 534 (source: NCBI BLink).	337.333	186.2	49.3333	226.167	86.1665	31.0355	7.52773	73.2787	1.81167	6.83784	1.49153	3.77432	0.823287	0.218128	N	Y	Y	Y	N	Y	0.085988	1.93145e-07	8.74506e-05	1.93145e-07	0.601382	8.74506e-05
gi|659084656|ref|XM_008444779.1|	mediator of RNA polymerase II transcription subunit 7a-like (LOC103486732), mRNA	AT5G03220	Mediator complex, subunit Med7	205	129.2	49.1667	143.833	38.3093	18.6601	15.8545	46.3656	1.58669	4.16949	1.42526	2.6278	0.898262	0.341831	N	Y	Y	Y	N	Y	0.213018	0.000389156	0.0111483	0.000389156	0.797457	0.0111483
gi|659119005|ref|XM_008461202.1|	transmembrane protein 33 homolog (LOC103498565), transcript variant X1, mRNA	AT3G02420	unknown protein; FUNCTIONS IN: molecular_function unknown; INVOLVED IN: biological_process unknown; LOCATED IN: membrane; EXPRESSED IN: 25 plant structures; EXPRESSED DURING: 15 growth stages; CONTAINS InterPro DOMAIN/s: Uncharacterised protein family UPF	365.5	260	49.1667	348.333	68.8469	65.8863	24.6691	116.692	1.40577	7.4339	1.04928	5.28814	0.746411	0.141148	N	Y	Y	Y	N	Y	0.310405	5.89406e-12	6.45082e-08	5.89406e-12	0.390239	6.45082e-08
gi|659069940|ref|XM_008454319.1|	serine carboxypeptidase II-2 (LOC103493533), mRNA	AT4G30810	serine carboxypeptidase-like 29	566	920	49	493.333	538.804	345.325	27.2984	333.806	0.615217	11.551	1.1473	18.7755	1.86486	0.0993243	N	Y	Y	Y	N	Y	0.206646	0	2.9779e-05	0	0.0366757	2.9779e-05
gi|659081470|ref|XM_008443127.1|	nucleolar complex protein 2 homolog (LOC103485489), mRNA	AT2G18220	Noc2p family	280	44.8	49	183.833	266.318	16.1771	27.5536	58.9081	6.25	5.71429	1.52312	0.914286	0.243699	0.266546	N	N	Y	N	Y	Y	0.0155144	0.787674	0.00104757	0.787674	0.00220675	0.00104757
gi|659102539|ref|XM_008453965.1|	2-C-methyl-D-erythritol 4-phosphate cytidylyltransferase, chloroplastic (LOC103493283), transcript variant X1, mRNA	AT2G02500	Nucleotide-diphospho-sugar transferases superfamily protein	518.333	368.6	49	114	195.004	139.887	25.7682	68.0323	1.40622	10.5782	4.54678	7.52245	3.23333	0.429825	N	Y	N	Y	Y	N	0.291978	1.0688e-10	0.0569285	1.0688e-10	0.00133083	0.0569285
gi|659111129|ref|XM_008457371.1|	50S ribosomal protein L23, chloroplastic (LOC103495731), mRNA	AT4G39880	Ribosomal protein L23/L15e family protein	213.167	150.6	49	76	127.413	36.5828	16.8167	33.6512	1.41545	4.35034	2.80482	3.07347	1.98158	0.644737	N	Y	N	Y	N	N	0.339824	2.26155e-05	0.362732	2.26155e-05	0.126838	0.362732
gi|659132294|ref|XM_008467903.1|	protein odr-4 homolog (LOC103503637), mRNA			173.667	156.2	49	147.333	35.5903	23.435	17.6522	28.6403	1.11182	3.54422	1.17873	3.18776	1.06018	0.332579	N	Y	Y	Y	N	Y	0.773982	1.06383e-05	0.00894278	1.06383e-05	0.88518	0.00894278
gi|659070431|ref|XM_008456822.1|	GDSL esterase/lipase At1g54790-like (LOC103495312), mRNA	AT1G54790	GDSL-like Lipase/Acylhydrolase superfamily protein	145.167	232.2	48.8333	30.1667	34.2486	103.028	14.2466	15.1712	0.625179	2.9727	4.81215	4.75495	7.69724	1.61878	N	Y	N	Y	Y	N	0.192298	1.9226e-06	0.404217	1.9226e-06	7.61196e-06	0.404217
gi|659080262|ref|XM_008442476.1|	uncharacterized LOC103485038 (LOC103485038), mRNA	AT5G65650	Protein of unknown function (DUF1195)	212.167	127.4	48.8333	339.333	134.098	52.3097	48.7747	60.9021	1.66536	4.34471	0.625246	2.60887	0.375442	0.14391	N	Y	Y	Y	Y	Y	0.172764	0.00823276	9.89829e-08	0.00823276	0.00794652	9.89829e-08
gi|659122516|ref|XM_008462963.1|	uncharacterized LOC103499845 (LOC103499845), mRNA	AT1G80890	unknown protein; BEST Arabidopsis thaliana protein match is: unknown protein (TAIR:AT1G16000.1); Has 41 Blast hits to 40 proteins in 10 species: Archae - 0; Bacteria - 0; Metazoa - 0; Fungi - 0; Plants - 41; Viruses - 0; Other Eukaryotes - 0 (source: NCBI	236.833	204.8	48.8333	65.6667	133.721	31.4754	24.0285	20.9157	1.15641	4.84983	3.6066	4.19386	3.11878	0.743655	N	Y	N	Y	Y	N	0.678916	1.18071e-08	0.551378	1.18071e-08	0.00813405	0.551378
gi|659074756|ref|XM_008439558.1|	vacuolar protein sorting-associated protein 8 homolog (LOC103483112), mRNA	AT4G00800	transducin family protein / WD-40 repeat family protein	282	266.2	48.6667	214.333	88.5076	44.0874	20.2155	85.3245	1.05935	5.79452	1.31571	5.46986	1.24199	0.227061	N	Y	Y	Y	N	Y	0.865245	1.93545e-12	0.000158343	1.93545e-12	0.544669	0.000158343
gi|659076593|ref|XM_008440542.1|	uncharacterized protein At4g15545-like (LOC103483777), mRNA	ATMG00510	NADH dehydrogenase subunit 7	19.8333	13.8	48.6667	219.333	13.3928	6.41872	19.7248	56.1771	1.4372	0.407534	0.0904255	0.283562	0.0629179	0.221884	N	N	Y	N	Y	Y	0.638352	0.00186413	0.000117019	0.00186413	4.00571e-08	0.000117019
gi|659089689|ref|XM_008447424.1|	transcription factor HBP-1b(c38) (LOC103488604), transcript variant X2, mRNA	AT1G68630	PLAC8 family protein	4.66667	1	48.6667	744.333	3.32666	1	22.5004	565.575	4.66667	0.0958904	0.00626959	0.0205479	0.00134348	0.0653829	N	N	Y	N	Y	Y	0.4034	2.14078e-11	3.30691e-05	2.14078e-11	1.29257e-11	3.30691e-05
gi|659092784|ref|XM_008448996.1|	acyl-coenzyme A thioesterase 9, mitochondrial (LOC103489713), transcript variant X1, mRNA	AT5G48370	Thioesterase/thiol ester dehydrase-isomerase superfamily protein	542.333	331	48.6667	367.167	214.558	119.118	24.097	163.638	1.63847	11.1438	1.47708	6.80137	0.901498	0.132547	N	Y	Y	Y	N	Y	0.129125	5.14168e-11	1.95562e-08	5.14168e-11	0.75348	1.95562e-08
gi|659096809|ref|XM_008451077.1|	plastidial pyruvate kinase 1, chloroplastic (LOC103491219), mRNA	AT3G22960	Pyruvate kinase family protein	676.833	84.2	48.6667	91	765.536	34.157	17.5119	41.6365	8.0384	13.9075	7.43773	1.73014	0.925275	0.534799	N	N	N	N	N	N	0.0265122	0.0637794	0.178407	0.0637794	0.872725	0.178407
gi|659100783|ref|XM_008453041.1|	fructokinase-1 (LOC103492613), mRNA	AT1G06730	pfkB-like carbohydrate kinase family protein	221	83	48.6667	98.6667	129.19	10.6536	13.6772	34.2734	2.66265	4.5411	2.23986	1.70548	0.841216	0.493243	N	N	N	N	N	N	0.0109035	0.0718255	0.122277	0.0718255	0.718009	0.122277
gi|659107143|ref|XM_008455321.1|	oligosaccharyltransferase complex subunit OSTC (LOC103494225), mRNA	AT4G29870	Oligosaccharyltransferase complex/magnesium transporter family protein	268.333	140.4	48.5	131.5	184.019	14.1527	22.3942	36.5335	1.91121	5.53265	2.04056	2.89485	1.06768	0.368821	N	Y	Y	Y	N	Y	0.1084	7.62564e-05	0.0207658	7.62564e-05	0.875636	0.0207658
gi|659077395|ref|XM_008440960.1|	inactive rhomboid protein 1 (LOC103484054), mRNA	AT5G07250;AT1G63120	RHOMBOID-like protein 3;RHOMBOID-like 2	81.6667	67.8	48.3333	124.167	19.346	16.8582	14.6652	119.062	1.20452	1.68966	0.657718	1.40276	0.54604	0.389262	N	N	N	N	N	N	0.676705	0.272769	0.102859	0.272769	0.279038	0.102859
gi|659078315|ref|XM_008441440.1|	CAS1 domain-containing protein 1-like (LOC103484388), transcript variant X1, mRNA	AT5G46340	O-acetyltransferase family protein	306	281.6	48.3333	192.167	39.7341	25.5402	15.3058	55.0251	1.08665	6.33103	1.59237	5.82621	1.46539	0.251518	N	Y	Y	Y	N	Y	0.805108	1.90403e-13	0.000572108	1.90403e-13	0.287798	0.000572108
gi|659082318|ref|XM_008443555.1|	INO80 complex subunit C (LOC103485837), transcript variant X1, mRNA	AT4G38495	CONTAINS InterPro DOMAIN/s: YL1 nuclear, C-terminal (InterPro:IPR013272); Has 279 Blast hits to 279 proteins in 147 species: Archae - 0; Bacteria - 0; Metazoa - 94; Fungi - 133; Plants - 35; Viruses - 0; Other Eukaryotes - 17 (source: NCBI BLink).	208.333	138.2	48.3333	43.8333	120.58	21.9249	12.4847	22.2119	1.50748	4.31034	4.75285	2.85931	3.15285	1.10266	N	Y	N	Y	N	N	0.264387	9.74046e-05	0.856377	9.74046e-05	0.0195251	0.856377
gi|659100949|ref|XM_008453130.1|	N-alpha-acetyltransferase 20 (LOC103492667), mRNA	AT1G03150	Acyl-CoA N-acyltransferases (NAT) superfamily protein	325.333	190	48.3333	206.5	188.258	58.3738	17.2704	90.6328	1.71228	6.73103	1.57546	3.93103	0.920097	0.23406	N	Y	Y	Y	N	Y	0.120337	7.81635e-08	0.000240139	7.81635e-08	0.824557	0.000240139
gi|659128896|ref|XM_008466204.1|	acetolactate synthase 3, chloroplastic (LOC103502317), mRNA	AT3G48560	chlorsulfuron/imidazolinone resistant 1	396.667	21.2	48.3333	47.8333	423.259	3.63318	17.3628	20.1138	18.7107	8.2069	8.29268	0.438621	0.443206	1.01045	N	N	N	Y	N	N	0.0032767	0.0299574	0.984371	0.0299574	0.252389	0.984371
gi|659070223|ref|XM_008455803.1|	F-actin-capping protein subunit alpha (LOC103494571), mRNA	AT3G05520	Subunits of heterodimeric actin filament capping protein Capz superfamily	303.5	132.8	48.1667	246.5	112.589	28.332	26.9697	110.114	2.28539	6.30104	1.23124	2.75709	0.538742	0.195402	N	Y	Y	Y	N	Y	0.0211715	0.000189326	2.05167e-05	0.000189326	0.107082	2.05167e-05
gi|659109712|ref|XM_008456616.1|	uncharacterized LOC103495149 (LOC103495149), transcript variant X1, mRNA			159.5	115.4	48.1667	53.6667	63.6859	23.9646	14.0487	20.8583	1.38215	3.31142	2.97205	2.39585	2.15031	0.897516	N	Y	N	Y	N	N	0.399559	0.00173172	0.835035	0.00173172	0.123885	0.835035
gi|659066382|ref|XM_008443755.1|	uncharacterized protein C1A6.01c (LOC103485946), mRNA	AT3G47610	transcription regulators;zinc ion binding	157.333	69.8	48	143	78.8078	14.2548	17.3666	34.7275	2.25406	3.27778	1.10023	1.45417	0.488112	0.335664	N	N	Y	N	N	Y	0.0456443	0.222946	0.0101621	0.222946	0.117492	0.0101621
gi|659068192|ref|XM_008445018.1|	protein SCAR3 (LOC103486876), transcript variant X1, mRNA	AT1G29170	SCAR family protein	341.167	263.8	48	218.833	71.9067	74.9847	18.3521	102.583	1.29328	7.10764	1.55903	5.49583	1.20548	0.219345	N	Y	Y	Y	N	Y	0.444726	1.93046e-12	0.000106897	1.93046e-12	0.600982	0.000106897
gi|659085428|ref|XM_008445192.1|	zinc-finger homeodomain protein 9-like (LOC103487005), mRNA	AT5G39760	homeobox protein 23	538.333	207.2	48	187.833	99.751	92.443	31.1063	82.8768	2.59813	11.2153	2.86602	4.31667	1.10311	0.255546	N	Y	Y	Y	N	Y	0.00455118	1.62038e-05	0.000704931	1.62038e-05	0.794003	0.000704931
gi|659087264|ref|XM_008446136.1|	cysteine-rich receptor-like protein kinase 2 (LOC103487712), mRNA	AT1G70520	cysteine-rich RLK (RECEPTOR-like protein kinase) 2	156.333	37.8	48	483	142.946	15.7067	19.1311	401.803	4.1358	3.25694	0.323671	0.7875	0.0782609	0.0993789	N	N	Y	N	Y	Y	0.034395	0.488066	0.000661441	0.488066	0.00058473	0.000661441
gi|659122504|ref|XM_008462957.1|	uncharacterized LOC103499838 (LOC103499838), mRNA	AT1G80850	DNA glycosylase superfamily protein	213.333	87.4	48	131.167	124.863	14.6731	12.3612	55.2862	2.44088	4.44444	1.62643	1.82083	0.666328	0.365947	N	N	Y	N	N	Y	0.0201424	0.0416674	0.0200182	0.0416674	0.367655	0.0200182
gi|659128377|ref|XM_008465954.1|	OBERON-like protein (LOC103502121), mRNA	AT5G48160	Protein of unknown function (DUF1423)	302.833	124	48	611	157.205	22.8035	15.6716	188.111	2.4422	6.30903	0.495636	2.58333	0.202946	0.0785597	N	Y	Y	Y	Y	Y	0.0133453	0.00056575	6.63913e-14	0.00056575	4.20964e-06	6.63913e-14
gi|659070558|ref|XM_008457447.1|	probable nucleolar protein 5-2 (LOC103495781), mRNA	AT3G05060	NOP56-like pre RNA processing ribonucleoprotein	671.5	166	47.8333	70.3333	717.493	26.6552	12.6715	30.1441	4.04518	14.0383	9.54739	3.47038	2.36019	0.680095	N	Y	N	Y	N	N	0.071721	1.8969e-06	0.433265	1.8969e-06	0.053186	0.433265
gi|659092066|ref|XM_008448661.1|	dolichyl-diphosphooligosaccharide--protein glycosyltransferase subunit 1B (LOC103489463), mRNA	AT2G01720	Ribophorin I	849.833	301.4	47.8333	239.667	753.202	29.8463	16.6303	116.382	2.81962	17.7666	3.5459	6.30105	1.25758	0.199583	N	Y	Y	Y	N	Y	0.0775161	9.32587e-15	2.90752e-05	9.32587e-15	0.510142	2.90752e-05
gi|659096454|ref|XM_008450883.1|	syntaxin-51-like (LOC103491069), transcript variant X1, mRNA	AT1G16240	syntaxin of plants 51	28.8333	35.4	47.8333	250	3.18852	8.53229	13.7465	177.929	0.814501	0.602787	0.115333	0.74007	0.1416	0.191333	N	N	Y	N	Y	Y	0.729359	0.388199	0.00134168	0.388199	0.000746737	0.00134168
gi|659075535|ref|XM_008439975.1|	upstream activation factor subunit UAF30-like (LOC103483375), transcript variant X1, mRNA			188.5	77.4	47.6667	84.3333	131.42	16.2419	11.1654	37.0873	2.4354	3.95455	2.23518	1.62378	0.917787	0.565217	N	N	N	N	N	N	0.0456699	0.107897	0.228744	0.107897	0.863512	0.228744
gi|659085301|ref|XM_008445126.1|	uncharacterized LOC103486957 (LOC103486957), mRNA	AT2G28480	RNA-binding CRS1 / YhbY (CRM) domain protein	133.833	134.8	47.6667	100.833	14.148	23.9937	15.8829	27.7879	0.992829	2.80769	1.32727	2.82797	1.33686	0.472727	N	Y	N	Y	N	N	0.985065	0.000127206	0.100882	0.000127206	0.508099	0.100882
gi|659100320|ref|XM_008452813.1|	BTB/POZ and MATH domain-containing protein 4 (LOC103492443), mRNA	AT3G03740	BTB-POZ and MATH domain 4	173.667	112	47.6667	200.667	25.343	23.6749	13.6333	30.5592	1.5506	3.64336	0.865449	2.34965	0.55814	0.237542	N	Y	Y	Y	N	Y	0.250979	0.00235461	0.000305547	0.00235461	0.149533	0.000305547
gi|659114765|ref|XM_008458994.1|	small subunit processome component 20 homolog (LOC103496945), mRNA			143.833	47.2	47.6667	71.3333	129.063	16.2388	20.2748	20.3634	3.04732	3.01748	2.01636	0.99021	0.661682	0.668224	N	N	N	N	N	N	0.0683365	0.976307	0.411463	0.976307	0.46347	0.411463
gi|659116585|ref|XM_008459926.1|	selenium-binding protein 2 (LOC103497673), mRNA	AT4G14030;AT4G14040	selenium-binding protein 2;selenium-binding protein 1	889.5	634.6	47.6667	2225.33	724.071	223.793	26.7706	1214.59	1.40167	18.6608	0.399715	13.3133	0.285171	0.02142	N	Y	Y	Y	Y	Y	0.444422	2.22045e-16	4.96048e-13	2.22045e-16	0.00122203	4.96048e-13
gi|659123371|ref|XM_008463408.1|	protein-tyrosine-phosphatase MKP1 (LOC103500189), transcript variant X1, mRNA			446.667	199.4	47.6667	353	140.873	40.8326	11.8096	71.6073	2.24005	9.37063	1.26534	4.18322	0.564873	0.135033	N	Y	Y	Y	N	Y	0.0175784	1.58302e-08	3.34201e-08	1.58302e-08	0.102543	3.34201e-08
gi|659129523|ref|XM_008466494.1|	U4/U6 small nuclear ribonucleoprotein PRP4-like protein (LOC103502534), mRNA	AT2G41500	WD-40 repeat family protein / small nuclear ribonucleoprotein Prp4p-related	195.5	83.8	47.6667	111.167	141.472	16.3463	13.0179	29.9694	2.33294	4.1014	1.75862	1.75804	0.753823	0.428786	N	N	N	N	N	N	0.0631191	0.0574204	0.0584687	0.0574204	0.545607	0.0584687
gi|659067313|ref|XM_008440585.1|	anaphase-promoting complex subunit 15 (LOC103483797), mRNA	AT5G63135	unknown protein; Has 30201 Blast hits to 17322 proteins in 780 species: Archae - 12; Bacteria - 1396; Metazoa - 17338; Fungi - 3422; Plants - 5037; Viruses - 0; Other Eukaryotes - 2996 (source: NCBI BLink).	179.167	108.2	47.5	81.1667	71.8594	14.7885	12.1285	18.5517	1.65588	3.77193	2.20739	2.27789	1.33306	0.585216	N	Y	N	Y	N	N	0.187087	0.00360896	0.26244	0.00360896	0.542926	0.26244
gi|659095984|ref|XM_008450642.1|	uncharacterized LOC103490896 (LOC103490896), mRNA	AT5G62270	FUNCTIONS IN: molecular_function unknown; INVOLVED IN: biological_process unknown; LOCATED IN: cellular_component unknown; BEST Arabidopsis thaliana protein match is: mucin-related (TAIR:AT2G02880.1).	473	173.6	47.5	47.3333	267.688	37.5939	22.1878	24.1716	2.72465	9.95789	9.99296	3.65474	3.66761	1.00352	N	Y	N	Y	Y	N	0.007397	5.81298e-07	0.994746	5.81298e-07	0.0049799	0.994746
gi|659108964|ref|XM_008456255.1|	transcription factor bHLH128 (LOC103494873), mRNA	AT1G05805;AT2G42280	basic helix-loop-helix (bHLH) DNA-binding superfamily protein	164.167	96.6	47.5	172.5	119.665	27.6641	14.775	165.045	1.69945	3.45614	0.951691	2.03368	0.56	0.275362	N	Y	N	Y	N	N	0.20575	0.0140617	0.0424897	0.0140617	0.295678	0.0424897
gi|659077427|ref|XM_008440977.1|	methyl-CpG-binding domain-containing protein 7 (LOC103484069), transcript variant X1, mRNA	AT5G52230	methyl-CPG-binding domain protein 13	219.667	328.2	47.3333	275.667	51.2354	167.032	21.915	97.6743	0.669307	4.64085	0.796856	6.9338	1.19057	0.171705	N	Y	Y	Y	N	Y	0.236973	2.00833e-06	2.93758e-06	2.00833e-06	0.607544	2.93758e-06
gi|659084567|ref|XM_008444734.1|	neurofilament heavy polypeptide (LOC103486706), transcript variant X1, mRNA	AT2G35880	TPX2 (targeting protein for Xklp2) protein family	133.667	32.6	47.3333	245.833	73.8422	22.0522	19.8158	250.992	4.1002	2.82394	0.543729	0.688732	0.13261	0.192542	N	N	N	N	Y	N	0.00183444	0.293178	0.025632	0.293178	0.0163921	0.025632
gi|659121817|ref|XM_008462607.1|	uncharacterized protein At1g10890-like (LOC103499588), mRNA			177.167	117.8	47.3333	60.6667	101.683	13.6821	12.7854	18.7261	1.50396	3.74296	2.92033	2.48873	1.94176	0.78022	N	Y	N	Y	N	N	0.281987	0.00105941	0.625239	0.00105941	0.172472	0.625239
gi|659068357|ref|XM_008445810.1|	prefoldin subunit 6 (LOC103487480), mRNA			346.333	235	47.1667	105.5	155.765	44.1984	31.4097	64.0711	1.47376	7.34276	3.28278	4.98233	2.22749	0.447077	N	Y	N	Y	N	N	0.252962	7.69627e-11	0.0756111	7.69627e-11	0.0431279	0.0756111
gi|659117337|ref|XM_008460326.1|	pentatricopeptide repeat-containing protein At5g19020, mitochondrial (LOC103497919), mRNA	AT5G19020	mitochondrial editing factor 18	174	83.8	47.1667	148.833	149.022	22.354	16.6783	151.075	2.07637	3.68905	1.16909	1.77668	0.563046	0.316909	N	N	N	N	N	N	0.161258	0.0532948	0.0772182	0.0532948	0.326717	0.0772182
gi|659117692|ref|XM_008460518.1|	WAT1-related protein At3g28050-like (LOC103498056), mRNA	AT5G40230;AT5G40212;AT3G28050	Pseudogene of AT5G40240; nodulin MtN21 family protein;nodulin MtN21 /EamA-like transporter family protein	113.167	42.8	47.1667	3199.33	41.2282	17.5414	9.41099	1160.61	2.64408	2.39929	0.035372	0.90742	0.0133778	0.0147427	N	N	Y	N	Y	Y	0.0309637	0.773791	0	0.773791	0	0
gi|659118543|ref|XM_008460953.1|	inositol-tetrakisphosphate 1-kinase 1-like (LOC103498372), mRNA	AT5G16760	Inositol 1,3,4-trisphosphate 5/6-kinase family protein	107.833	29.2	47	337.833	77.1814	11.4324	42.8112	138.358	3.69292	2.29433	0.319191	0.621277	0.0864332	0.139122	N	N	Y	N	Y	Y	0.0110748	0.357222	6.72654e-08	0.357222	1.21636e-08	6.72654e-08
gi|659084143|ref|XM_008444510.1|	ras-related protein RABC2a (LOC103486521), mRNA	AT5G03530	RAB GTPase homolog C2A	92.6667	35.2	46.8333	346.5	38.0824	13.6088	20.6244	106.275	2.63258	1.97865	0.267436	0.751601	0.101587	0.135161	N	N	Y	N	Y	Y	0.0426116	0.415552	3.88716e-08	0.415552	5.2583e-08	3.88716e-08
gi|659119035|ref|XM_008461218.1|	tryptophan synthase beta chain 1-like (LOC103498574), mRNA	AT5G38530	tryptophan synthase beta type 2	945.333	455.8	46.8333	1058.83	627.432	120.564	25.3094	339.562	2.07401	20.1851	0.892807	9.73238	0.430474	0.0442311	N	Y	Y	Y	Y	Y	0.0725012	0	0	0	0.00497401	0
gi|659073826|ref|XM_008439053.1|	uncharacterized LOC103482749 (LOC103482749), transcript variant X1, mRNA	AT4G11450	Protein of unknown function (DUF3527)	123.167	51.8	46.6667	225.5	61.8463	11.3886	11.639	161.371	2.37773	2.63929	0.546194	1.11	0.229712	0.206948	N	N	Y	N	Y	Y	0.0463883	0.749482	0.00198611	0.749482	0.00551444	0.00198611
gi|659083644|ref|XM_008444242.1|	laccase-4-like (LOC103486322), mRNA	AT5G01190;AT2G38080	laccase 10;Laccase/Diphenol oxidase family protein	126	55	46.6667	147.333	92.5592	13.2098	23.2866	51.6514	2.29091	2.7	0.855204	1.17857	0.373303	0.316742	N	N	Y	N	N	Y	0.072508	0.611107	0.00665648	0.611107	0.036251	0.00665648
gi|659112029|ref|XM_008457810.1|	probable serine/threonine-protein kinase At1g54610 (LOC103496081), mRNA	AT1G53050	Protein kinase superfamily protein	357.833	114.2	46.6667	121.5	135.016	22.163	8.33467	22.9151	3.13339	7.66786	2.94513	2.44714	0.939918	0.384088	Y	Y	N	Y	N	N	0.00149366	0.00142829	0.0298923	0.00142829	0.887491	0.0298923
gi|659126391|ref|XM_008464938.1|	probable receptor protein kinase TMK1 (LOC103501367), mRNA	AT1G66150	transmembrane kinase 1	598	62.2	46.6667	120.167	432.091	18.4716	19.9366	114.824	9.61415	12.8143	4.97642	1.33286	0.517614	0.38835	Y	N	N	N	N	N	0.000249424	0.362593	0.103584	0.362593	0.246931	0.103584
gi|659080292|ref|XM_008442492.1|	probable DNA-3-methyladenine glycosylase 2 (LOC103485049), mRNA	AT1G19480	DNA glycosylase superfamily protein	73.8333	45.2	46.5	249.167	42.2914	11.649	25.2567	246.128	1.63348	1.58781	0.296321	0.972043	0.181405	0.186622	N	N	Y	N	N	Y	0.307002	0.932651	0.0198285	0.932651	0.0260966	0.0198285
gi|659080880|ref|XM_008442807.1|	probable 39S ribosomal protein L17, mitochondrial (LOC103485266), mRNA			391.5	72	46.5	21	416.166	12.53	23.484	12.8996	5.4375	8.41935	18.6429	1.54839	3.42857	2.21429	N	N	N	N	N	N	0.0395448	0.15436	0.201117	0.15436	0.0548035	0.201117
gi|659095018|ref|XM_008450130.1|	ankyrin repeat-containing protein At5g02620 (LOC103490569), transcript variant X1, mRNA	AT1G07710	Ankyrin repeat family protein	208.5	123	46.5	261.333	71.1189	25.865	12.3734	187.563	1.69512	4.48387	0.797832	2.64516	0.470663	0.177934	N	Y	Y	Y	N	Y	0.155941	0.000442128	0.00106947	0.000442128	0.0865884	0.00106947
gi|659106712|ref|XM_008455186.1|	transcription factor BEE 3-like (LOC103494130), mRNA	AT4G36540	BR enhanced expression 2	97.8333	216.2	46.5	41.5	91.0591	62.7152	11.3974	70.5316	0.452513	2.10394	2.35743	4.64946	5.20964	1.12048	N	Y	N	Y	Y	N	0.0346816	8.53549e-10	0.863785	8.53549e-10	0.000228656	0.863785
gi|659117240|ref|XM_008460274.1|	acyl carrier protein 1, chloroplastic-like (LOC103497888), mRNA	AT4G25050	acyl carrier protein 4	1212.33	636.8	46.5	96.5	1118.36	161.982	25.5715	75.6882	1.90379	26.0717	12.563	13.6946	6.59896	0.481865	N	Y	N	Y	Y	N	0.237491	0	0.114493	0	4.63479e-08	0.114493
gi|659081719|ref|XM_008443257.1|	UDP-sugar pyrophosphorylase (LOC103485587), transcript variant X1, mRNA	AT3G56040	UDP-glucose pyrophosphorylase 3	346.667	135.2	46.3333	160.333	251.587	54.2282	11.3431	66.1654	2.5641	7.48201	2.16216	2.91799	0.843243	0.288981	N	Y	Y	Y	N	Y	0.0480894	8.30424e-05	0.00290872	8.30424e-05	0.676268	0.00290872
gi|659101987|ref|XM_008453673.1|	gamma aminobutyrate transaminase 1, mitochondrial-like (LOC103493051), transcript variant X1, mRNA	AT3G22200	Pyridoxal phosphate (PLP)-dependent transferases superfamily protein	15.8333	6.4	46.3333	423	10.2258	5.02991	31.8538	238.276	2.47396	0.341727	0.037431	0.138129	0.01513	0.109535	N	Y	Y	Y	Y	Y	0.334388	0.000570637	1.25929e-06	0.000570637	3.84714e-12	1.25929e-06
gi|659103691|ref|XM_008454466.1|	uncharacterized LOC103493634 (LOC103493634), mRNA			360.667	140.6	46.3333	112.833	210.48	23.2981	11.4659	34.1199	2.5652	7.78417	3.19645	3.03453	1.24609	0.410635	N	Y	N	Y	N	N	0.0127287	3.97277e-05	0.0469075	3.97277e-05	0.607358	0.0469075
gi|659126293|ref|XM_008464886.1|	conserved oligomeric Golgi complex subunit 2 (LOC103501335), transcript variant X1, mRNA	AT4G24840	FUNCTIONS IN: molecular_function unknown; INVOLVED IN: protein transport, Golgi organization; LOCATED IN: vacuole; EXPRESSED IN: 23 plant structures; EXPRESSED DURING: 13 growth stages; CONTAINS InterPro DOMAIN/s: COG complex component, COG2 (InterPro:IPR	205.667	157	46.3333	130.667	68.7391	32.396	11.9443	57.9816	1.30998	4.43885	1.57398	3.38849	1.20153	0.354592	N	Y	Y	Y	N	Y	0.45775	4.04176e-06	0.0170297	4.04176e-06	0.655446	0.0170297
gi|659101100|ref|XM_008453204.1|	mitochondrial substrate carrier family protein ucpB (LOC103492725), transcript variant X1, mRNA	AT4G03115	Mitochondrial substrate carrier family protein	237.5	107.4	46.1667	111	127.262	42.5065	9.41099	90.8933	2.21136	5.1444	2.13964	2.32635	0.967568	0.415916	N	Y	N	Y	N	N	0.0331941	0.00298701	0.0690848	0.00298701	0.941478	0.0690848
gi|659129956|ref|XM_008466707.1|	serine/threonine-protein kinase HT1-like (LOC103502682), mRNA	AT5G50180;AT5G40540;AT3G27560	Protein kinase superfamily protein	228.5	140.2	46.1667	369.167	41.8414	24.4274	16.774	122.287	1.62981	4.94946	0.618962	3.03682	0.379774	0.125056	N	Y	Y	Y	Y	Y	0.180123	3.99339e-05	8.7411e-09	3.99339e-05	0.00739095	8.7411e-09
gi|659086951|ref|XM_008445975.1|	1-aminocyclopropane-1-carboxylate oxidase 5 (LOC103487610), mRNA	AT1G77330	2-oxoglutarate (2OG) and Fe(II)-dependent oxygenase superfamily protein	159.333	102.2	46	93.8333	70.213	7.8867	4.69042	22.9296	1.55903	3.46377	1.69805	2.22174	1.08917	0.490231	N	Y	N	Y	N	N	0.25406	0.0054498	0.126117	0.0054498	0.854583	0.126117
gi|659084685|ref|XM_008444795.1|	uncharacterized LOC103486742 (LOC103486742), mRNA	AT2G41945	unknown protein; FUNCTIONS IN: molecular_function unknown; INVOLVED IN: biological_process unknown; LOCATED IN: membrane; BEST Arabidopsis thaliana protein match is: unknown protein (TAIR:AT5G18250.1); Has 57 Blast hits to 57 proteins in 12 species: Archa	316.833	286.4	45.8333	144.833	14.4141	39.7404	10.6474	46.1104	1.10626	6.91273	2.18757	6.24873	1.97745	0.316456	N	Y	Y	Y	N	Y	0.763574	2.43139e-14	0.00692781	2.43139e-14	0.0654409	0.00692781
gi|659106463|ref|XM_008455115.1|	2-aminoethanethiol dioxygenase (LOC103494087), mRNA	AT5G39890	Protein of unknown function (DUF1637)	222.167	107	45.8333	79.3333	57.4436	22.6164	14.2747	31.424	2.07632	4.84727	2.80042	2.33455	1.34874	0.577731	N	Y	N	Y	N	N	0.0513606	0.00291708	0.256125	0.00291708	0.529055	0.256125
gi|659088766|ref|XM_008446928.1|	N-alpha-acetyltransferase 50 (LOC103488274), mRNA	AT5G11340	Acyl-CoA N-acyltransferases (NAT) superfamily protein	239	94	45.6667	79	206.746	19.4422	24.3612	17.0763	2.54255	5.23358	3.02532	2.05839	1.18987	0.578059	N	Y	N	Y	N	N	0.094546	0.0134986	0.257317	0.0134986	0.721317	0.257317
gi|659093172|ref|XM_008449183.1|	DNA repair protein rhp26 (LOC103489861), transcript variant X1, mRNA	AT2G18760	chromatin remodeling 8	93.6667	79.2	45.6667	142.833	48.3474	16.5439	11.5528	41.0824	1.18266	2.05109	0.655776	1.73431	0.554492	0.31972	N	N	Y	N	N	Y	0.695397	0.0684344	0.00764244	0.0684344	0.190152	0.00764244
gi|659102999|ref|XM_008454200.1|	tryptophan--tRNA ligase, cytoplasmic (LOC103493459), mRNA	AT3G04600	Nucleotidylyl transferase superfamily protein	259.333	110	45.6667	100.667	208.062	9.13783	7.0899	15.1877	2.35758	5.67883	2.57616	2.40876	1.09272	0.453642	N	Y	N	Y	N	N	0.0891992	0.00192784	0.0855191	0.00192784	0.845381	0.0855191
gi|659118633|ref|XM_008461000.1|	probable N-acetyl-gamma-glutamyl-phosphate reductase, chloroplastic (LOC103498413), transcript variant X1, mRNA	AT2G19940	oxidoreductases, acting on the aldehyde or oxo group of donors, NAD or NADP as acceptor;copper ion binding	269.5	171	45.6667	25.6667	147.253	32.642	22.5536	10.1719	1.57602	5.90146	10.5	3.74453	6.66234	1.77922	N	Y	N	Y	Y	N	0.19814	4.31403e-07	0.339859	4.31403e-07	0.000141178	0.339859
gi|659121825|ref|XM_008462611.1|	60S ribosomal protein L34 (LOC103499591), mRNA	AT3G28900	Ribosomal protein L34e superfamily protein	463.333	89.6	45.6667	60.6667	449.66	27.5645	17.002	16.4641	5.17113	10.146	7.63736	1.96204	1.47692	0.752747	N	Y	N	Y	N	N	0.0272772	0.0223216	0.57861	0.0223216	0.448753	0.57861
gi|659128294|ref|XM_008465918.1|	putative E3 ubiquitin-protein ligase XBAT31 (LOC103502091), mRNA	AT2G28840	XB3 ortholog 1 in Arabidopsis thaliana	1333	406.2	45.6667	454.833	1170.2	279.293	43.2142	331.405	3.28163	29.1898	2.93074	8.89489	0.893074	0.100403	N	Y	Y	Y	N	Y	0.0549151	0.000156678	0.00011979	0.000156678	0.794296	0.00011979
gi|659127719|ref|XM_008465631.1|	zinc finger protein CONSTANS-LIKE 1 (LOC103501889), transcript variant X2, mRNA	AT2G33350	CCT motif family protein	6.16667	1.2	45.5	748.167	5.4191	2.16795	35.2973	1034.08	5.13889	0.135531	0.00824237	0.0263736	0.00160392	0.0608153	N	Y	Y	Y	Y	Y	0.316339	8.74713e-06	0.0201148	8.74713e-06	0.000177685	0.0201148
gi|659087738|ref|XM_008446390.1|	uncharacterized LOC103487882 (LOC103487882), mRNA	AT4G36970	Remorin family protein	160.333	58.8	45.3333	194	77.8734	27.2066	44.6706	73.3539	2.72676	3.53676	0.82646	1.29706	0.303093	0.233677	N	N	Y	N	Y	Y	0.0152425	0.55895	0.000307934	0.55895	0.00687485	0.000307934
gi|659090109|ref|XM_008447622.1|	nuclear transcription factor Y subunit B-1-like (LOC103488744), transcript variant X1, mRNA			270.333	159.2	45.3333	226.167	42.0603	27.617	15.6034	122.277	1.69807	5.96324	1.19528	3.51176	0.703906	0.200442	N	Y	Y	Y	N	Y	0.136555	2.097e-06	4.06614e-05	2.097e-06	0.355216	4.06614e-05
gi|659128309|ref|XM_008465925.1|	josephin-like protein (LOC103502098), mRNA	AT2G29640	JOSEPHIN-like protein	89	69.2	45.3333	196.667	14.4083	15.1228	17.4088	198.765	1.28613	1.96324	0.452542	1.52647	0.351864	0.230508	N	N	N	N	N	N	0.566953	0.173305	0.0365695	0.173305	0.120377	0.0365695
gi|659074515|ref|XM_008439424.1|	ubiquitin-60S ribosomal protein L40 (LOC103482990), mRNA	AT5G03240;AT3G52590	polyubiquitin 3;ubiquitin extension protein 1	632.167	138.2	45.1667	63.8333	713.407	36.5472	11.7204	27.0807	4.57429	13.9963	9.90339	3.05978	2.16501	0.707572	N	Y	N	Y	N	N	0.0712538	3.89627e-05	0.495033	3.89627e-05	0.0981738	0.495033
gi|659075610|ref|XM_008440014.1|	probable serine/threonine-protein kinase At4g35230 (LOC103483405), transcript variant X1, mRNA	AT4G35230	BR-signaling kinase 1	270.833	90.2	45.1667	24.6667	164.716	23.8369	47.0039	10.3473	3.00259	5.99631	10.9797	1.99705	3.65676	1.83108	N	N	N	N	N	N	0.00784848	0.0513748	0.32098	0.0513748	0.02807	0.32098
gi|659129039|ref|XM_008466276.1|	uncharacterized LOC103502362 (LOC103502362), mRNA	AT1G14430	glyoxal oxidase-related protein	7.33333	12.6	45.1667	134.5	2.80476	6.50385	28.3367	129.892	0.582011	0.162362	0.0545229	0.278967	0.0936803	0.335812	N	N	N	N	Y	N	0.58093	0.00504762	0.0779554	0.00504762	0.00487563	0.0779554
gi|659099074|ref|XM_008452194.1|	sulfite reductase [ferredoxin], chloroplastic (LOC103492027), mRNA	AT5G04590	sulfite reductase	803.833	329.2	45	869.667	755.159	77.548	36.3703	755.437	2.44178	17.863	0.9243	7.31556	0.378536	0.051744	N	Y	Y	Y	N	Y	0.136159	0	0.000127994	0	0.0866357	0.000127994
gi|659110056|ref|XM_008456804.1|	E3 ubiquitin-protein ligase RLIM (LOC103495299), mRNA	AT1G49850	RING/U-box superfamily protein	122.667	79.6	45	461	39.6821	19.8822	17.9666	111.757	1.54104	2.72593	0.266088	1.76889	0.172668	0.0976139	N	N	Y	N	Y	Y	0.295316	0.0594202	3.7552e-11	0.0594202	2.40986e-06	3.7552e-11
gi|659110441|ref|XM_008457003.1|	BAG family molecular chaperone regulator 7 (LOC103495442), mRNA	AT5G62390	BCL-2-associated athanogene 7	702.833	230	45	131.667	743.445	75.9704	19.7079	75.7909	3.0558	15.6185	5.33797	5.11111	1.74684	0.341772	N	Y	Y	Y	N	Y	0.120264	1.86684e-10	0.0136877	1.86684e-10	0.149351	0.0136877
gi|659120934|ref|XM_008462201.1|	formin-like protein 14 (LOC103499238), mRNA	AT1G31810	Formin Homology 14	401	258.4	45	325.333	78.801	45.829	17.4929	79.9667	1.55186	8.91111	1.23258	5.74222	0.794262	0.13832	N	Y	Y	Y	N	Y	0.188952	8.6009e-13	8.26087e-08	8.6009e-13	0.501929	8.26087e-08
gi|659095885|ref|XM_008450593.1|	homeobox-leucine zipper protein HAT4 (LOC103490870), mRNA	AT4G16780;AT5G47370	homeobox protein 2;Homeobox-leucine zipper protein 4 (HB-4) / HD-ZIP protein	4094.83	8330.6	44.8333	181.5	1969.26	1517.17	43.742	180.185	0.491541	91.3346	22.5611	185.813	45.8986	0.247016	N	Y	N	Y	Y	N	0.0150988	0	0.0442388	0	0	0.0442388
gi|659119872|ref|XM_008461666.1|	leucine-rich repeat extensin-like protein 3 (LOC103498870), mRNA			76.8333	3	44.8333	215	85.9475	2.54951	35.5157	138.164	25.6111	1.71375	0.357364	0.0669145	0.0139535	0.208527	N	N	Y	Y	Y	Y	0.00297256	0.000241975	0.000861944	0.000241975	1.03709e-09	0.000861944
gi|659126002|ref|XM_008464740.1|	30S ribosomal protein S10, chloroplastic (LOC103501224), mRNA	AT3G13120	Ribosomal protein S10p/S20e family protein	464	225.8	44.8333	94.8333	292.745	54.4307	6.01387	15.3025	2.05492	10.3494	4.89279	5.03643	2.38102	0.472759	N	Y	N	Y	N	N	0.061144	9.53368e-11	0.108503	9.53368e-11	0.0316949	0.108503
gi|659086302|ref|XM_008445639.1|	omega-6 fatty acid desaturase, chloroplastic (LOC103487358), mRNA	AT4G30950	fatty acid desaturase 6	139.667	14.4	44.6667	199.333	155.835	2.50998	25.6957	148.067	9.69907	3.12687	0.700669	0.322388	0.0722408	0.22408	N	N	Y	Y	Y	Y	0.0174692	0.00594421	0.00442483	0.00594421	8.99977e-05	0.00442483
gi|659102962|ref|XM_008454183.1|	microtubule-associated protein 70-1 (LOC103493449), mRNA	AT1G68060	microtubule-associated proteins 70-1	612.667	243.6	44.6667	144.167	418.531	38.3184	16.6933	36.2735	2.51505	13.7164	4.24971	5.45373	1.68971	0.309827	N	Y	Y	Y	N	Y	0.0357292	6.3114e-12	0.00616992	6.3114e-12	0.166681	0.00616992
gi|659125437|ref|XM_008464463.1|	dynein light chain 1, cytoplasmic-like (LOC103500988), mRNA	AT1G52240	RHO guanyl-nucleotide exchange factor 11	4.66667	2.6	44.6667	1418.83	3.50238	1.67332	36.098	744.646	1.79487	0.104478	0.00328909	0.058209	0.00183249	0.0314813	N	Y	Y	Y	Y	Y	0.709429	0.00020227	2.52809e-12	0.00020227	0	2.52809e-12
gi|659072130|ref|XM_008465328.1|	LOB domain-containing protein 1-like (LOC103501671), mRNA	AT1G07900	LOB domain-containing protein 1	6.66667	2.4	44.5	1059.5	3.88158	3.04959	51.8295	331.355	2.77778	0.149813	0.00629228	0.0539326	0.00226522	0.0420009	N	Y	Y	Y	Y	Y	0.4753	0.00796585	0	0.00796585	0	0
gi|659074298|ref|XM_008439309.1|	probable polygalacturonase (LOC103482916), mRNA	AT3G48950	Pectin lyase-like superfamily protein	6.83333	8.8	44.5	138	7.88458	3.96232	35.0813	151.925	0.776515	0.153558	0.0495169	0.197753	0.0637681	0.322464	N	Y	N	Y	Y	N	0.816392	0.00776077	0.113886	0.00776077	0.00636987	0.113886
gi|659099849|ref|XM_008452586.1|	IAA-amino acid hydrolase ILR1-like 4 (LOC103492283), mRNA	AT1G51760	peptidase M20/M25/M40 family protein	152	50.8	44.5	130.333	78.4525	13.6088	19.0237	32.6599	2.99213	3.41573	1.16624	1.14157	0.38977	0.341432	N	N	Y	N	N	Y	0.00957675	0.68904	0.0139361	0.68904	0.0535325	0.0139361
gi|659108767|ref|XM_008456156.1|	mediator of RNA polymerase II transcription subunit 28 (LOC103494796), transcript variant X1, mRNA	AT3G52860	unknown protein; Has 86 Blast hits to 86 proteins in 36 species: Archae - 0; Bacteria - 2; Metazoa - 41; Fungi - 13; Plants - 26; Viruses - 0; Other Eukaryotes - 4 (source: NCBI BLink).	152.5	95.2	44.5	73.8333	77.0785	23.1128	11.0227	15.0122	1.60189	3.42697	2.06546	2.13933	1.28939	0.602709	N	Y	N	Y	N	N	0.232091	0.00934702	0.304295	0.00934702	0.605354	0.304295
gi|659131419|ref|XM_008467454.1|	transmembrane protein 115 (LOC103503313), transcript variant X2, mRNA	AT3G07950	rhomboid protein-related	418.167	270.6	44.5	280.667	41.0045	84.4885	16.5015	73.4429	1.54533	9.397	1.4899	6.0809	0.964133	0.158551	N	Y	Y	Y	N	Y	0.190957	3.15525e-13	1.11103e-06	3.15525e-13	0.916076	1.11103e-06
gi|659072456|ref|XM_008467447.1|	deoxyhypusine synthase (LOC103503305), transcript variant X1, mRNA	AT5G05920	deoxyhypusine synthase	124.667	72.2	44.3333	42.5	36.9739	17.8101	11.639	44.6889	1.72669	2.81203	2.93333	1.62857	1.69882	1.04314	N	N	N	N	N	N	0.190504	0.114665	0.939113	0.114665	0.355336	0.939113
gi|659079376|ref|XM_008442003.1|	cyclin-H1-1 (LOC103484743), transcript variant X1, mRNA	AT5G27620	cyclin H;1	270.333	126.8	44.3333	702.5	97.056	17.0059	8.6641	824.844	2.13197	6.09774	0.384816	2.86015	0.180498	0.0631079	N	Y	Y	Y	N	Y	0.0370557	0.000148018	0.00666243	0.000148018	0.0603511	0.00666243
gi|659107437|ref|XM_008455450.1|	putative DEAD-box ATP-dependent RNA helicase 29 (LOC103494321), mRNA	AT1G77030	hydrolases, acting on acid anhydrides, in phosphorus-containing anhydrides;ATP-dependent helicases;nucleic acid binding;ATP binding;RNA binding;helicases	697.333	250.8	44.3333	297.167	519.107	63.8373	15.7818	39.5091	2.78044	15.7293	2.34661	5.65714	0.843971	0.149187	N	Y	Y	Y	N	Y	0.0384425	1.82654e-12	3.839e-07	1.82654e-12	0.625461	3.839e-07
gi|659110894|ref|XM_008457245.1|	protein polybromo-1-like (LOC103495624), transcript variant X1, mRNA	AT4G22140	PHD finger family protein / bromo-adjacent homology (BAH) domain-containing protein	341.667	215	44.3333	112.667	123.416	32.9317	15.5263	52.3667	1.58915	7.70677	3.03254	4.84962	1.90828	0.393491	N	Y	N	Y	N	N	0.17544	3.72582e-10	0.0385349	3.72582e-10	0.105073	0.0385349
gi|659084059|ref|XM_008444464.1|	29 kDa ribonucleoprotein, chloroplastic (LOC103486484), mRNA			324.5	134.8	44.1667	70.5	255.116	40.4067	18.0822	43.7847	2.40727	7.34717	4.60284	3.05208	1.91206	0.626478	N	Y	N	Y	N	N	0.0802253	4.6248e-05	0.348056	4.6248e-05	0.161324	0.348056
gi|659090734|ref|XM_008447950.1|	uncharacterized LOC103488978 (LOC103488978), mRNA	AT1G70570	anthranilate phosphoribosyltransferase, putative	291.167	178	44.1667	460.333	188.66	41.9702	13.4375	411.944	1.63577	6.59245	0.632513	4.03019	0.386676	0.095945	N	Y	Y	Y	N	Y	0.179625	8.63164e-08	0.00138172	8.63164e-08	0.101672	0.00138172
gi|659071053|ref|XM_008459719.1|	uncharacterized LOC103497503 (LOC103497503), mRNA	AT1G68680	unknown protein; FUNCTIONS IN: molecular_function unknown; INVOLVED IN: biological_process unknown; LOCATED IN: chloroplast; EXPRESSED IN: 23 plant structures; EXPRESSED DURING: 16 growth stages; Has 20 Blast hits to 20 proteins in 11 species: Archae - 0;	217.5	102.8	44	79.6667	161.574	16.6042	6.84105	22.1058	2.11576	4.94318	2.73013	2.33636	1.29038	0.552301	N	Y	N	Y	N	N	0.0981077	0.00328777	0.221738	0.00328777	0.594239	0.221738
gi|659084554|ref|XM_008444728.1|	iron-sulfur cluster co-chaperone protein HscB, mitochondrial (LOC103486700), mRNA	AT5G06410	DNAJ heat shock N-terminal domain-containing protein	200.667	118.2	44	33	52.2673	65.4958	17.8438	15.8871	1.69769	4.56061	6.08081	2.68636	3.58182	1.33333	N	Y	N	Y	Y	N	0.157837	0.00577629	0.620888	0.00577629	0.0160214	0.620888
gi|659120324|ref|XM_008461912.1|	blue copper protein-like (LOC103499035), mRNA			45.1667	14.4	44	679.833	27.5348	9.68504	51.7842	293.457	3.13657	1.02652	0.0664379	0.327273	0.0211817	0.0647217	N	N	Y	N	Y	Y	0.0680591	0.167459	6.3205e-13	0.167459	0	6.3205e-13
gi|659121999|ref|XM_008462702.1|	kxDL motif-containing protein CG10681 (LOC103499662), transcript variant X1, mRNA	AT3G29130	FUNCTIONS IN: molecular_function unknown; INVOLVED IN: biological_process unknown; LOCATED IN: cellular_component unknown; CONTAINS InterPro DOMAIN/s: Domain of unknown function KxDL (InterPro:IPR019371).	173	103.4	44	108.167	59.4239	33.5306	20.5621	33.8846	1.67311	3.93182	1.59938	2.35	0.955932	0.40678	N	Y	N	Y	N	N	0.181837	0.00304663	0.0481261	0.00304663	0.920915	0.0481261
gi|659129237|ref|XM_008466364.1|	receptor-like protein kinase FERONIA (LOC103502431), mRNA	AT3G51550	Malectin/receptor-like protein kinase family protein	131.167	48	44	835.167	122.312	30.3562	14.5602	490.236	2.73264	2.98106	0.157054	1.09091	0.0574736	0.0526841	N	N	Y	N	Y	Y	0.109064	0.795189	1.69104e-08	0.795189	1.56381e-07	1.69104e-08
gi|659071392|ref|XM_008461375.1|	threonine synthase, chloroplastic-like (LOC103498677), mRNA	AT1G72810;AT4G29840	Pyridoxal-5'-phosphate-dependent enzyme family protein	7.66667	1.6	43.8333	189.833	8.64099	2.50998	20.498	278.524	4.79167	0.174905	0.0403863	0.0365019	0.00842845	0.230904	N	N	N	N	Y	N	0.282149	3.63939e-09	0.149523	3.63939e-09	0.00343755	0.149523
gi|659103320|ref|XM_008454355.1|	uncharacterized acetyltransferase At3g50280-like (LOC103493560), mRNA			0	1	43.8333	120.667	0	2.23607	64.4745	119.388	0	0	0	0.0228137	0.00828729	0.36326	N	Y	N	Y	Y	N	1	0.0130095	0.14093	0.0130095	2.06071e-05	0.14093
gi|659111550|ref|XM_008457563.1|	ribosomal RNA-processing protein 17 (LOC103495882), mRNA			233.167	175.2	43.8333	138.667	113.739	59.3355	18.6056	42.8797	1.33086	5.31939	1.68149	3.99696	1.26346	0.316106	N	Y	Y	Y	N	Y	0.422555	1.1443e-07	0.00771973	1.1443e-07	0.559785	0.00771973
gi|659066723|ref|XM_008459864.1|	cleavage stimulation factor subunit 2 (LOC103497597), mRNA	AT1G73840	hydroxyproline-rich glycoprotein family protein	175.5	113	43.6667	106	93.7971	24.8596	11.431	24.9078	1.5531	4.01908	1.65566	2.58779	1.06604	0.41195	N	Y	N	Y	N	N	0.2483	0.000804376	0.0526122	0.000804376	0.886673	0.0526122
gi|659074762|ref|XM_008439561.1|	zinc finger protein ZAT9 (LOC103483115), mRNA	AT2G45120	C2H2-like zinc finger protein	54.1667	41	43.6667	215	15.6002	4.47214	12.2093	277.007	1.32114	1.24046	0.251938	0.938931	0.190698	0.203101	N	N	N	N	N	N	0.588538	0.855446	0.0826369	0.855446	0.0940668	0.0826369
gi|659118052|ref|XM_008460706.1|	uncharacterized LOC103498189 (LOC103498189), mRNA			123	63.2	43.6667	67.3333	87.2216	22.753	8.26236	20.383	1.9462	2.81679	1.82673	1.44733	0.938614	0.648515	N	N	N	N	N	N	0.121685	0.245209	0.390389	0.245209	0.90677	0.390389
gi|659067424|ref|XM_008441166.1|	nucleoside diphosphate kinase 2, chloroplastic (LOC103484201), mRNA	AT5G63310	nucleoside diphosphate kinase 2	542.333	231.2	43.5	32.5	356.751	75.5923	11.6919	5.04975	2.34573	12.4674	16.6872	5.31494	7.11385	1.33846	N	Y	N	Y	Y	N	0.0423797	2.17359e-11	0.618148	2.17359e-11	1.4796e-05	0.618148
gi|659072164|ref|XM_008465481.1|	MLO-like protein 3 (LOC103501783), mRNA	AT2G39200;AT4G02600	Seven transmembrane MLO family protein	95.5	74.6	43.5	118.167	82.7714	42.8987	28.7524	108.836	1.28016	2.1954	0.808181	1.71494	0.631312	0.368124	N	N	N	N	N	N	0.607801	0.150147	0.08513	0.150147	0.390486	0.08513
gi|659081799|ref|XM_008443298.1|	U6 snRNA-associated Sm-like protein LSm3 (LOC103485621), mRNA			261.833	180.6	43.5	48.5	173.32	22.2666	22.5721	17.1552	1.4498	6.01916	5.39863	4.15172	3.72371	0.896907	N	Y	N	Y	Y	N	0.292873	4.44884e-08	0.840428	4.44884e-08	0.00405186	0.840428
gi|659102063|ref|XM_008453712.1|	probable WRKY transcription factor 41 (LOC103493087), mRNA	AT4G23810	WRKY family transcription factor	26	15.8	43.5	548.167	14.1138	9.80816	29.3718	374.342	1.64557	0.597701	0.0474308	0.363218	0.0288234	0.0793554	N	N	Y	N	Y	Y	0.480357	0.0296285	1.1257e-05	0.0296285	2.08061e-07	1.1257e-05
gi|659091509|ref|XM_008448361.1|	protein gar2 (LOC103489273), mRNA	AT1G13340	Regulator of Vps4 activity in the MVB pathway protein	175	112.2	43.3333	883.167	56.3915	42.222	25.4768	728.904	1.55971	4.03846	0.198151	2.58923	0.127043	0.0490659	N	Y	Y	Y	Y	Y	0.244248	0.000822214	4.50774e-05	0.000822214	0.0025441	4.50774e-05
gi|659107928|ref|XM_008455703.1|	prolyl 4-hydroxylase subunit alpha-1 (LOC103494504), transcript variant X1, mRNA	AT2G43080	P4H isoform 1	72.1667	89.6	43.3333	110.167	37.6692	16.8908	19.2007	84.0771	0.805432	1.66538	0.655068	2.06769	0.813313	0.393343	N	Y	N	Y	N	N	0.619728	0.0145323	0.0458781	0.0145323	0.655604	0.0458781
gi|659078772|ref|XM_008441677.1|	pre-mRNA-splicing factor SYF1 (LOC103484548), mRNA	AT5G28740	Tetratricopeptide repeat (TPR)-like superfamily protein	379.667	245.6	43.1667	147.5	108.049	64.4733	18.2145	19.5115	1.54587	8.79537	2.57401	5.68958	1.66508	0.292655	N	Y	Y	Y	N	Y	0.195639	2.09355e-12	0.00406383	2.09355e-12	0.177159	0.00406383
gi|659084518|ref|XM_008444710.1|	putative deoxyribonuclease TATDN1 (LOC103486689), transcript variant X1, mRNA	AT3G52390	TatD related DNase	463.333	417	43.1667	214.167	23.2006	82.134	9.23941	56.0764	1.11111	10.7336	2.16342	9.66023	1.94708	0.201556	N	Y	Y	Y	N	Y	0.743651	0	5.62443e-05	0	0.0489899	5.62443e-05
gi|659117205|ref|XM_008460256.1|	anaphase-promoting complex subunit 7 (LOC103497873), mRNA	AT2G39090	tetratricopeptide repeat (TPR)-containing protein	132.833	77.6	43.1667	61	75.6767	16.0873	10.7781	21.8815	1.71177	3.07722	2.1776	1.79768	1.27213	0.70765	N	N	N	N	N	N	0.190184	0.0553135	0.502671	0.0553135	0.649467	0.502671
gi|659083441|ref|XM_008444137.1|	probable WRKY transcription factor 26 (LOC103486251), transcript variant X2, mRNA	AT2G38470	WRKY DNA-binding protein 33	10.6667	3.2	43	471	8.71015	3.11448	29.189	523.897	3.33333	0.248062	0.0226469	0.0744186	0.00679406	0.0912951	N	N	Y	N	Y	Y	0.3077	3.52335e-05	0.00914425	3.52335e-05	6.98921e-05	0.00914425
gi|659087812|ref|XM_008446426.1|	uncharacterized LOC103487919 (LOC103487919), mRNA	AT5G06430	Thioredoxin superfamily protein	190.167	161.8	43	113.667	61.7298	26.7339	13.6675	40.9227	1.17532	4.42248	1.67302	3.76279	1.42346	0.378299	N	Y	N	Y	N	N	0.658022	6.09261e-07	0.0314341	6.09261e-07	0.397922	0.0314341
gi|659095587|ref|XM_008450439.1|	alpha,alpha-trehalose-phosphate synthase [UDP-forming] 5-like (LOC103490765), mRNA	AT4G17770	trehalose phosphatase/synthase 5	479.833	65.4	43	106.333	359.474	7.12741	18.7617	66.3616	7.3369	11.1589	4.51254	1.52093	0.615047	0.404389	Y	N	N	N	N	N	0.00114856	0.18566	0.0481946	0.18566	0.321809	0.0481946
gi|659121427|ref|XM_008462434.1|	putative protein phosphatase 2C-like protein 44 (LOC103499429), mRNA	AT3G23360	Protein phosphatase 2C family protein	2.33333	1.8	43	860.333	3.01109	2.68328	49.4651	541.791	1.2963	0.0542636	0.00271213	0.0418605	0.00209221	0.0499806	N	Y	Y	Y	Y	Y	0.899574	0.00469468	1.15053e-07	0.00469468	4.10783e-15	1.15053e-07
gi|659124918|ref|XM_008464192.1|	clavaminate synthase-like protein At3g21360 (LOC103500776), mRNA	AT3G21360	2-oxoglutarate (2OG) and Fe(II)-dependent oxygenase superfamily protein	399	101.6	43	364.667	329.091	30.1546	18.2757	197.791	3.92717	9.27907	1.09415	2.36279	0.278611	0.117916	N	Y	Y	Y	Y	Y	0.0219056	0.00305521	7.61402e-07	0.00305521	0.000949229	7.61402e-07
gi|659081419|ref|XM_008443104.1|	uncharacterized LOC103485475 (LOC103485475), transcript variant X1, mRNA	AT3G01930	Major facilitator superfamily protein	99.1667	36.4	42.8333	448.833	90.2871	4.27785	22.8859	146.567	2.72436	2.31518	0.220943	0.849805	0.0810991	0.0954326	N	N	Y	N	Y	Y	0.093863	0.646679	3.43682e-11	0.646679	4.4226e-10	3.43682e-11
gi|659084846|ref|XM_008444883.1|	DNA-directed RNA polymerase I subunit rpa1 (LOC103486799), mRNA	AT3G57660	nuclear RNA polymerase A1	167	83.2	42.8333	105.833	136.637	17.8941	15.2107	23.8362	2.00721	3.89883	1.57795	1.94241	0.786142	0.404724	N	Y	N	Y	N	N	0.156446	0.0280107	0.0487488	0.0280107	0.610529	0.0487488
gi|659088394|ref|XM_008446736.1|	pentatricopeptide repeat-containing protein At1g09900 (LOC103488143), mRNA	AT1G09900	Pentatricopeptide repeat (PPR-like) superfamily protein	824.167	211.4	42.8333	946	646.532	52.1948	10.6849	978.225	3.89861	19.2412	0.871212	4.93541	0.223467	0.0452784	N	Y	Y	Y	N	Y	0.0162347	3.09952e-10	0.00091278	3.09952e-10	0.0512451	0.00091278
gi|659121668|ref|XM_008462545.1|	leucine-rich repeat receptor-like tyrosine-protein kinase At2g41820 (LOC103499527), mRNA	AT2G41820	Leucine-rich repeat protein kinase family protein	471.667	100.2	42.8333	437.833	417.592	43.5339	45.6833	305.293	4.70725	11.0117	1.07727	2.3393	0.228854	0.0978302	N	Y	Y	Y	Y	Y	0.02035	0.0311711	5.4204e-05	0.0311711	0.00453742	5.4204e-05
gi|659125227|ref|XM_008464355.1|	signal recognition particle 54 kDa protein, chloroplastic (LOC103500903), transcript variant X1, mRNA	AT5G03940	chloroplast signal recognition particle 54 kDa subunit	538.5	552.6	42.8333	323.5	321.938	246.378	29.8155	108.526	0.974484	12.572	1.66461	12.9012	1.70819	0.132406	N	Y	Y	Y	N	Y	0.936224	1.13083e-10	5.05975e-08	1.13083e-10	0.0914567	5.05975e-08
gi|659129088|ref|XM_008466301.1|	histone deacetylase 6 (LOC103502380), mRNA	AT5G63110	histone deacetylase 6	224.833	87.4	42.8333	230	132.749	25.8612	18.1043	60.9098	2.57246	5.24903	0.977536	2.04047	0.38	0.186232	N	Y	Y	Y	Y	Y	0.0146066	0.0171549	1.87973e-05	0.0171549	0.01779	1.87973e-05
gi|659099476|ref|XM_008452397.1|	phosphoacetylglucosamine mutase (LOC103492153), mRNA	AT5G18070	phosphoglucosamine mutase-related	570.833	249.6	42.6667	183.167	426.457	67.8292	14.4314	77.7031	2.28699	13.3789	3.11647	5.85	1.36269	0.232939	N	Y	Y	Y	N	Y	0.0781834	8.68305e-13	0.000381598	8.68305e-13	0.399628	0.000381598
gi|659112254|ref|XM_008457915.1|	U-box domain-containing protein 26-like (LOC103496167), mRNA	AT1G49780	plant U-box 26	130.333	42.4	42.6667	217.167	90.5708	20.8399	19.7552	160.606	3.0739	3.05469	0.600153	0.99375	0.195242	0.19647	N	N	Y	N	Y	Y	0.0197758	0.985512	0.00236287	0.985512	0.00415066	0.00236287
gi|659125560|ref|XM_008464525.1|	probable GPI-anchored adhesin-like protein PGA55 (LOC103501035), transcript variant X1, mRNA	AT4G29060	elongation factor Ts family protein	615.333	189	42.6667	181.333	464.816	38.7556	14.0949	44.3426	3.25573	14.4219	3.39338	4.42969	1.04228	0.235294	N	Y	Y	Y	N	Y	0.0235983	8.70137e-09	0.000429823	8.70137e-09	0.913764	0.000429823
gi|659067820|ref|XM_008443241.1|	probable pyruvate, phosphate dikinase regulatory protein, chloroplastic (LOC103485569), mRNA	AT4G21210	PPDK regulatory protein	513.333	1032	42.5	366.5	366.033	514.174	20.0674	122.425	0.497416	12.0784	1.40064	24.2824	2.81583	0.115962	N	Y	Y	Y	Y	Y	0.0485299	2.02999e-11	3.4091e-09	2.02999e-11	0.00135782	3.4091e-09
gi|659087393|ref|XM_008446206.1|	signaling mucin MSB2 (LOC103487758), transcript variant X1, mRNA	AT1G27850	unknown protein; FUNCTIONS IN: molecular_function unknown; INVOLVED IN: biological_process unknown; LOCATED IN: plasma membrane; EXPRESSED IN: 22 plant structures; EXPRESSED DURING: 13 growth stages; BEST Arabidopsis thaliana protein match is: unknown pro	292.333	174.4	42.5	124.5	42.0175	20.4157	7.09225	27.8478	1.67622	6.87843	2.34806	4.10353	1.4008	0.341365	N	Y	Y	Y	N	Y	0.141123	7.46828e-08	0.0154594	7.46828e-08	0.407968	0.0154594
gi|659097892|ref|XM_008451650.1|	NADH--cytochrome b5 reductase 1-like (LOC103491618), mRNA	AT1G74470	Pyridine nucleotide-disulphide oxidoreductase family protein	334.333	148	42.5	92.8333	292.882	212.73	24.8737	111.954	2.25901	7.86667	3.60144	3.48235	1.59425	0.45781	N	N	N	N	N	N	0.208304	0.198299	0.264914	0.198299	0.580042	0.264914
gi|659098813|ref|XM_008452084.1|	3-hydroxyisobutyryl-CoA hydrolase-like protein 1, mitochondrial (LOC103491956), transcript variant X1, mRNA	AT3G60510	ATP-dependent caseinolytic (Clp) protease/crotonase family protein	307	184	42.5	469.833	154.556	35.6791	17.8522	265.588	1.66848	7.22353	0.653423	4.32941	0.391628	0.0904576	N	Y	Y	Y	Y	Y	0.141683	1.73193e-08	2.96608e-07	1.73193e-08	0.0105465	2.96608e-07
gi|659121647|ref|XM_008462542.1|	zinc finger AN1 and C2H2 domain-containing stress-associated protein 11-like (LOC103499521), mRNA	AT2G41835	zinc finger (C2H2 type, AN1-like) family protein	130.333	145	42.5	89.5	45.7282	23.7382	15.2807	21.631	0.898851	3.06667	1.45624	3.41176	1.62011	0.47486	N	Y	N	Y	N	N	0.780305	6.15852e-06	0.11797	6.15852e-06	0.273634	0.11797
gi|659079423|ref|XM_008442028.1|	mitogen-activated protein kinase kinase kinase YODA (LOC103484760), transcript variant X3, mRNA	AT5G66850	mitogen-activated protein kinase kinase kinase 5	53.6667	11.8	42.3333	234.667	20.7718	4.96991	10.9301	191.973	4.54802	1.26772	0.228693	0.27874	0.0502841	0.180398	N	N	Y	N	Y	Y	0.0140599	0.00298343	0.00426375	0.00298343	0.000107866	0.00426375
gi|659118001|ref|XM_008460677.1|	geranylgeranyl transferase type-1 subunit beta (LOC103498167), transcript variant X2, mRNA	AT2G39550	Prenyltransferase family protein	325.333	157.6	42.3333	227.167	72.0796	48.6344	20.8103	89.2041	2.0643	7.68504	1.43213	3.72283	0.693764	0.186354	N	Y	Y	Y	N	Y	0.0393349	8.86227e-07	2.02405e-05	8.86227e-07	0.336012	2.02405e-05
gi|659119772|ref|XM_008461613.1|	uncharacterized LOC103498841 (LOC103498841), transcript variant X1, mRNA	AT2G46420	Plant protein 1589 of unknown function	540.833	346	42.3333	273.833	143.383	86.3916	14.5831	176.467	1.5631	12.7756	1.97505	8.17323	1.26354	0.154595	N	Y	Y	Y	N	Y	0.168592	0	0.000131481	0	0.488674	0.000131481
gi|659121061|ref|XM_008462261.1|	sulfate transporter 1.2-like (LOC103499288), transcript variant X1, mRNA	AT1G22150;AT1G78000	sulfate transporter 1;3;sulfate transporter 1;2	193	126.6	42.3333	737.667	71.6296	35.3737	32.6782	943.96	1.52449	4.55906	0.261636	2.99055	0.171622	0.0573882	N	Y	Y	Y	N	Y	0.258907	8.46118e-05	0.0109706	8.46118e-05	0.0790433	0.0109706
gi|659123286|ref|XM_008463362.1|	uncharacterized LOC103500154 (LOC103500154), mRNA			58.1667	8.6	42.3333	311.5	30.5511	7.92465	27.7032	245.542	6.76357	1.37402	0.186731	0.20315	0.0276083	0.135902	N	N	Y	N	Y	Y	0.00235726	0.00208193	0.00113192	0.00208193	6.06458e-06	0.00113192
gi|659080167|ref|XM_008442425.1|	NADPH-dependent 1-acyldihydroxyacetone phosphate reductase-like (LOC103485000), mRNA	AT5G10050	NAD(P)-binding Rossmann-fold superfamily protein	185.333	173	42.1667	141.333	66.0111	51.5509	16.2655	43.2142	1.07129	4.39526	1.31132	4.10277	1.22406	0.298349	N	Y	Y	Y	N	Y	0.849679	8.03872e-08	0.00518535	8.03872e-08	0.613919	0.00518535
gi|659092560|ref|XM_008448900.1|	peptidyl-prolyl cis-trans isomerase-like 4 (LOC103489645), mRNA	AT1G53720	cyclophilin 59	160.667	97	42.1667	113	97.7766	43.0407	8.84119	60.1831	1.65636	3.81028	1.42183	2.3004	0.858407	0.373156	N	Y	N	Y	N	N	0.197103	0.00456855	0.0297559	0.00456855	0.737376	0.0297559
gi|659097618|ref|XM_008451500.1|	aldehyde dehydrogenase family 3 member F1-like (LOC103491518), mRNA	AT1G44170	aldehyde dehydrogenase 3H1	205.167	104.6	42.1667	146.167	130.665	36.692	14.4695	96.7831	1.96144	4.86561	1.40365	2.48063	0.715621	0.288483	N	Y	Y	Y	N	Y	0.0832455	0.00169334	0.00454664	0.00169334	0.436928	0.00454664
gi|659109050|ref|XM_008456300.1|	FHA domain-containing protein DDL (LOC103494918), transcript variant X1, mRNA	AT3G20550	SMAD/FHA domain-containing protein	218.333	125.8	42.1667	50.1667	122.986	27.9857	7.9854	24.153	1.73556	5.17787	4.35216	2.9834	2.50764	0.840532	N	Y	N	Y	N	N	0.135824	9.0178e-05	0.747597	9.0178e-05	0.0622392	0.747597
gi|659124194|ref|XM_008463808.1|	RRP15-like protein (LOC103500496), mRNA			164	66.4	42.1667	92.6667	124.05	7.09225	9.23941	9.02589	2.46988	3.88933	1.76978	1.5747	0.716547	0.455036	N	N	N	N	N	N	0.0612	0.151881	0.0962327	0.151881	0.507646	0.0962327
gi|659129634|ref|XM_008466543.1|	cytochrome P450 CYP82D47-like (LOC103502573), mRNA	AT4G31940	cytochrome P450, family 82, subfamily C, polypeptide 4	6.83333	3.6	42.1667	884.667	9.96828	3.36155	47.3008	756.143	1.89815	0.162055	0.00772419	0.0853755	0.00406933	0.0476639	N	Y	Y	Y	Y	Y	0.627778	0.0135975	7.52335e-05	0.0135975	3.93598e-08	7.52335e-05
gi|659067551|ref|XM_008441803.1|	bidirectional sugar transporter SWEET12-like (LOC103484624), mRNA	AT4G25010;AT5G23660	Nodulin MtN3 family protein;homolog of Medicago truncatula MTN3	80.8333	122.2	42	1717.67	30.1159	20.7774	9.18695	2316.76	0.661484	1.9246	0.04706	2.90952	0.071143	0.0244518	N	Y	Y	Y	N	Y	0.314958	0.000143271	0.00417593	0.000143271	0.0294363	0.00417593
gi|659068091|ref|XM_008444482.1|	uncharacterized LOC103486495 (LOC103486495), mRNA			367.667	159	42	69.1667	286.089	48.7801	18.3194	22.0854	2.31237	8.75397	5.31566	3.78571	2.2988	0.607229	N	Y	N	Y	N	N	0.0881899	6.31141e-07	0.322854	6.31141e-07	0.0637475	0.322854
gi|659076016|ref|XM_008440232.1|	28 kDa ribonucleoprotein, chloroplastic (LOC103483543), mRNA	AT1G60000	RNA-binding (RRM/RBD/RNP motifs) family protein	149.5	43.6	42	140.5	90.6813	25.1157	13.5499	33.7624	3.4289	3.55952	1.06406	1.0381	0.31032	0.298932	N	N	Y	N	Y	Y	0.00479229	0.913568	0.00533653	0.913568	0.0169524	0.00533653
gi|659077268|ref|XM_008440893.1|	clp protease-related protein At4g12060, chloroplastic-like (LOC103484006), mRNA	AT4G25370	Double Clp-N motif protein	892.833	365.2	42	134.167	609.877	83.7359	9.91968	53.8049	2.44478	21.2579	6.65466	8.69524	2.72199	0.313043	N	Y	Y	Y	Y	Y	0.0408833	0	0.0079557	0	0.00544351	0.0079557
gi|659115228|ref|XM_008459229.1|	D-xylose-proton symporter-like 3, chloroplastic (LOC103497137), mRNA	AT5G59250	Major facilitator superfamily protein	218.833	148.8	42	98.8333	61.8172	100.33	13.9714	43.0972	1.47065	5.21032	2.21417	3.54286	1.50556	0.424958	N	Y	N	Y	N	N	0.288836	0.00590257	0.0669255	0.00590257	0.344001	0.0669255
gi|659084524|ref|XM_008444713.1|	nuclear transcription factor Y subunit A-10 (LOC103486690), transcript variant X1, mRNA	AT5G06510;AT2G34720	nuclear factor Y, subunit A4;nuclear factor Y, subunit A10	92.6667	45.6	41.8333	200.167	51.3134	11.9708	15.4844	119.468	2.03216	2.21514	0.462948	1.09004	0.22781	0.208993	N	N	Y	N	Y	Y	0.124671	0.800829	0.000244589	0.800829	0.00107622	0.000244589
gi|659093185|ref|XM_008449190.1|	H/ACA ribonucleoprotein complex subunit 3-like protein (LOC103489864), mRNA	AT2G20490	nucleolar RNA-binding Nop10p family protein	928.667	178.4	41.6667	88.6667	1023.71	45.2084	14.038	48.0361	5.20553	22.288	10.4737	4.2816	2.01203	0.469925	N	Y	N	Y	N	N	0.0510824	2.83535e-08	0.114703	2.83535e-08	0.0998284	0.114703
gi|659095288|ref|XM_008450281.1|	dual specificity protein kinase splB-like (LOC103490662), transcript variant X1, mRNA	AT2G17700	ACT-like protein tyrosine kinase family protein	456	536.2	41.6667	266.5	78.4551	70.1441	18.8007	90.1837	0.850429	10.944	1.71107	12.8688	2.01201	0.156348	N	Y	Y	Y	N	Y	0.610298	0	1.3401e-06	0	0.0304997	1.3401e-06
gi|659120251|ref|XM_008461873.1|	MLO-like protein 1 (LOC103499008), mRNA	AT2G44100	guanosine nucleotide diphosphate dissociation inhibitor 1	261.5	155.6	41.6667	227.167	24.5173	30.8269	8.01665	128.124	1.68059	6.276	1.15114	3.7344	0.68496	0.183419	N	Y	Y	Y	N	Y	0.146157	9.28654e-07	3.93935e-05	9.28654e-07	0.320195	3.93935e-05
gi|659125787|ref|XM_008464639.1|	uncharacterized LOC103501143 (LOC103501143), mRNA			54.6667	61.4	41.6667	111.333	25.8818	28.8929	11.4659	78.4823	0.890337	1.312	0.491018	1.4736	0.551497	0.374251	N	N	N	N	N	N	0.809334	0.22931	0.0310457	0.22931	0.225299	0.0310457
gi|659071009|ref|XM_008459494.1|	uncharacterized protein At2g34160-like (LOC103497344), mRNA	AT2G34160	Alba DNA/RNA-binding protein	344.167	258.4	41.5	49.5	250.009	42.5535	19.7459	16.208	1.33191	8.29317	6.95286	6.22651	5.2202	0.838384	N	Y	N	Y	Y	N	0.446235	1.1624e-13	0.74544	1.1624e-13	9.56852e-05	0.74544
gi|659078170|ref|XM_008441363.1|	uncharacterized LOC103484338 (LOC103484338), mRNA			176.5	141.2	41.3333	16.1667	53.6908	32.4145	15.5778	6.70572	1.25	4.27016	10.9175	3.41613	8.73402	2.5567	N	Y	N	Y	Y	N	0.549038	7.19639e-06	0.160763	7.19639e-06	8.22528e-05	0.160763
gi|659114554|ref|XM_008458890.1|	elongation factor Ts, mitochondrial (LOC103496863), mRNA	AT4G11120	translation elongation factor Ts (EF-Ts), putative	732.333	238.6	41.3333	257.833	654.124	80.5686	26.7183	65.5482	3.06929	17.7177	2.84034	5.77258	0.925404	0.16031	N	Y	Y	Y	N	Y	0.0655532	2.01737e-10	2.16118e-06	2.01737e-10	0.827203	2.16118e-06
gi|659121585|ref|XM_008462510.1|	uncharacterized LOC103499494 (LOC103499494), partial mRNA	AT3G23160	Protein of unknown function (DUF668)	148.667	22.8	41.3333	742.333	139.395	11.6276	14.1657	290.283	6.52047	3.59677	0.200269	0.551613	0.030714	0.0556803	N	N	Y	N	Y	Y	0.0129163	0.126355	1.11022e-16	0.126355	0	1.11022e-16
gi|659078794|ref|XM_008441689.1|	putative PAP-specific phosphatase, mitochondrial (LOC103484559), transcript variant X1, mRNA	AT4G05090	Inositol monophosphatase family protein	302.5	139	41.1667	275	188.305	29.8998	18.6914	150.74	2.17626	7.34818	1.1	3.37652	0.505455	0.149697	N	Y	Y	Y	N	Y	0.0436052	9.43321e-06	6.15557e-06	9.43321e-06	0.0695099	6.15557e-06
gi|659116631|ref|XM_008459952.1|	mitogen-activated protein kinase homolog MMK2 (LOC103497693), mRNA	AT4G01370	MAP kinase 4	259.833	93	41.1667	220.167	173.301	46.551	13.963	129.367	2.79391	6.31174	1.18017	2.25911	0.422407	0.18698	N	Y	Y	Y	N	Y	0.0234327	0.00797346	9.49172e-05	0.00797346	0.0347244	9.49172e-05
gi|659127246|ref|XM_008465381.1|	CASP-like protein RCOM_0864260 (LOC103501714), transcript variant X1, mRNA			118.667	69.4	41.1667	259.167	30.8134	18.1052	13.2878	256	1.70989	2.88259	0.457878	1.68583	0.267781	0.158842	N	N	Y	N	N	Y	0.203682	0.0976531	0.0131414	0.0976531	0.0617519	0.0131414
gi|659069193|ref|XM_008450372.1|	rop guanine nucleotide exchange factor 7-like (LOC103490720), mRNA	AT5G02010	RHO guanyl-nucleotide exchange factor 7	183.333	101	41	60.3333	137.196	41.1035	12.5698	10.6896	1.81518	4.47154	3.03867	2.46341	1.67403	0.679558	N	Y	N	Y	N	N	0.181939	0.00205776	0.459089	0.00205776	0.305374	0.459089
gi|659085628|ref|XM_008445296.1|	protein farnesyltransferase subunit beta (LOC103487088), mRNA	AT5G40280	Prenyltransferase family protein	312.667	65.2	41	128	194.912	20.8014	11.0272	45.4753	4.7955	7.62602	2.44271	1.59024	0.509375	0.320312	Y	N	Y	N	N	Y	0.000912333	0.146538	0.0102299	0.146538	0.153711	0.0102299
gi|659066845|ref|XM_008465878.1|	peptidyl-prolyl cis-trans isomerase FKBP17-2, chloroplastic (LOC103502038), mRNA	AT1G18170	FKBP-like peptidyl-prolyl cis-trans isomerase family protein	183.167	283.2	40.8333	649.5	185.953	86.4303	52.9733	490.425	0.646775	4.48571	0.282012	6.93551	0.436028	0.0628689	N	Y	Y	Y	N	Y	0.271763	4.62058e-11	2.74193e-05	4.62058e-11	0.0813042	2.74193e-05
gi|659069913|ref|XM_008454174.1|	HD domain-containing protein 2 (LOC103493441), transcript variant X1, mRNA	AT2G23820	Metal-dependent phosphohydrolase	141.833	48.8	40.8333	145.667	131.204	31.5309	12.4164	33.3746	2.90642	3.47347	0.973684	1.1951	0.335011	0.28032	N	N	Y	N	N	Y	0.0915167	0.598805	0.00321771	0.598805	0.0224747	0.00321771
gi|659075351|ref|XM_008439877.1|	vacuolar protein 8-like (LOC103483309), transcript variant X1, mRNA	AT2G45720	ARM repeat superfamily protein	218.833	132.2	40.8333	145.833	56.8205	18.6199	14.5247	37.1614	1.65532	5.35918	1.50057	3.23755	0.906514	0.28	N	Y	Y	Y	N	Y	0.170589	2.31957e-05	0.00318305	2.31957e-05	0.813361	0.00318305
gi|659091738|ref|XM_008448484.1|	protein Daple (LOC103489347), mRNA	AT5G04910	unknown protein; Has 71 Blast hits to 71 proteins in 36 species: Archae - 0; Bacteria - 0; Metazoa - 17; Fungi - 0; Plants - 40; Viruses - 0; Other Eukaryotes - 14 (source: NCBI BLink).	192.167	157.4	40.6667	200.5	41.8684	40.3522	27.0234	111.798	1.22088	4.72541	0.958437	3.87049	0.785037	0.202826	N	Y	Y	Y	N	Y	0.585156	4.75944e-07	9.8644e-05	4.75944e-07	0.531485	9.8644e-05
gi|659113102|ref|XM_008458214.1|	putative dehydration-responsive element-binding protein 2H (LOC103496376), mRNA	AT5G05410	DRE-binding protein 2A	302.5	131.4	40.6667	320	213.802	33.1482	11.7417	127.004	2.30213	7.43852	0.945312	3.23115	0.410625	0.127083	N	Y	Y	Y	Y	Y	0.0610466	2.4708e-05	3.33414e-08	2.4708e-05	0.0163384	3.33414e-08
gi|659090159|ref|XM_008447646.1|	zinc finger CCCH domain-containing protein 53 (LOC103488758), transcript variant X2, mRNA	AT3G63450	RNA-binding (RRM/RBD/RNP motifs) family protein	429.333	581.6	40.5	958.833	290.342	154.285	18.262	737.913	0.738193	10.6008	0.447766	14.3605	0.60657	0.0422388	N	Y	Y	Y	N	Y	0.338767	0	6.30431e-06	0	0.251293	6.30431e-06
gi|659093187|ref|XM_008449191.1|	probable arabinose 5-phosphate isomerase (LOC103489865), mRNA	AT3G54690	Sugar isomerase (SIS) family protein	242.5	104	40.5	129.333	112.639	19.8872	14.1244	42.7723	2.33173	5.98765	1.875	2.5679	0.804124	0.313144	N	Y	Y	Y	N	Y	0.0232678	0.0012071	0.00877603	0.0012071	0.620171	0.00877603
gi|659098253|ref|XM_008451825.1|	uncharacterized LOC103491757 (LOC103491757), transcript variant X1, mRNA	AT5G63150	unknown protein; FUNCTIONS IN: molecular_function unknown; INVOLVED IN: biological_process unknown; LOCATED IN: mitochondrion; EXPRESSED IN: 22 plant structures; EXPRESSED DURING: 13 growth stages; CONTAINS InterPro DOMAIN/s: Protein of unknown function D	147	109.4	40.5	55.3333	81.675	17.7285	15.333	24.1716	1.34369	3.62963	2.65663	2.70123	1.97711	0.731928	N	Y	N	Y	N	N	0.448508	0.000569988	0.558008	0.000569988	0.173682	0.558008
gi|659099003|ref|XM_008452163.1|	nuclear cap-binding protein subunit 1 (LOC103492007), mRNA	AT2G13540	ARM repeat superfamily protein	514.333	288.2	40.5	141.5	341.172	65.7815	7.86766	93.2518	1.78464	12.6996	3.63486	7.11605	2.03675	0.286219	N	Y	Y	Y	N	Y	0.133114	6.66134e-16	0.00400774	6.66134e-16	0.0549987	0.00400774
gi|659103672|ref|XM_008454459.1|	transcription factor bHLH74-like (LOC103493626), mRNA	AT4G36540;AT1G10120	BR enhanced expression 2;basic helix-loop-helix (bHLH) DNA-binding superfamily protein	456.833	95.2	40.5	234.333	250.765	24.682	18.4147	260.912	4.79867	11.2798	1.9495	2.35062	0.406259	0.172831	Y	Y	N	Y	N	N	0.000162896	0.00394936	0.0329285	0.00394936	0.205434	0.0329285
gi|659071057|ref|XM_008459736.1|	GDP-mannose transporter GONST4 (LOC103497519), transcript variant X1, mRNA	AT5G19980	golgi nucleotide sugar transporter 4	376.5	209	40.3333	142.667	66.3197	72.8251	20.166	58.1676	1.80144	9.33471	2.63902	5.18182	1.46495	0.28271	N	Y	Y	Y	N	Y	0.0842996	1.54918e-09	0.00362079	1.54918e-09	0.325998	0.00362079
gi|659078084|ref|XM_008441319.1|	origin recognition complex subunit 1-like (LOC103484307), mRNA	AT4G12620;AT4G14700	origin recognition complex 1;origin of replication complex 1B	372.167	384.8	40.3333	202	150.8	124.678	23.7964	70.0029	0.967169	9.22727	1.84241	9.5405	1.90495	0.19967	N	Y	Y	Y	N	Y	0.918569	7.77156e-16	6.94457e-05	7.77156e-16	0.0607365	6.94457e-05
gi|659110070|ref|XM_008456812.1|	RINT1-like protein (LOC103495307), transcript variant X1, mRNA	AT3G47700	RINT-1 / TIP-1 family	221.667	230.2	40.3333	130.167	37.9667	30.9144	12.4365	43.6642	0.962931	5.49587	1.70294	5.70744	1.7685	0.309859	N	Y	Y	Y	N	Y	0.913844	4.53571e-12	0.00812866	4.53571e-12	0.141067	0.00812866
gi|659112869|ref|XM_008458123.1|	tobamovirus multiplication protein 1 (LOC103496312), transcript variant X1, mRNA			107.833	76.8	40.3333	156.5	26.679	10.9864	18.2611	73.6553	1.40408	2.67355	0.689031	1.90413	0.490735	0.257721	N	N	Y	N	N	Y	0.421402	0.0376944	0.00145798	0.0376944	0.109206	0.00145798
gi|659123083|ref|XM_008463258.1|	putative leucine-rich repeat-containing protein DDB_G0290503 (LOC103500067), transcript variant X1, mRNA	AT1G15910	XH/XS domain-containing protein	380.167	191.6	40.3333	212.167	149.962	27.646	7.71146	98.109	1.98417	9.42562	1.79183	4.75041	0.903064	0.190102	N	Y	Y	Y	N	Y	0.0458567	1.95626e-09	3.50844e-05	1.95626e-09	0.785092	3.50844e-05
gi|659124886|ref|XM_008464174.1|	probable LRR receptor-like serine/threonine-protein kinase At1g05700 (LOC103500770), transcript variant X1, mRNA	AT2G19210	Leucine-rich repeat transmembrane protein kinase protein	23.6667	27.2	40.3333	369.333	10.9848	12.498	20.1759	420.393	0.870098	0.586777	0.0640794	0.67438	0.0736462	0.109206	N	N	Y	N	Y	Y	0.8303	0.299034	0.015346	0.299034	0.0106396	0.015346
gi|659132612|ref|XM_008468069.1|	probable xyloglucan glycosyltransferase 5 (LOC103503746), mRNA	AT4G31590	Cellulose-synthase-like C5	256.333	156.8	40.3333	40.5	31.8161	84.8864	9.13601	11.606	1.63478	6.35537	6.32922	3.8876	3.8716	0.995885	N	Y	N	Y	Y	N	0.169179	0.000318994	0.994219	0.000318994	0.00502552	0.994219
gi|659077964|ref|XM_008441256.1|	phenylalanine--tRNA ligase, chloroplastic/mitochondrial (LOC103484266), transcript variant X1, mRNA	AT3G58140	phenylalanyl-tRNA synthetase class IIc family protein	379.167	298.2	40.1667	156.5	86.319	76.9656	20.1833	85.7782	1.27152	9.43983	2.42279	7.42407	1.90543	0.256656	N	Y	Y	Y	N	Y	0.46919	1.11022e-16	0.00141744	1.11022e-16	0.077203	0.00141744
gi|659087262|ref|XM_008446135.1|	cysteine-rich receptor-like protein kinase 2 (LOC103487711), mRNA	AT1G70520	cysteine-rich RLK (RECEPTOR-like protein kinase) 2	113.5	29.8	40.1667	1147.5	98.4109	12.1943	24.1033	1093.83	3.80872	2.82573	0.0989107	0.741909	0.0259695	0.0350036	N	N	Y	N	Y	Y	0.0324988	0.424056	0.000151439	0.424056	0.00014023	0.000151439
gi|659094579|ref|XM_008449916.1|	vacuolar cation/proton exchanger 3-like (LOC103490425), transcript variant X1, mRNA	AT1G55730	cation exchanger 5	114.5	68.2	40.1667	175.667	81.7111	27.7615	15.1449	49.3018	1.67889	2.85062	0.651803	1.69793	0.388235	0.228653	N	N	Y	N	N	Y	0.222777	0.0956132	0.000394169	0.0956132	0.0322306	0.000394169
gi|659096190|ref|XM_008450747.1|	UPF0415 protein C7orf25 homolog (LOC103490978), mRNA	AT1G73380	unknown protein; CONTAINS InterPro DOMAIN/s: Protein of unknown function DUF1308 (InterPro:IPR010733); Has 162 Blast hits to 160 proteins in 67 species: Archae - 0; Bacteria - 2; Metazoa - 120; Fungi - 0; Plants - 34; Viruses - 0; Other Eukaryotes - 6 (so	208	129.4	40.1667	93.6667	96.2954	34.6886	13.7901	33.542	1.60742	5.17842	2.22064	3.22158	1.38149	0.428826	N	Y	N	Y	N	N	0.199786	2.81644e-05	0.0750358	2.81644e-05	0.469611	0.0750358
gi|659103138|ref|XM_008454272.1|	probable disease resistance protein At4g33300 (LOC103493511), mRNA	AT4G33300	ADR1-like 1	72.5	36	40.1667	755	45.9946	10.583	26.3015	456.462	2.01389	1.80498	0.0960265	0.896266	0.0476821	0.0532009	N	N	Y	N	Y	Y	0.159469	0.761269	4.81927e-08	0.761269	1.0775e-07	4.81927e-08
gi|659079088|ref|XM_008441846.1|	uncharacterized LOC103484656 (LOC103484656), transcript variant X1, mRNA			272	122.6	40	61.8333	228.344	55.9893	19.9098	42.9717	2.2186	6.8	4.39892	3.065	1.98275	0.6469	N	Y	N	Y	N	N	0.132628	0.00041584	0.403386	0.00041584	0.154718	0.403386
gi|659076450|ref|XM_008440465.1|	photosystem I reaction center subunit II, chloroplastic (LOC103483718), mRNA	AT4G02770	photosystem I subunit D-1	91	28.8	39.8333	461.667	144.065	14.856	26.8657	163.093	3.15972	2.28452	0.197112	0.723013	0.0623827	0.0862816	N	N	Y	N	Y	Y	0.289508	0.407515	5.57498e-12	0.407515	1.30318e-11	5.57498e-12
gi|659082403|ref|XM_008443600.1|	peroxisome biogenesis protein 12 (LOC103485872), mRNA	AT3G04460	peroxin-12	250	175.6	39.8333	141.333	32.9302	27.0795	15.6258	32.4756	1.42369	6.27615	1.76887	4.40837	1.24245	0.28184	N	Y	Y	Y	N	Y	0.319041	1.93183e-08	0.00365657	1.93183e-08	0.587155	0.00365657
gi|659093597|ref|XM_008449392.1|	uncharacterized LOC103490028 (LOC103490028), mRNA	AT3G13882	Ribosomal protein L34	443.5	116.6	39.8333	102.167	318.04	46.5757	16.2409	41.8971	3.8036	11.1339	4.34095	2.9272	1.14127	0.389886	N	Y	N	Y	N	N	0.00986544	0.000167801	0.043796	0.000167801	0.768524	0.043796
gi|659103802|ref|XM_008454488.1|	protein REVERSION-TO-ETHYLENE SENSITIVITY1 (LOC103493653), transcript variant X1, mRNA	AT2G26070	Protein of unknown function (DUF778)	111.333	52.8	39.8333	175	42.1979	11.4761	19.5798	114.707	2.10859	2.79498	0.63619	1.32552	0.301714	0.227619	N	N	Y	N	Y	Y	0.0902782	0.400225	0.00136133	0.400225	0.00869602	0.00136133
gi|659071187|ref|XM_008460367.1|	probable lactoylglutathione lyase, chloroplast (LOC103497944), mRNA	AT1G67280	Glyoxalase/Bleomycin resistance protein/Dioxygenase superfamily protein	459	146.4	39.6667	133.167	318.249	85.2485	19.1067	45.8494	3.13525	11.5714	3.44681	3.69076	1.09937	0.297872	N	Y	Y	Y	N	Y	0.0187338	0.00141568	0.0060829	0.00141568	0.819376	0.0060829
gi|659078576|ref|XM_008441575.1|	OPA3-like protein (LOC103484486), transcript variant X1, mRNA	AT1G28510	Optic atrophy 3 protein (OPA3)	144.333	58.2	39.6667	136.5	97.0045	33.922	9.83192	98.0199	2.47995	3.63866	1.05739	1.46723	0.426374	0.290598	N	N	Y	N	N	Y	0.0434396	0.24353	0.0087301	0.24353	0.0723161	0.0087301
gi|659099461|ref|XM_008452389.1|	translationally-controlled tumor protein homolog (LOC103492149), mRNA	AT3G05540;AT3G16640	Methionine sulfoxide reductase (MSS4-like) family protein;translationally controlled tumor protein	51.5	29.6	39.6667	196.833	29.2831	10.3344	20.8678	151.283	1.73986	1.29832	0.261643	0.746218	0.150381	0.201524	N	N	Y	N	Y	Y	0.311377	0.434917	0.00384586	0.434917	0.00224672	0.00384586
gi|659103243|ref|XM_008454318.1|	protein TIC 22, chloroplastic (LOC103493535), transcript variant X2, mRNA	AT4G33350	Tic22-like family protein	269.5	81.8	39.6667	36	279.199	18.061	17.5347	18.5688	3.29462	6.79412	7.48611	2.06218	2.27222	1.10185	N	Y	N	Y	N	N	0.0961768	0.0182911	0.868292	0.0182911	0.151579	0.868292
gi|659110948|ref|XM_008457274.1|	DDB1- and CUL4-associated factor 13 (LOC103495648), mRNA	AT4G28450	nucleotide binding;protein binding	228.5	62.8	39.6667	84.6667	174.24	14.856	19.5107	43.024	3.63854	5.7605	2.69882	1.58319	0.741732	0.468504	N	N	N	N	N	N	0.0171407	0.155803	0.119642	0.155803	0.563483	0.119642
gi|659123426|ref|XM_008463437.1|	glucan endo-1,3-beta-glucosidase (LOC103500207), mRNA	AT2G27500	Glycosyl hydrolase superfamily protein	27.1667	5	39.6667	254.833	31.7957	1.87083	37.6546	216.094	5.43333	0.684874	0.106606	0.12605	0.0196207	0.155657	N	Y	Y	Y	Y	Y	0.0635352	0.009175	0.00412334	0.009175	8.45862e-06	0.00412334
gi|659090244|ref|XM_008447689.1|	alpha-galactosidase (LOC103488794), mRNA	AT5G08370	alpha-galactosidase 2	232.167	105.4	39.5	117	170.072	58.4534	28.3531	133.334	2.20272	5.87764	1.98433	2.66835	0.900855	0.337607	N	Y	N	Y	N	N	0.0939705	0.0116368	0.136049	0.0116368	0.857041	0.136049
gi|659074782|ref|XM_008439571.1|	uncharacterized LOC103483126 (LOC103483126), transcript variant X1, mRNA	AT3G15351	unknown protein; Has 50 Blast hits to 50 proteins in 16 species: Archae - 0; Bacteria - 0; Metazoa - 7; Fungi - 0; Plants - 43; Viruses - 0; Other Eukaryotes - 0 (source: NCBI BLink).	287.833	145	39.3333	81.6667	127.656	46.669	12.16	25.0413	1.98506	7.3178	3.52449	3.68644	1.77551	0.481633	N	Y	N	Y	N	N	0.0548431	1.92314e-06	0.137345	1.92314e-06	0.198666	0.137345
gi|659076235|ref|XM_008440349.1|	ureidoglycolate hydrolase (LOC103483639), mRNA	AT5G43600	ureidoglycolate amidohydrolase	1029.17	578.6	39.3333	213.667	833.591	232.691	11.0212	87.4498	1.77872	26.1653	4.81669	14.7102	2.70796	0.184087	N	Y	Y	Y	Y	Y	0.227958	1.14464e-13	2.53021e-05	1.14464e-13	0.00228418	2.53021e-05
gi|659091263|ref|XM_008448236.1|	probable 6-phosphogluconolactonase 1 (LOC103489191), transcript variant X4, mRNA	AT1G13700	6-phosphogluconolactonase 1	96.8333	47.2	39.3333	531.833	83.7506	29.0121	14.7332	197.24	2.05155	2.46186	0.182075	1.2	0.0887496	0.073958	N	N	Y	N	Y	Y	0.186918	0.59543	1.03473e-13	0.59543	3.02198e-10	1.03473e-13
gi|659101470|ref|XM_008453399.1|	peptide chain release factor 1-like, mitochondrial (LOC103492855), mRNA	AT3G62910	Peptide chain release factor 1	106.667	243	39.3333	28.5	48.2314	77.5597	10.5767	8.21584	0.438957	2.71186	3.74269	6.17797	8.52632	1.38012	N	Y	N	Y	Y	N	0.0252435	4.29545e-13	0.599449	4.29545e-13	2.35023e-06	0.599449
gi|659117999|ref|XM_008460676.1|	geranylgeranyl transferase type-1 subunit beta (LOC103498167), transcript variant X1, mRNA	AT2G39550	Prenyltransferase family protein	255	124	39.3333	133.5	109.129	51.0343	17.9183	47.4584	2.05645	6.48305	1.91011	3.15254	0.928839	0.294632	N	Y	Y	Y	N	Y	0.0485092	6.77375e-05	0.00566446	6.77375e-05	0.862337	0.00566446
gi|659080159|ref|XM_008442421.1|	uncharacterized LOC103484998 (LOC103484998), transcript variant X1, mRNA	AT2G22125	binding	578.667	134.2	39.1667	220.167	357.473	60.3051	20.8846	150.558	4.31197	14.7745	2.62831	3.42638	0.609538	0.177896	Y	Y	Y	Y	N	Y	0.00150284	0.000130366	0.000656849	0.000130366	0.22006	0.000656849
gi|659092368|ref|XM_008448811.1|	BTB/POZ domain-containing protein At3g05675-like (LOC103489583), mRNA			121.5	58.8	39.1667	353.5	46.6637	23.9729	9.70395	139.187	2.06633	3.10213	0.343706	1.50128	0.166337	0.110797	N	N	Y	N	Y	Y	0.0908117	0.216497	2.54665e-09	0.216497	6.58282e-06	2.54665e-09
gi|659074230|ref|XM_008439270.1|	trihelix transcription factor GTL1-like (LOC103482894), transcript variant X1, mRNA	AT1G33240	GT-2-like 1	285.167	125.2	39	209	82.3199	106.849	33.0575	112.675	2.27769	7.31197	1.36443	3.21026	0.599043	0.186603	N	N	Y	N	N	Y	0.0229951	0.0481293	4.00934e-05	0.0481293	0.195964	4.00934e-05
gi|659088697|ref|XM_008446892.1|	acetylglutamate kinase, chloroplastic (LOC103488250), mRNA	AT3G57560	N-acetyl-l-glutamate kinase	295.667	118	39	87.3333	231.8	12.1037	14.4222	32.3769	2.50565	7.5812	3.3855	3.02564	1.35115	0.446565	N	Y	N	Y	N	N	0.0675165	0.000105524	0.0965371	0.000105524	0.512489	0.0965371
gi|659094149|ref|XM_008449689.1|	F-box/LRR-repeat protein 10 (LOC103490256), mRNA	AT2G17020	F-box/RNI-like superfamily protein	126	103.2	39	226.833	43.2342	19.2016	5.96657	113.152	1.22093	3.23077	0.555474	2.64615	0.45496	0.171932	N	Y	Y	Y	N	Y	0.617079	0.000906849	9.54992e-06	0.000906849	0.0495129	9.54992e-06
gi|659101730|ref|XM_008453542.1|	uroporphyrinogen decarboxylase 1, chloroplastic (LOC103492953), transcript variant X1, mRNA	AT3G14930	Uroporphyrinogen decarboxylase	205.833	63.2	39	74	128.008	13.8094	15.0732	22.3338	3.25686	5.27778	2.78153	1.62051	0.854054	0.527027	N	N	N	N	N	N	0.00611949	0.136474	0.203091	0.136474	0.766323	0.203091
gi|659070562|ref|XM_008457460.1|	probable disease resistance protein At5g66900 (LOC103495796), transcript variant X1, mRNA			170.5	120.6	38.8333	129.833	36.4129	34.5731	13.3928	44.5575	1.41376	4.39056	1.31322	3.10558	0.928883	0.299101	N	Y	Y	Y	N	Y	0.361958	6.78136e-05	0.00668864	6.78136e-05	0.863623	0.00668864
gi|659088837|ref|XM_008446966.1|	UPF0481 protein At3g47200-like (LOC103488293), mRNA			47.5	111	38.8333	621.333	34.0514	54.69	22.022	1354.43	0.427928	1.22318	0.0764485	2.85837	0.178648	0.0625	N	Y	N	N	N	N	0.0560329	0.00207366	0.142821	0.00207366	0.309911	0.142821
gi|659097195|ref|XM_008451271.1|	probable sugar phosphate/phosphate translocator At1g06470 (LOC103491366), transcript variant X1, mRNA	AT1G06470	Nucleotide/sugar transporter family protein	87.6667	51.4	38.8333	141	23.4748	17.4728	9.26103	107.061	1.70558	2.25751	0.621749	1.32361	0.364539	0.275414	N	N	Y	N	N	Y	0.244406	0.407313	0.0106295	0.407313	0.0455692	0.0106295
gi|659111844|ref|XM_008457715.1|	rac-like GTP-binding protein RAC2 (LOC103496000), mRNA	AT3G48040	RHO-related protein from plants 10	165	32.6	38.8333	329.333	182.377	15.7575	33.3911	177.299	5.06135	4.24893	0.501012	0.839485	0.0989879	0.117915	N	N	Y	N	Y	Y	0.0551975	0.701191	8.8685e-07	0.701191	7.16727e-07	8.8685e-07
gi|659118182|ref|XM_008460764.1|	ubiquinol oxidase 4, chloroplastic/chromoplastic-like (LOC103498237), mRNA	AT4G22260	Alternative oxidase family protein	137.5	78.2	38.8333	205.167	75.4897	26.0902	16.3146	63.6912	1.75831	3.54077	0.670187	2.01373	0.381154	0.189277	N	Y	Y	Y	N	Y	0.166784	0.0241952	4.03383e-05	0.0241952	0.0222908	4.03383e-05
gi|659124815|ref|XM_008464140.1|	PRA1 family protein F3 (LOC103500735), mRNA	AT3G13720	PRA1 (Prenylated rab acceptor) family protein	153.333	77.6	38.8333	83.6667	107.31	36.6033	18.4761	34.092	1.97595	3.9485	1.83267	1.99828	0.92749	0.464143	N	Y	N	Y	N	N	0.116996	0.0260349	0.117275	0.0260349	0.880232	0.117275
gi|659132641|ref|XM_008468084.1|	probable GPI-anchored adhesin-like protein PGA55 (LOC103503755), mRNA	AT2G37150;AT5G24870;AT4G31450	RING/U-box superfamily protein	207.333	11.6	38.8333	158.333	165.781	5.68331	18.0933	45.5836	17.8736	5.33906	1.30947	0.298712	0.0732632	0.245263	Y	N	Y	Y	Y	Y	0.000110964	0.00619398	0.000993427	0.00619398	2.40093e-06	0.000993427
gi|659079608|ref|XM_008442125.1|	uncharacterized LOC103484827 (LOC103484827), transcript variant X1, mRNA	AT4G37480	Chaperone DnaJ-domain superfamily protein	186	103.4	38.6667	249	73.7753	26.7077	14.922	91.2688	1.79884	4.81034	0.746988	2.67414	0.415261	0.155288	N	Y	Y	Y	N	Y	0.124946	0.000804628	1.95044e-06	0.000804628	0.0261006	1.95044e-06
gi|659095319|ref|XM_008450297.1|	aspartic proteinase-like protein 1 (LOC103490670), transcript variant X2, mRNA	AT4G35880	Eukaryotic aspartyl protease family protein	189.667	90.4	38.6667	768.333	98.8042	21.1495	24.8328	337.065	2.09808	4.90517	0.246855	2.33793	0.117657	0.0503254	N	Y	Y	Y	Y	Y	0.0556911	0.00487149	3.31957e-14	0.00487149	6.54604e-09	3.31957e-14
gi|659123881|ref|XM_008463663.1|	protein XRI1 (LOC103500376), transcript variant X1, mRNA	AT5G48720	x-ray induced transcript 1	329.667	143.2	38.6667	48.6667	140.061	53.3123	12.9099	15.3058	2.30214	8.52586	6.77397	3.70345	2.94247	0.794521	N	Y	N	Y	N	N	0.0186166	1.96562e-06	0.677038	1.96562e-06	0.0248782	0.677038
gi|659072683|ref|XM_008468518.1|	protein ACCUMULATION AND REPLICATION OF CHLOROPLASTS 3 (LOC103504079), transcript variant X1, mRNA	AT1G75010	GTP binding	339	166.2	38.5	358.5	147.411	35.2094	9.00555	136.954	2.03971	8.80519	0.945607	4.31688	0.463598	0.107392	N	Y	Y	Y	N	Y	0.0412849	4.70751e-08	1.48698e-09	4.70751e-08	0.0308979	1.48698e-09
gi|659073125|ref|XM_008469046.1|	chloride conductance regulatory protein ICln (LOC103504664), transcript variant X1, mRNA	AT5G62290	nucleotide-sensitive chloride conductance regulator (ICln) family protein	488.5	235.6	38.5	65.8333	353.385	31.8638	18.4255	37.6586	2.07343	12.6883	7.42025	6.11948	3.57873	0.58481	N	Y	N	Y	Y	N	0.0957404	6.55587e-13	0.29989	6.55587e-13	0.00229394	0.29989
gi|659073901|ref|XM_008439092.1|	uncharacterized LOC103482772 (LOC103482772), mRNA			37.8333	156.6	38.5	101.167	42.5367	59.9858	37.6125	51.9747	0.241592	0.982684	0.37397	4.06753	1.54794	0.38056	Y	Y	N	Y	N	N	0.000959396	1.89101e-05	0.040012	1.89101e-05	0.306271	0.040012
gi|659074393|ref|XM_008439358.1|	ATP-dependent zinc metalloprotease FTSH 11, chloroplastic/mitochondrial (LOC103482953), mRNA	AT5G53170	FTSH protease 11	379.667	676.4	38.5	215.5	99.4317	58.5431	15.9091	105.05	0.561305	9.86147	1.76179	17.5688	3.13875	0.178654	N	Y	Y	Y	Y	Y	0.0682998	0	1.83738e-05	0	0.000372327	1.83738e-05
gi|659074939|ref|XM_008439655.1|	exportin-2 (LOC103483177), transcript variant X1, mRNA	AT2G46520	cellular apoptosis susceptibility protein, putative / importin-alpha re-exporter, putative	151.833	75.6	38.5	79	89.5911	17.7708	10.7842	14.3944	2.00838	3.94372	1.92194	1.96364	0.956962	0.487342	N	Y	N	Y	N	N	0.0849501	0.0311619	0.148091	0.0311619	0.930908	0.148091
gi|659076607|ref|XM_008440550.1|	histidine-containing phosphotransfer protein 1-like (LOC103483782), transcript variant X2, mRNA	AT5G39340	histidine-containing phosphotransmitter 3	1060.5	675.4	38.5	798.833	365.305	342.252	9.85393	393.435	1.57018	27.5455	1.32756	17.5429	0.845483	0.0481953	N	Y	Y	Y	N	Y	0.14493	7.6237e-10	7.69351e-12	7.6237e-10	0.580706	7.69351e-12
gi|659119275|ref|XM_008461346.1|	pentatricopeptide repeat-containing protein At3g13880 (LOC103498661), transcript variant X1, mRNA	AT3G13880;AT5G04780	Tetratricopeptide repeat (TPR)-like superfamily protein;Pentatricopeptide repeat (PPR) superfamily protein	98	67.6	38.5	64.6667	48.6128	21.9386	9.1815	20.6462	1.4497	2.54545	1.51546	1.75584	1.04536	0.595361	N	N	N	N	N	N	0.3931	0.0789371	0.318197	0.0789371	0.934318	0.318197
gi|659075578|ref|XM_008439997.1|	putative deoxyribonuclease tatdn3-A (LOC103483391), transcript variant X1, mRNA	AT5G17570	TatD related DNase	74.1667	81.8	38.3333	151	26.1336	21.2532	26.6283	62.9762	0.906683	1.93478	0.49117	2.13391	0.541722	0.253863	N	Y	Y	Y	N	Y	0.823942	0.0139491	0.00149648	0.0139491	0.166865	0.00149648
gi|659078424|ref|XM_008441495.1|	uncharacterized LOC103484433 (LOC103484433), mRNA	AT1G29300	Plant protein of unknown function (DUF641)	31	24	38.3333	91.5	16.3463	9.59166	17.3628	103.579	1.29167	0.808696	0.338798	0.626087	0.262295	0.418944	N	N	N	N	N	N	0.684344	0.232812	0.194775	0.232812	0.100209	0.194775
gi|659090404|ref|XM_008447777.1|	uncharacterized protein At4g06598 (LOC103488860), transcript variant X1, mRNA	AT4G06598	BEST Arabidopsis thaliana protein match is: Basic-leucine zipper (bZIP) transcription factor family protein (TAIR:AT1G58110.2); Has 392 Blast hits to 388 proteins in 30 species: Archae - 0; Bacteria - 0; Metazoa - 15; Fungi - 8; Plants - 363; Viruses - 0;	195.167	37.8	38.3333	84.3333	191.783	7.12039	8.6641	95.9159	5.16314	5.0913	2.31423	0.986087	0.448221	0.454545	N	N	N	N	N	N	0.029312	0.968997	0.224771	0.968997	0.254503	0.224771
gi|659092168|ref|XM_008448711.1|	probable GTP-binding protein OBGM, mitochondrial (LOC103489498), transcript variant X1, mRNA	AT1G07615	GTP-binding protein Obg/CgtA	789.667	401.6	38.3333	325.833	434.994	110.471	7.17403	222.557	1.9663	20.6	2.42353	10.4765	1.23253	0.117647	N	Y	Y	Y	N	Y	0.0433781	0	7.8781e-05	0	0.522785	7.8781e-05
gi|659093389|ref|XM_008449293.1|	protein disulfide isomerase-like 1-6 (LOC103489946), mRNA	AT3G16110;AT1G52260	PDI-like 1-5;PDI-like 1-6	228.833	88	38.3333	221.333	205.544	13.8564	10.8934	206.86	2.60038	5.96957	1.03389	2.29565	0.39759	0.173193	N	Y	Y	Y	N	Y	0.100823	0.00621244	0.0110606	0.00621244	0.12426	0.0110606
gi|659096502|ref|XM_008450910.1|	ABC transporter I family member 1 (LOC103491084), mRNA	AT1G63270	non-intrinsic ABC protein 10	128.5	48.8	38.3333	93.1667	115.369	17.1668	11.1116	12.7345	2.6332	3.35217	1.37925	1.27304	0.523792	0.411449	N	N	N	N	N	N	0.0999826	0.481155	0.0639571	0.481155	0.22079	0.0639571
gi|659097664|ref|XM_008451525.1|	linoleate 13S-lipoxygenase 2-1, chloroplastic-like (LOC103491538), mRNA	AT3G45140	lipoxygenase 2	19.8333	14.6	38.3333	2988.33	28.0886	14.4672	38.1506	2534.64	1.35845	0.517391	0.00663692	0.38087	0.00488567	0.0128277	N	N	Y	N	Y	Y	0.703606	0.157745	4.29482e-07	0.157745	4.73559e-08	4.29482e-07
gi|659113249|ref|XM_008458254.1|	probable aquaporin PIP2-5 (LOC103496419), mRNA	AT3G53420	plasma membrane intrinsic protein 2A	166.5	45.2	38.3333	11.1667	137.208	13.1605	7.14609	5.34478	3.68363	4.34348	14.9104	1.17913	4.04776	3.43284	N	N	N	N	N	N	0.0265652	0.635859	0.0884183	0.635859	0.0819806	0.0884183
gi|659066238|ref|XM_008449555.1|	N-alpha-acetyltransferase 40 (LOC103489882), transcript variant X1, mRNA	AT1G18335	Acyl-CoA N-acyltransferases (NAT) superfamily protein	190	220.6	38.1667	72.1667	123.866	106.072	15.536	24.3263	0.861287	4.97817	2.63279	5.77991	3.05681	0.528868	N	Y	N	Y	Y	N	0.673506	2.40002e-06	0.209655	2.40002e-06	0.00765182	0.209655
gi|659109168|ref|XM_008456360.1|	beta-glucosidase 25 (LOC103494969), transcript variant X1, mRNA	AT5G54569	other RNA	15.3333	4.6	38.1667	4559.17	13.7937	2.07364	38.0863	6416.28	3.33333	0.401747	0.00336319	0.120524	0.00100896	0.00837141	N	Y	Y	Y	Y	Y	0.227925	0.0119489	0.00119063	0.0119489	0.000107387	0.00119063
gi|659085334|ref|XM_008445143.1|	ruvB-like protein 1 (LOC103486970), transcript variant X1, mRNA	AT5G22330	P-loop containing nucleoside triphosphate hydrolases superfamily protein	515.167	222.2	38	137.333	352.435	41.0816	15.3753	41.7644	2.31848	13.557	3.75121	5.84737	1.61796	0.276699	N	Y	Y	Y	N	Y	0.0504961	4.173e-12	0.00357023	4.173e-12	0.213681	0.00357023
gi|659086818|ref|XM_008445903.1|	phosphatidylinositol 4-phosphate 5-kinase 1-like (LOC103487565), mRNA	AT1G77740	phosphatidylinositol-4-phosphate 5-kinase 2	151.667	70.2	38	137.667	96.3466	9.20326	13.4313	38.8621	2.16049	3.99123	1.10169	1.84737	0.509927	0.276029	N	N	Y	N	N	Y	0.0591522	0.0540529	0.00349092	0.0540529	0.1442	0.00349092
gi|659100490|ref|XM_008452899.1|	phosphatidylinositol N-acetylglucosaminyltransferase subunit A (LOC103492499), transcript variant X3, mRNA			155.333	83	38	68.8333	54.1282	9.38083	12.0499	37.0751	1.87149	4.08772	2.25666	2.18421	1.20581	0.552058	N	N	N	Y	N	N	0.116716	0.011134	0.247295	0.011134	0.714366	0.247295
gi|659112487|ref|XM_008458023.1|	putative membrane-bound O-acyltransferase C24H6.01c (LOC103496244), transcript variant X1, mRNA	AT1G57600	MBOAT (membrane bound O-acyl transferase) family protein	241.5	115.8	38	186.833	85.54	26.3002	13.0231	120.745	2.08549	6.35526	1.2926	3.04737	0.619804	0.20339	N	Y	Y	Y	N	Y	0.0466402	0.000106677	0.000593924	0.000106677	0.240388	0.000593924
gi|659130678|ref|XM_008467069.1|	classical arabinogalactan protein 9 (LOC103502943), mRNA	AT3G45230	hydroxyproline-rich glycoprotein family protein	5.16667	1.8	38	402.167	4.11906	1.64317	20.3765	376.007	2.87037	0.135965	0.0128471	0.0473684	0.00447576	0.0944882	N	N	Y	N	Y	Y	0.516801	1.22365e-07	0.00213295	1.22365e-07	8.11529e-07	0.00213295
gi|659076486|ref|XM_008440485.1|	3-ketodihydrosphingosine reductase (LOC103483732), mRNA	AT3G06060	NAD(P)-binding Rossmann-fold superfamily protein	322.833	36.2	37.8333	199	251.614	9.73139	7.83369	78.2713	8.91805	8.53304	1.62228	0.956828	0.18191	0.190117	Y	N	Y	N	Y	Y	0.000902902	0.90363	4.9244e-05	0.90363	0.000247414	4.9244e-05
gi|659086864|ref|XM_008445927.1|	uncharacterized LOC103487583 (LOC103487583), mRNA			249.333	119.6	37.8333	82.6667	146.887	25.7546	23.1984	45.7238	2.08473	6.59031	3.01613	3.16123	1.44677	0.457661	N	Y	N	Y	N	N	0.0455141	5.67192e-05	0.113079	5.67192e-05	0.424384	0.113079
gi|659078438|ref|XM_008441503.1|	60S ribosomal protein L11-1-like (LOC103484439), mRNA	AT3G58700;AT4G18730	Ribosomal L5P family protein;ribosomal protein L16B	1371.5	202.4	37.5	134.333	1609.96	38.3836	10.5214	56.2127	6.77619	36.5733	10.2097	5.39733	1.5067	0.279156	N	Y	Y	Y	N	Y	0.0431502	7.85352e-11	0.00403465	7.85352e-11	0.2978	0.00403465
gi|659087538|ref|XM_008446285.1|	branched-chain-amino-acid aminotransferase 2, chloroplastic-like (LOC103487805), transcript variant X1, mRNA	AT5G65780	branched-chain amino acid aminotransferase 5 / branched-chain amino acid transaminase 5 (BCAT5)	238.333	355.2	37.5	2017	238.487	106.246	21.9795	1461.34	0.670983	6.35556	0.118162	9.472	0.176103	0.018592	N	Y	Y	Y	Y	Y	0.314226	0	2.40966e-08	0	0.00216219	2.40966e-08
gi|659114980|ref|XM_008459102.1|	malonyl-CoA-acyl carrier protein transacylase, mitochondrial (LOC103497045), mRNA	AT2G30200	catalytics;transferases;[acyl-carrier-protein] S-malonyltransferases;binding	192.333	71.4	37.5	55.3333	210.282	22.7332	13.2174	28.2182	2.69374	5.12889	3.4759	1.904	1.29036	0.677711	N	N	N	N	N	N	0.167641	0.0429628	0.471355	0.0429628	0.641973	0.471355
gi|659094845|ref|XM_008450050.1|	ELMO domain-containing protein A (LOC103490510), transcript variant X4, mRNA	AT1G03620	ELMO/CED-12 family protein	37.1667	1.2	37.3333	896.333	41.0191	2.16795	34.7946	510.274	30.9722	0.995536	0.0414652	0.0321429	0.00133879	0.0416512	N	N	Y	N	Y	Y	0.00209805	0.000306448	1.06108e-09	0.000306448	0	1.06108e-09
gi|659124597|ref|XM_008464025.1|	subtilisin-like protease (LOC103500650), mRNA	AT3G14240	Subtilase family protein	58.6667	7	37.3333	153.333	64.5404	8.15475	17.2704	265.104	8.38095	1.57143	0.382609	0.1875	0.0456522	0.243478	N	N	N	Y	N	N	0.0222397	0.000501932	0.232161	0.000501932	0.0604461	0.232161
gi|659126872|ref|XM_008465185.1|	probable beta-1,3-galactosyltransferase 3 (LOC103501578), mRNA	AT4G26940	Galactosyltransferase family protein	353.167	364.8	37.3333	336.167	39.4939	82.4239	9.64711	122.361	0.96811	9.45982	1.05057	9.77143	1.08518	0.111056	N	Y	Y	Y	N	Y	0.921386	0	4.08352e-09	0	0.804078	4.08352e-09
gi|659094567|ref|XM_008449911.1|	U-box domain-containing protein 14 (LOC103490421), mRNA	AT4G12710	ARM repeat superfamily protein	143.333	55.6	37.1667	129.667	77.1872	11.7388	8.51861	45.6713	2.57794	3.8565	1.1054	1.49596	0.428792	0.286632	N	N	Y	N	N	Y	0.0248816	0.23	0.00524784	0.23	0.0792439	0.00524784
gi|659096219|ref|XM_008450755.1|	lysophospholipid acyltransferase 1 (LOC103490988), mRNA	AT1G12640	MBOAT (membrane bound O-acyl transferase) family protein	3235.67	1607	37.1667	321	1064.77	842.697	20.3413	178.639	2.01348	87.0583	10.08	43.2377	5.00623	0.115784	N	Y	Y	Y	Y	Y	0.0204053	1.23668e-12	1.34053e-06	1.23668e-12	4.88835e-05	1.34053e-06
gi|659097360|ref|XM_008451361.1|	NAC domain-containing protein 90-like (LOC103491423), mRNA	AT3G44350	NAC domain containing protein 61	9.66667	18.2	37.1667	543.333	10.8934	26.4802	41.4459	278.681	0.531136	0.26009	0.0177914	0.489686	0.0334969	0.0684049	N	N	Y	N	Y	Y	0.466024	0.354629	1.91055e-09	0.354629	2.47105e-11	1.91055e-09
gi|659100478|ref|XM_008452895.1|	zinc finger CCCH domain-containing protein 14-like (LOC103492494), mRNA	AT5G06770;AT3G12130	KH domain-containing protein / zinc finger (CCCH type) family protein	169.167	72.4	37.1667	70.3333	143.253	8.56154	5.26941	13.9236	2.33656	4.55157	2.40521	1.94798	1.02938	0.528436	N	N	N	N	N	N	0.110364	0.0358176	0.213636	0.0358176	0.955827	0.213636
gi|659105934|ref|XM_008454988.1|	uncharacterized LOC103493997 (LOC103493997), mRNA	AT3G47490	HNH endonuclease	492.833	309.4	37.1667	157.833	196.854	129.081	7.41395	61.2288	1.59287	13.2601	3.12249	8.32466	1.9603	0.23548	N	Y	Y	Y	N	Y	0.155502	7.10819e-10	0.000756643	7.10819e-10	0.0634164	0.000756643
gi|659114527|ref|XM_008458874.1|	E3 ubiquitin-protein ligase SINA-like 10 (LOC103496855), mRNA	AT5G37890	Protein with RING/U-box and TRAF-like domains	198.333	167.8	37.1667	584.667	47.5969	123.833	17.1746	179.906	1.18196	5.33632	0.339225	4.5148	0.287001	0.063569	N	Y	Y	Y	Y	Y	0.644567	0.00497503	2.55351e-15	0.00497503	0.000224859	2.55351e-15
gi|659123351|ref|XM_008463397.1|	splicing factor 3B subunit 3-like (LOC103500181), mRNA	AT3G55200	Cleavage and polyadenylation specificity factor (CPSF) A subunit protein	288.167	123.6	37.1667	99	226.779	15.566	9.23941	32.619	2.33145	7.75336	2.91077	3.32556	1.24848	0.375421	N	Y	N	Y	N	N	0.0864778	2.42822e-05	0.0391701	2.42822e-05	0.619314	0.0391701
gi|659129737|ref|XM_008466597.1|	monosaccharide-sensing protein 2-like (LOC103502610), transcript variant X1, mRNA	AT4G35300	tonoplast monosaccharide transporter2	5944.33	4761	37.1667	27	3918.75	1493.94	64.2757	19.5755	1.24855	159.937	220.16	128.099	176.333	1.37654	N	Y	N	Y	Y	N	0.522537	0	0.709179	0	0	0.709179
gi|659091420|ref|XM_008448319.1|	uncharacterized LOC103489242 (LOC103489242), mRNA	AT3G25680	FUNCTIONS IN: molecular_function unknown; INVOLVED IN: biological_process unknown; LOCATED IN: chloroplast; EXPRESSED IN: 21 plant structures; EXPRESSED DURING: 13 growth stages; CONTAINS InterPro DOMAIN/s: S-layer homology domain (InterPro:IPR001119); BE	226.833	161.4	37	83.5	114.61	41.9202	9.69536	18.523	1.40541	6.13063	2.71657	4.36216	1.93293	0.443114	N	Y	N	Y	N	N	0.344264	5.15048e-08	0.0993142	5.15048e-08	0.130934	0.0993142
gi|659113358|ref|XM_008458311.1|	uncharacterized LOC103496457 (LOC103496457), transcript variant X3, mRNA			9.16667	2	37	355.5	10.9803	4.47214	37.4913	156.287	4.58333	0.247748	0.0257853	0.0540541	0.00562588	0.104079	N	Y	Y	Y	Y	Y	0.252232	0.0025821	1.05762e-09	0.0025821	0	1.05762e-09
gi|659129584|ref|XM_008466525.1|	putative potassium transporter 12 (LOC103502557), mRNA	AT1G60160	Potassium transporter family protein	277.667	120.2	37	219.833	202.326	27.7975	10.0995	114.332	2.31004	7.5045	1.26308	3.24865	0.546778	0.168309	N	Y	Y	Y	N	Y	0.0678354	3.8916e-05	9.41574e-06	3.8916e-05	0.126694	9.41574e-06
gi|659067010|ref|XM_008438976.1|	serine/threonine-protein kinase RIO1-like (LOC103482696), mRNA	AT5G37350	Serine/threonine-protein kinase Rio1	318.833	150.8	36.8333	65.3333	234.412	27.5173	20.4002	32.3584	2.11428	8.65611	4.8801	4.09412	2.30816	0.563776	N	Y	N	Y	N	N	0.0952599	2.7146e-07	0.272422	2.7146e-07	0.0673986	0.272422
gi|659076684|ref|XM_008440592.1|	caldesmon-like (LOC103483804), transcript variant X1, mRNA			44	69	36.8333	147.5	9.61249	15.1822	11.3739	135.562	0.637681	1.19457	0.298305	1.8733	0.467797	0.249718	N	N	N	N	N	N	0.356013	0.050763	0.0266829	0.050763	0.17708	0.0266829
gi|659111598|ref|XM_008457591.1|	uncharacterized LOC103495913 (LOC103495913), mRNA			375.667	278.6	36.8333	428.333	175.584	74.7014	13.3029	305.565	1.34841	10.1991	0.877043	7.5638	0.650428	0.0859922	N	Y	Y	Y	N	Y	0.370271	2.22045e-16	3.70036e-05	2.22045e-16	0.277301	3.70036e-05
gi|659132086|ref|XM_008467789.1|	probable transcription factor KAN2 (LOC103503571), mRNA	AT1G32240;AT5G16560	Homeodomain-like superfamily protein	281	284.6	36.8333	370	141.06	77.5358	11.6519	161.219	0.987351	7.62896	0.759459	7.7267	0.769189	0.0995495	N	Y	Y	Y	N	Y	0.969966	1.11022e-16	3.99304e-10	1.11022e-16	0.433649	3.99304e-10
gi|659075927|ref|XM_008440184.1|	GDT1-like protein 2, chloroplastic (LOC103483513), mRNA	AT4G13590	Uncharacterized protein family (UPF0016)	244.667	158.8	36.6667	139.5	66.0111	33.2445	15.3188	50.3021	1.54072	6.67273	1.75388	4.33091	1.13835	0.262843	N	Y	Y	Y	N	Y	0.227684	6.76709e-08	0.00246818	6.76709e-08	0.750113	0.00246818
gi|659074208|ref|XM_008439257.1|	uncharacterized LOC103482888 (LOC103482888), mRNA	AT1G73940	unknown protein; BEST Arabidopsis thaliana protein match is: unknown protein (TAIR:AT5G49410.2); Has 54 Blast hits to 54 proteins in 11 species: Archae - 0; Bacteria - 0; Metazoa - 0; Fungi - 0; Plants - 54; Viruses - 0; Other Eukaryotes - 0 (source: NCBI	420.167	127.2	36.5	70.6667	387.262	29.7859	13.0038	17.1075	3.3032	11.5114	5.94575	3.48493	1.8	0.516509	N	Y	N	Y	N	N	0.061248	1.0781e-05	0.19852	1.0781e-05	0.209124	0.19852
gi|659093073|ref|XM_008449135.1|	WD repeat-containing protein 26 (LOC103489827), mRNA	AT5G43920	transducin family protein / WD-40 repeat family protein	113.333	86.6	36.5	452	43.8938	39.3611	21.2955	181.223	1.3087	3.10502	0.250737	2.3726	0.191593	0.0807522	N	Y	Y	Y	Y	Y	0.514891	0.00603956	2.50477e-12	0.00603956	8.11164e-06	2.50477e-12
gi|659100684|ref|XM_008452995.1|	BTB/POZ domain-containing protein At4g08455 (LOC103492576), mRNA	AT4G08455	BTB/POZ domain-containing protein	253.333	165.4	36.5	53.5	127.162	36.6511	13.8528	25.4696	1.53164	6.94064	4.7352	4.53151	3.09159	0.682243	N	Y	N	Y	Y	N	0.231192	2.09836e-08	0.484346	2.09836e-08	0.0142582	0.484346
gi|659106769|ref|XM_008455214.1|	uncharacterized LOC103494143 (LOC103494143), transcript variant X1, mRNA	AT4G21460	Ribosomal protein S24/S35, mitochondrial	361.833	139	36.5	32.8333	319.58	38.1314	13.3229	16.3758	2.60312	9.91324	11.0203	3.80822	4.2335	1.11168	N	Y	N	Y	Y	N	0.0961212	1.61266e-06	0.861444	1.61266e-06	0.00461972	0.861444
gi|659068542|ref|XM_008446762.1|	uncharacterized LOC103488160 (LOC103488160), mRNA			138	61.6	36.3333	37.3333	117.63	20.6712	10.1522	20.8103	2.24026	3.79817	3.69643	1.69541	1.65	0.973214	N	N	N	N	N	N	0.130799	0.109378	0.963376	0.109378	0.410361	0.963376
gi|659115960|ref|XM_008459607.1|	methionine aminopeptidase 1D, chloroplastic/mitochondrial (LOC103497418), transcript variant X1, mRNA	AT4G37040	methionine aminopeptidase 1D	364.167	228.2	36.3333	77.6667	169.562	12.1943	20.3339	48.6854	1.59582	10.0229	4.68884	6.28073	2.9382	0.467811	N	Y	N	Y	Y	N	0.168188	5.60885e-13	0.131226	5.60885e-13	0.00901843	0.131226
gi|659119905|ref|XM_008461684.1|	light-regulated protein-like (LOC103498886), mRNA	AT3G26740	CCR-like	240.333	30.4	36.3333	317.167	344.138	21.4546	41.3215	112.677	7.9057	6.61468	0.757751	0.836697	0.0958487	0.114556	N	N	Y	N	Y	Y	0.0816242	0.771331	1.00056e-08	0.771331	6.00019e-08	1.00056e-08
gi|659121900|ref|XM_008462648.1|	glutathione S-transferase 2-like (LOC103499616), mRNA			0	0	36.3333	411.167	0	0	60.5365	414.3	#DIV/0!	0	0	0	0	0.0883664	N	Y	Y	Y	Y	Y	1	0.00199876	0.00403356	0.00199876	7.35317e-09	0.00403356
gi|659078416|ref|XM_008441492.1|	uncharacterized LOC103484429 (LOC103484429), mRNA	AT4G18830	ovate family protein 5	198.5	71	36.1667	765.333	137.016	12.5897	25.4434	428.935	2.79577	5.48848	0.259364	1.96313	0.09277	0.0472561	N	N	Y	N	Y	Y	0.0247639	0.0352242	1.57941e-09	0.0352242	1.07915e-06	1.57941e-09
gi|659094952|ref|XM_008450100.1|	cytokinin riboside 5'-monophosphate phosphoribohydrolase LOG5 (LOC103490551), mRNA	AT2G37210;AT4G35190	lysine decarboxylase family protein;Putative lysine decarboxylase family protein	51.1667	45.4	36.1667	1091.67	34.9022	13.3342	39.2704	688.481	1.12702	1.41475	0.0468702	1.2553	0.0415878	0.0331298	N	N	Y	N	Y	Y	0.815168	0.61944	7.91878e-09	0.61944	1.53108e-07	7.91878e-09
gi|659132360|ref|XM_008467935.1|	protein ECERIFERUM 1 (LOC103503654), mRNA			2.66667	1.6	36.1667	795.167	3.4448	1.51658	34.9423	526.31	1.66667	0.0737327	0.00335359	0.0442396	0.00201216	0.0454831	N	Y	Y	Y	Y	Y	0.801389	0.000979425	2.52464e-07	0.000979425	6.56142e-14	2.52464e-07
gi|659068734|ref|XM_008447690.1|	transcription factor TCP5 (LOC103488791), mRNA	AT5G60970	TEOSINTE BRANCHED 1, cycloidea and PCF transcription factor 5	54.3333	83.2	36	287.5	35.9258	29.853	12.5539	388.979	0.653045	1.50926	0.188986	2.31111	0.289391	0.125217	N	Y	N	Y	N	N	0.352415	0.00689794	0.0500661	0.00689794	0.190784	0.0500661
gi|659081567|ref|XM_008443177.1|	uncharacterized protein At2g39795, mitochondrial-like (LOC103485528), mRNA	AT3G55605	Mitochondrial glycoprotein family protein	539.833	103.2	36	20	545.9	45.2902	13.2966	11.6103	5.23094	14.9954	26.9917	2.86667	5.16	1.8	N	Y	N	Y	Y	N	0.0335008	0.000382217	0.379793	0.000382217	0.00503767	0.379793
gi|659095789|ref|XM_008450548.1|	serine/threonine-protein kinase SAPK3-like (LOC103490834), mRNA	AT5G63650;AT1G78290	SNF1-related protein kinase 2.5;Protein kinase superfamily protein	214.667	43	36	1021.67	203.493	15.9844	16.4924	786.504	4.99225	5.96296	0.210114	1.19444	0.0420881	0.0352365	N	N	Y	N	Y	Y	0.0261479	0.617393	2.84571e-06	0.617393	1.76817e-05	2.84571e-06
gi|659074294|ref|XM_008439306.1|	probable RNA-binding protein 18 (LOC103482914), mRNA	AT5G52545	unknown protein; FUNCTIONS IN: molecular_function unknown; INVOLVED IN: biological_process unknown; LOCATED IN: cellular_component unknown; EXPRESSED IN: cultured cell; Has 16 Blast hits to 16 proteins in 8 species: Archae - 0; Bacteria - 0; Metazoa - 0;	130.167	143.4	35.8333	129.167	22.3823	24.0894	9.32559	91.7135	0.907717	3.63256	1.00774	4.00186	1.11019	0.277419	N	Y	Y	Y	N	Y	0.800349	5.91921e-07	0.00659231	5.91921e-07	0.802603	0.00659231
gi|659097559|ref|XM_008451471.1|	uncharacterized LOC103491492 (LOC103491492), mRNA	AT5G12470	Protein of unknown function (DUF3411)	831.333	263.8	35.8333	45.5	826.83	82.1444	19.2085	16.6703	3.15138	23.2	18.2711	7.36186	5.7978	0.787546	N	Y	N	Y	Y	N	0.0920862	1.55431e-14	0.674369	1.55431e-14	3.62918e-05	0.674369
gi|659103312|ref|XM_008454350.1|	uncharacterized acetyltransferase At3g50280-like (LOC103493556), mRNA	AT5G42830	HXXXD-type acyl-transferase family protein	3.16667	0.2	35.8333	251.667	2.99444	0.447214	20.5662	309.895	15.8333	0.0883721	0.0125828	0.0055814	0.000794702	0.142384	N	N	N	N	Y	N	0.291038	8.21719e-11	0.0391093	8.21719e-11	1.71553e-05	0.0391093
gi|659107999|ref|XM_008455742.1|	uncharacterized LOC103494526 (LOC103494526), mRNA			219.833	84.8	35.8333	88.8333	127.409	29.7691	7.27782	51.1797	2.59237	6.13488	2.47467	2.36651	0.954597	0.403377	N	Y	N	Y	N	N	0.0131288	0.00531419	0.063517	0.00531419	0.923883	0.063517
gi|659118216|ref|XM_008460783.1|	uncharacterized membrane protein C2G11.09-like (LOC103498248), transcript variant X1, mRNA	AT4G22120;AT4G04340	ERD (early-responsive to dehydration stress) family protein	247.167	104.2	35.8333	225.5	110.807	45.2957	18.3893	76.3983	2.37204	6.89767	1.09608	2.90791	0.462084	0.158906	N	Y	Y	Y	N	Y	0.0203879	0.000432013	4.65789e-06	0.000432013	0.0541179	4.65789e-06
gi|659075408|ref|XM_008439906.1|	cytochrome P450 704C1-like (LOC103483328), mRNA	AT2G44890	cytochrome P450, family 704, subfamily A, polypeptide 1	293.167	136	35.6667	103	159.409	46.1736	7.4744	112.504	2.15564	8.21963	2.84628	3.81308	1.32039	0.346278	N	Y	N	Y	N	N	0.03224	1.86643e-06	0.118547	1.86643e-06	0.543263	0.118547
gi|659079239|ref|XM_008441928.1|	uncharacterized LOC103484701 (LOC103484701), transcript variant X3, mRNA	AT5G09995	unknown protein; BEST Arabidopsis thaliana protein match is: unknown protein (TAIR:AT1G08530.1); Has 35333 Blast hits to 34131 proteins in 2444 species: Archae - 798; Bacteria - 22429; Metazoa - 974; Fungi - 991; Plants - 531; Viruses - 0; Other Eukaryote	134.5	51.8	35.6667	55.6667	100.389	14.3771	21.8052	23.9555	2.59653	3.77103	2.41617	1.45234	0.930539	0.640719	N	N	N	N	N	N	0.05016	0.276522	0.413339	0.276522	0.901898	0.413339
gi|659108986|ref|XM_008456267.1|	zinc finger protein 3-like (LOC103494887), mRNA	AT5G57520	zinc finger protein 2	47.6667	173	35.6667	288.667	23.3124	46.0163	14.6379	209.769	0.27553	1.33645	0.165127	4.85047	0.599307	0.123557	N	Y	Y	N	N	Y	0.00183967	3.87418e-09	0.000262356	3.87418e-09	0.216309	0.000262356
gi|659092072|ref|XM_008448664.1|	mRNA-decapping enzyme subunit 2-like (LOC103489466), transcript variant X1, mRNA	AT5G13570	decapping 2	139.667	60.8	35.5	97.1667	75.1842	19.4474	12.9112	21.1321	2.29715	3.93427	1.43739	1.71268	0.625729	0.365352	N	N	N	N	N	N	0.0473402	0.105011	0.0359664	0.105011	0.353694	0.0359664
gi|659104779|ref|XM_008454753.1|	WUSCHEL-related homeobox 8-like (LOC103493822), mRNA	AT4G35550	WUSCHEL related homeobox 13	47	12.4	35.5	353.833	43.8497	5.50454	23.3131	324.863	3.79032	1.32394	0.132831	0.349296	0.0350447	0.10033	N	N	Y	Y	Y	Y	0.047948	0.0192277	0.00212462	0.0192277	0.000194303	0.00212462
gi|659121101|ref|XM_008462278.1|	myosin-7 (LOC103499300), transcript variant X1, mRNA	AT1G22060	LOCATED IN: vacuole; EXPRESSED IN: 23 plant structures; EXPRESSED DURING: 13 growth stages; BEST Arabidopsis thaliana protein match is: FBD, F-box and Leucine Rich Repeat domains containing protein (TAIR:AT1G22000.1); Has 84739 Blast hits to 38714 protein	618.333	283	35.5	285	153.916	61.1187	8.8261	143.764	2.18492	17.4178	2.16959	7.97183	0.992982	0.124561	N	Y	Y	Y	N	Y	0.0171279	0	1.65449e-07	0	0.98368	1.65449e-07
gi|659128449|ref|XM_008465990.1|	proliferation-associated protein 2G4-like (LOC103502146), mRNA	AT3G51800	metallopeptidase M24 family protein	434.833	150.4	35.5	43.5	402.679	20.1321	9.00555	28.1194	2.89118	12.2488	9.99617	4.23662	3.45747	0.816092	N	Y	N	Y	Y	N	0.0858966	1.59296e-07	0.723773	1.59296e-07	0.0101869	0.723773
gi|659069578|ref|XM_008452523.1|	superkiller viralicidic activity 2-like 2 (LOC103492231), transcript variant X1, mRNA	AT2G06990	RNA helicase, ATP-dependent, SK12/DOB1 protein	230.167	139.8	35.3333	136.167	141.273	14.7207	5.85377	30.6099	1.6464	6.51415	1.69033	3.9566	1.02668	0.259486	N	Y	Y	Y	N	Y	0.171127	8.65507e-07	0.00247182	8.65507e-07	0.94959	0.00247182
gi|659072356|ref|XM_008467070.1|	mitochondrial intermembrane space import and assembly protein 40 (LOC103502941), transcript variant X1, mRNA			316.667	196.2	35.3333	74	135.807	74.5299	25.3509	32.7292	1.614	8.96226	4.27928	5.55283	2.65135	0.477477	N	Y	N	Y	N	N	0.166309	2.66528e-08	0.14807	2.66528e-08	0.0224392	0.14807
gi|659075903|ref|XM_008440171.1|	inosine triphosphate pyrophosphatase (LOC103483508), transcript variant X1, mRNA	AT4G13720	Inosine triphosphate pyrophosphatase family protein	312.167	173.8	35.3333	28.6667	217.448	71.3491	15.8955	17.9295	1.79613	8.83491	10.8895	4.91887	6.06279	1.23256	N	Y	N	Y	Y	N	0.160102	3.22102e-07	0.739108	3.22102e-07	0.00023734	0.739108
gi|659100318|ref|XM_008452812.1|	molybdopterin biosynthesis protein CNX1 (LOC103492442), mRNA	AT5G20990	molybdopterin biosynthesis CNX1 protein / molybdenum cofactor biosynthesis enzyme CNX1 (CNX1)	362.5	183	35.3333	369.167	203.003	38.0263	13.5745	94.3894	1.98087	10.2594	0.981941	5.17925	0.495711	0.0957111	N	Y	Y	Y	N	Y	0.0477327	5.97532e-10	2.38201e-10	5.97532e-10	0.045768	2.38201e-10
gi|659106759|ref|XM_008455209.1|	probable serine/threonine-protein kinase At1g18390 (LOC103494139), mRNA	AT1G18390;AT1G25390	Protein kinase superfamily protein	52	14.2	35.3333	651.167	37.4166	6.14003	22.6245	657.306	3.66197	1.4717	0.0798567	0.401887	0.021807	0.0542616	N	N	Y	N	Y	Y	0.0323965	0.0374928	0.00109981	0.0374928	0.000212581	0.00109981
gi|659069211|ref|XM_008450478.1|	peptidyl-prolyl cis-trans isomerase PASTICCINO1 (LOC103490789), transcript variant X1, mRNA	AT3G54010	FKBP-type peptidyl-prolyl cis-trans isomerase family protein	239.167	195.2	35.1667	207.833	99.3084	50.7021	12.6399	54.8103	1.22524	6.80095	1.15076	5.55071	0.939214	0.169206	N	Y	Y	Y	N	Y	0.564221	6.85826e-11	1.38252e-05	6.85826e-11	0.866832	1.38252e-05
gi|659074177|ref|XM_008439242.1|	mitochondrial import inner membrane translocase subunit Tim13 (LOC103482878), mRNA			341.667	153.6	35.1667	24.5	308.683	11.6103	9.64192	15.1888	2.22439	9.71564	13.9456	4.36777	6.26939	1.43537	N	Y	N	Y	Y	N	0.151746	7.9658e-08	0.577095	7.9658e-08	0.000359004	0.577095
gi|659079035|ref|XM_008441818.1|	39S ribosomal protein L4, mitochondrial (LOC103484636), mRNA	AT2G20060	Ribosomal protein L4/L1 family	279.333	109.4	35.1667	46.5	209.74	12.341	14.3446	13.2929	2.55332	7.94313	6.00717	3.1109	2.35269	0.756272	N	Y	N	Y	N	N	0.052812	0.000112473	0.622697	0.000112473	0.0962063	0.622697
gi|659086443|ref|XM_008445715.1|	N-alpha-acetyltransferase 35, NatC auxiliary subunit (LOC103487411), transcript variant X1, mRNA	AT2G11000	MAK10 homologue	157.5	57	35.1667	225.333	89.4489	7.07107	16.7262	91.5066	2.76316	4.47867	0.698964	1.62085	0.252959	0.156065	N	N	Y	N	Y	Y	0.0144979	0.151809	3.93249e-06	0.151809	0.00142453	3.93249e-06
gi|659125547|ref|XM_008464519.1|	bark storage protein A (LOC103501030), mRNA	AT4G28940	Phosphorylase superfamily protein	5.16667	3.4	35.1667	4174.17	2.63944	1.14018	74.4135	4204.79	1.51961	0.146919	0.00123777	0.0966825	0.000814534	0.00842484	N	N	Y	N	Y	Y	0.772287	0.202009	6.14182e-06	0.202009	3.96212e-08	6.14182e-06
gi|659127172|ref|XM_008465342.1|	leukotriene A-4 hydrolase homolog (LOC103501677), mRNA	AT5G13520	peptidase M1 family protein	169.833	67.6	35.1667	66	131.547	28.7193	15.4973	41.0219	2.51233	4.82938	2.57323	1.92227	1.02424	0.532828	N	N	N	N	N	N	0.0685594	0.0444035	0.230435	0.0444035	0.964367	0.230435
gi|659068858|ref|XM_008448491.1|	cellulose synthase A catalytic subunit 8 [UDP-forming] (LOC103489350), mRNA	AT5G45760;AT4G18780	Transducin/WD40 repeat-like superfamily protein;cellulose synthase family protein	350.5	114.8	35	276.333	226.839	19.3959	20.6688	90.4581	3.05314	10.0143	1.2684	3.28	0.41544	0.126659	N	Y	Y	Y	N	Y	0.0111046	4.50984e-05	1.02214e-07	4.50984e-05	0.0222154	1.02214e-07
gi|659078317|ref|XM_008441441.1|	CAS1 domain-containing protein 1-like (LOC103484388), transcript variant X2, mRNA	AT1G29890	O-acetyltransferase family protein	176.833	132.4	35	110.667	43.0972	17.9944	8.67179	19.7855	1.3356	5.05238	1.59789	3.78286	1.19639	0.316265	N	Y	Y	Y	N	Y	0.440074	2.56358e-06	0.0137262	2.56358e-06	0.679365	0.0137262
gi|659088012|ref|XM_008446532.1|	uncharacterized LOC103488001 (LOC103488001), mRNA	AT1G75450;AT1G45110	Tetrapyrrole (Corrin/Porphyrin) Methylases;cytokinin oxidase 5	141.5	50	35	343.667	125.042	8.97218	11.2783	195.866	2.83	4.04286	0.411736	1.42857	0.14549	0.101843	N	N	Y	N	Y	Y	0.0765718	0.303478	8.60999e-07	0.303478	3.02963e-05	8.60999e-07
gi|659092084|ref|XM_008448670.1|	patatin-like protein 6 (LOC103489471), transcript variant X1, mRNA	AT4G29800;AT3G54950	PATATIN-like protein 8;patatin-like protein 6	57.1667	5.8	35	297.333	60.8717	7.01427	28.0856	239.503	9.85632	1.63333	0.192265	0.165714	0.0195067	0.117713	N	N	Y	Y	Y	Y	0.0132174	0.00617244	0.000874444	0.00617244	2.68711e-06	0.000874444
gi|659110684|ref|XM_008457136.1|	uncharacterized LOC103495544 (LOC103495544), mRNA	AT4G10270	Wound-responsive family protein	25	4.2	35	193.167	13.2665	2.58844	13.5056	144.744	5.95238	0.714286	0.129422	0.12	0.0217429	0.181191	N	N	Y	N	Y	Y	0.0407865	5.70646e-05	0.00190598	5.70646e-05	8.44293e-07	0.00190598
gi|659074760|ref|XM_008439560.1|	uncharacterized LOC103483114 (LOC103483114), mRNA	AT1G12244	Polynucleotidyl transferase, ribonuclease H-like superfamily protein	238.333	92.6	34.8333	108.5	133.167	10.5736	8.03534	48.5582	2.57379	6.84211	2.19662	2.65837	0.853456	0.321045	N	Y	Y	Y	N	Y	0.0123601	0.00132928	0.0155228	0.00132928	0.731659	0.0155228
gi|659069970|ref|XM_008454465.1|	translation initiation factor IF-3, chloroplastic (LOC103493630), mRNA	AT4G30690	Translation initiation factor 3 protein	363	387.6	34.6667	208.5	112.111	189.969	19.1381	78.3345	0.936533	10.4712	1.74101	11.1808	1.85899	0.166267	N	Y	Y	Y	N	Y	0.84094	1.40503e-08	1.15689e-05	1.40503e-08	0.0700706	1.15689e-05
gi|659084097|ref|XM_008444485.1|	ABC transporter B family member 1-like (LOC103486499), mRNA	AT2G36910	ATP binding cassette subfamily B1	131.667	190.8	34.6667	149.333	53.3579	65.846	3.07679	90.3497	0.690077	3.79808	0.881696	5.50385	1.27768	0.232143	N	Y	Y	Y	N	Y	0.316833	1.08289e-10	0.000853971	1.08289e-10	0.531724	0.000853971
gi|659094451|ref|XM_008449845.1|	coatomer subunit alpha-1 (LOC103490355), mRNA	AT1G62020	Coatomer, alpha subunit	127.833	51.4	34.6667	75.8333	119.171	13.7949	10.8012	50.0377	2.48703	3.6875	1.68571	1.48269	0.677802	0.457143	N	N	N	N	N	N	0.128139	0.253907	0.124637	0.253907	0.477692	0.124637
gi|659096891|ref|XM_008451121.1|	probable WRKY transcription factor 21 (LOC103491249), mRNA	AT2G30590	WRKY DNA-binding protein 21	75.5	26.4	34.6667	555.167	57.2669	12.0748	11.1295	817.365	2.85985	2.17788	0.135995	0.761538	0.0475533	0.0624437	N	N	N	N	N	N	0.04126	0.489831	0.030051	0.489831	0.0285852	0.030051
gi|659100399|ref|XM_008452858.1|	homoserine dehydrogenase (LOC103492461), transcript variant X1, mRNA	AT5G21060	Glyceraldehyde-3-phosphate dehydrogenase-like family protein	329.833	232.6	34.6667	144.167	165.073	104.246	20.8391	42.9111	1.41803	9.51442	2.28786	6.70962	1.61341	0.240462	N	Y	Y	Y	N	Y	0.304835	1.47379e-07	0.00123866	1.47379e-07	0.210437	0.00123866
gi|659108531|ref|XM_008456029.1|	uncharacterized LOC103494713 (LOC103494713), transcript variant X1, mRNA	AT1G15410	aspartate-glutamate racemase family	1433.33	1089.2	34.6667	1340.67	551.83	482.434	23.7122	842.018	1.31595	41.3462	1.06912	31.4192	0.812432	0.0258578	N	Y	Y	Y	N	Y	0.364845	2.55351e-15	1.24541e-09	2.55351e-15	0.552414	1.24541e-09
gi|659110668|ref|XM_008457126.1|	protein ULTRAPETALA 1-like (LOC103495536), mRNA	AT4G28190;AT2G20825	Developmental regulator, ULTRAPETALA	650.833	247	34.6667	213.667	483.411	81.7099	14.6515	95.7511	2.63495	18.774	3.04602	7.125	1.15601	0.162246	N	Y	Y	Y	N	Y	0.0470759	3.89133e-13	7.95445e-06	3.89133e-13	0.688287	7.95445e-06
gi|659117546|ref|XM_008460436.1|	uncharacterized LOC103497992 (LOC103497992), transcript variant X1, mRNA	AT1G08220	FUNCTIONS IN: molecular_function unknown; INVOLVED IN: mitochondrial proton-transporting ATP synthase complex assembly; LOCATED IN: mitochondrial inner membrane; EXPRESSED IN: 18 plant structures; EXPRESSED DURING: 7 growth stages; CONTAINS InterPro DOMAI	210.5	178	34.6667	104.5	34.7491	45.6727	8.93682	30.5729	1.18258	6.07212	2.01435	5.13462	1.70335	0.331738	N	Y	Y	Y	N	Y	0.64008	9.69582e-10	0.0198668	9.69582e-10	0.200177	0.0198668
gi|659069142|ref|XM_008450148.1|	uracil phosphoribosyltransferase (LOC103490577), transcript variant X1, mRNA	AT3G53900	uracil phosphoribosyltransferase	396.833	131.8	34.5	75	282.129	33.8334	6.1887	33.0817	3.01088	11.5024	5.29111	3.82029	1.75733	0.46	N	Y	N	Y	N	N	0.0222844	2.29955e-06	0.128914	2.29955e-06	0.220954	0.128914
gi|659071779|ref|XM_008463676.1|	uncharacterized LOC103500389 (LOC103500389), mRNA	AT2G27770	Plant protein of unknown function (DUF868)	315.333	245.2	34.5	115.667	247.789	134.044	15.6939	77.8374	1.28603	9.1401	2.72622	7.10725	2.11988	0.298271	N	Y	Y	Y	N	Y	0.56801	7.96972e-06	0.00903877	7.96972e-06	0.0533903	0.00903877
gi|659079512|ref|XM_008442075.1|	OTU domain-containing protein 3 (LOC103484787), transcript variant X1, mRNA	AT5G67170	SEC-C motif-containing protein / OTU-like cysteine protease family protein	117.167	82.2	34.5	524.833	14.2747	34.6367	11.4324	164.367	1.42539	3.39614	0.223245	2.38261	0.156621	0.0657352	N	Y	Y	Y	Y	Y	0.391957	0.0055116	1.67644e-14	0.0055116	4.00475e-07	1.67644e-14
gi|659088446|ref|XM_008446764.1|	suppressor protein SRP40-like (LOC103488165), transcript variant X1, mRNA			25.3333	32	34.5	147.167	13.471	10.6771	14.8829	58.5847	0.791667	0.7343	0.17214	0.927536	0.217441	0.234428	N	N	Y	N	Y	Y	0.706258	0.843284	0.000966501	0.843284	0.00247206	0.000966501
gi|659122107|ref|XM_008462750.1|	bifunctional phosphatase IMPL2, chloroplastic (LOC103499699), transcript variant X1, mRNA			310.333	146.6	34.5	46.5	221.463	39.0551	13.5019	30.7555	2.11687	8.99517	6.67384	4.24928	3.15269	0.741935	N	Y	N	Y	Y	N	0.0874226	1.90228e-07	0.600376	1.90228e-07	0.017082	0.600376
gi|659069031|ref|XM_008449607.1|	actin (LOC103490203), transcript variant X1, mRNA	AT2G37620;AT3G53750	actin 3;actin 1	141.667	36	34.3333	72.3333	133.907	16.6433	13.7502	46.1375	3.93519	4.12621	1.95853	1.04854	0.497696	0.474654	N	N	N	N	N	N	0.0460501	0.898624	0.148754	0.898624	0.234878	0.148754
gi|659090242|ref|XM_008447688.1|	alpha-galactosidase (LOC103488793), mRNA	AT5G08380	alpha-galactosidase 1	355.667	70.8	34.3333	443.833	349.544	17.4843	38.391	208.717	5.02354	10.3592	0.801352	2.06214	0.159519	0.0773564	N	N	Y	N	Y	Y	0.0311597	0.0491465	2.78356e-10	0.0491465	1.23802e-06	2.78356e-10
gi|659118773|ref|XM_008461077.1|	probable receptor-like protein kinase At5g15080 (LOC103498470), transcript variant X2, mRNA	AT3G01300	Protein kinase superfamily protein	184.333	148	34.3333	454.5	35.5509	32.5038	20.973	101.423	1.2455	5.36893	0.405574	4.31068	0.325633	0.0755409	N	Y	Y	Y	Y	Y	0.552076	1.38659e-07	8.39329e-13	1.38659e-07	0.00138888	8.39329e-13
gi|659124548|ref|XM_008464000.1|	uncharacterized LOC103500628 (LOC103500628), mRNA	AT3G21190	O-fucosyltransferase family protein	522.333	87	34.3333	174.833	429.208	39.0576	16.9666	42.3623	6.00383	15.2136	2.98761	2.53398	0.497617	0.196378	N	Y	Y	Y	N	Y	0.00584189	0.00264495	0.000124404	0.00264495	0.103146	0.000124404
gi|659125005|ref|XM_008464238.1|	uncharacterized LOC103500810 (LOC103500810), transcript variant X1, mRNA	AT1G58100	TCP family transcription factor	55.8333	64.4	34.3333	237.167	17.3138	44.3768	16.3911	77.0102	0.866977	1.62621	0.235418	1.87573	0.271539	0.144765	N	N	Y	N	Y	Y	0.764321	0.11906	1.32711e-06	0.11906	0.00195817	1.32711e-06
gi|659127015|ref|XM_008465259.1|	transcription factor bHLH114-like (LOC103501641), transcript variant X1, mRNA			6	1.4	34.3333	174.5	6.72309	1.51658	17.9406	137.528	4.28571	0.174757	0.034384	0.0407767	0.00802292	0.196753	N	N	Y	N	Y	Y	0.366662	2.00988e-07	0.00439621	2.00988e-07	8.66108e-08	0.00439621
gi|659075105|ref|XM_008439746.1|	mitogen-activated protein kinase kinase kinase 7-like (LOC103483226), mRNA	AT5G41730;AT1G64300	Protein kinase family protein	31	68	34.1667	96.8333	27.8352	29.4703	11.0529	99.7164	0.455882	0.907317	0.320138	1.99024	0.702238	0.35284	N	N	N	N	N	N	0.12635	0.034844	0.103331	0.034844	0.528255	0.103331
gi|659106084|ref|XM_008455025.1|	putative SNAP25 homologous protein SNAP30 (LOC103494024), mRNA	AT5G61210	soluble N-ethylmaleimide-sensitive factor adaptor protein 33	37.6667	86.4	34.1667	282.5	21.3041	42.6298	19.395	138.087	0.435957	1.10244	0.133333	2.52878	0.305841	0.120944	N	Y	Y	N	Y	Y	0.0823483	0.00567065	6.46339e-08	0.00567065	0.00274038	6.46339e-08
gi|659111371|ref|XM_008457495.1|	putative alpha-xylosidase 2 (LOC103495822), mRNA			209.667	39	34.1667	388	316.475	15.2971	17.5547	171.292	5.37607	6.13659	0.540378	1.14146	0.100515	0.0880584	N	N	Y	N	Y	Y	0.149175	0.718057	5.06926e-11	0.718057	1.88611e-08	5.06926e-11
gi|659072679|ref|XM_008468497.1|	uncharacterized LOC103504062 (LOC103504062), mRNA	AT3G18420	Protein prenylyltransferase superfamily protein	680.167	242.4	34	87.3333	505.93	84.713	7.84857	45.4826	2.80597	20.0049	7.78817	7.12941	2.77557	0.389313	N	Y	N	Y	Y	N	0.0380506	3.03113e-12	0.0566352	3.03113e-12	0.0112483	0.0566352
gi|659074120|ref|XM_008439211.1|	BTB/POZ domain-containing protein At3g05675 (LOC103482849), transcript variant X1, mRNA	AT4G10800	BEST Arabidopsis thaliana protein match is: BTB/POZ domain-containing protein (TAIR:AT3G05675.1); Has 1807 Blast hits to 1807 proteins in 277 species: Archae - 0; Bacteria - 0; Metazoa - 736; Fungi - 347; Plants - 385; Viruses - 0; Other Eukaryotes - 339	361.333	677	34	504	122.559	326.02	35.6258	149.788	0.533727	10.6275	0.716931	19.9118	1.34325	0.0674603	N	Y	Y	Y	N	Y	0.0479406	3.99747e-11	4.16334e-14	3.99747e-11	0.329015	4.16334e-14
gi|659104817|ref|XM_008454773.1|	protein canopy homolog 1 (LOC103493830), transcript variant X2, mRNA			285.833	84.8	34	104.667	297.494	20.3273	18.7297	60.2451	3.37068	8.40686	2.73089	2.49412	0.810191	0.324841	N	Y	Y	Y	N	Y	0.0934307	0.003337	0.0178904	0.003337	0.655583	0.0178904
gi|659109704|ref|XM_008456612.1|	DEAD-box ATP-dependent RNA helicase 18 (LOC103495147), mRNA			189	98.8	34	130.333	96.8504	30.2771	7.45654	40.3716	1.91296	5.55882	1.45013	2.90588	0.758056	0.26087	N	Y	Y	Y	N	Y	0.0910647	0.0004033	0.00295778	0.0004033	0.531593	0.00295778
gi|659116133|ref|XM_008459699.1|	ubiquitin carboxyl-terminal hydrolase 27 (LOC103497488), mRNA	AT4G39370	ubiquitin-specific protease 27	92	75.6	34	53.3333	29.7389	12.0955	16.4317	21.1534	1.21693	2.70588	1.725	2.22353	1.4175	0.6375	N	N	N	Y	N	N	0.649662	0.0122765	0.416497	0.0122765	0.522375	0.416497
gi|659120472|ref|XM_008461989.1|	uncharacterized LOC103499095 (LOC103499095), mRNA			249.5	115.8	34	163.833	167.624	35.5837	10.0399	53.5702	2.15458	7.33824	1.52289	3.40588	0.706816	0.207528	N	Y	Y	Y	N	Y	0.0661673	2.66016e-05	0.000258734	2.66016e-05	0.404392	0.000258734
gi|659124520|ref|XM_008463984.1|	7-dehydrocholesterol reductase (LOC103500620), mRNA	AT1G50430	Ergosterol biosynthesis ERG4/ERG24 family	280.667	88	34	147.667	222.887	21.587	9.91968	88.2058	3.18939	8.2549	1.90068	2.58824	0.595937	0.230248	N	Y	Y	Y	N	Y	0.0336555	0.00208464	0.00084473	0.00208464	0.240113	0.00084473
gi|659074880|ref|XM_008439624.1|	homeobox-leucine zipper protein ATHB-7 (LOC103483152), mRNA	AT3G61890	homeobox 12	6.83333	1.4	33.8333	2592.33	8.2805	2.07364	40.097	595.473	4.88095	0.20197	0.00263598	0.0413793	0.000540054	0.0130513	N	Y	Y	Y	Y	Y	0.304357	0.00611203	0	0.00611203	0	0
gi|659075807|ref|XM_008440119.1|	beta-galactosidase 9 (LOC103483471), transcript variant X1, mRNA	AT3G52840;AT2G32810	beta-galactosidase 2;beta galactosidase 9	213	139.4	33.8333	924.667	123.561	65.569	20.9037	103.78	1.52798	6.29557	0.230353	4.1202	0.150757	0.0365898	N	Y	Y	Y	Y	Y	0.247699	5.57694e-05	0	5.57694e-05	1.31302e-08	0
gi|659117870|ref|XM_008460608.1|	uncharacterized LOC103498118 (LOC103498118), mRNA	AT2G28310;AT5G14460	Protein of unknown function (DUF707);Pseudouridine synthase family protein	141.833	94.6	33.8333	52	86.6843	27.4645	16.6783	19.9198	1.4993	4.19212	2.72756	2.79606	1.81923	0.650641	N	Y	N	Y	N	N	0.308688	0.000733251	0.440943	0.000733251	0.251706	0.440943
gi|659098986|ref|XM_008452156.1|	scarecrow-like protein 3 (LOC103492004), mRNA	AT1G50420	scarecrow-like 3	34.1667	4.2	33.6667	277.833	27.8382	3.03315	6.31401	298.694	8.13492	1.01485	0.122975	0.124752	0.015117	0.121176	N	N	Y	N	Y	Y	0.00827715	9.42273e-05	0.0127652	9.42273e-05	0.000238152	0.0127652
gi|659103344|ref|XM_008454368.1|	uncharacterized LOC103493571 (LOC103493571), transcript variant X1, mRNA	AT1G60060	Serine/threonine-protein kinase WNK (With No Lysine)-related	217.5	92.6	33.6667	315.167	58.5209	32.2071	14.5694	272.074	2.34881	6.4604	0.690111	2.7505	0.293813	0.106822	N	Y	Y	Y	N	Y	0.0250514	0.000947606	0.00131477	0.000947606	0.0427798	0.00131477
gi|659068107|ref|XM_008444571.1|	probable LRR receptor-like serine/threonine-protein kinase At1g07560 (LOC103486564), mRNA	AT1G28340	receptor like protein 4	222.667	79.2	33.5	104.833	185.131	27.8334	10.3682	85.8264	2.81145	6.64677	2.12401	2.36418	0.755485	0.319555	N	Y	N	Y	N	N	0.06268	0.00658359	0.0295712	0.00658359	0.556731	0.0295712
gi|659068975|ref|XM_008449332.1|	WAT1-related protein At2g37460-like (LOC103489968), mRNA	AT2G37460	nodulin MtN21 /EamA-like transporter family protein	113.5	135	33.5	661.167	52.7437	60.8317	12.8023	873.25	0.840741	3.38806	0.171666	4.02985	0.204185	0.050668	N	Y	Y	Y	N	Y	0.657332	1.69512e-05	0.011253	1.69512e-05	0.112748	0.011253
gi|659070425|ref|XM_008456792.1|	miraculin-like (LOC103495287), transcript variant X1, mRNA			1.66667	1.4	33.5	6950.83	1.8619	1.67332	42.1841	9335.89	1.19048	0.0497512	0.000239779	0.041791	0.000201415	0.00481957	N	N	Y	N	Y	Y	0.94161	0.00982429	0.000268314	0.00982429	4.54543e-06	0.000268314
gi|659078297|ref|XM_008441430.1|	mitochondrial inner membrane protease subunit 1-like (LOC103484382), mRNA	AT1G53530	Peptidase S24/S26A/S26B/S26C family protein	254.167	58.6	33.5	47.1667	229.021	19.4242	8.66603	13.2728	4.33732	7.58706	5.38869	1.74925	1.2424	0.710247	N	N	N	N	N	N	0.0277937	0.0978006	0.549117	0.0978006	0.712427	0.549117
gi|659110025|ref|XM_008456787.1|	zinc finger protein 4-like (LOC103495286), mRNA	AT5G10970	C2H2 and C2HC zinc fingers superfamily protein	311.5	246.6	33.5	488.167	73.039	44.1396	29.7035	240.152	1.26318	9.29851	0.638102	7.36119	0.505155	0.0686241	N	Y	Y	Y	N	Y	0.491827	3.66374e-15	3.5763e-10	3.66374e-15	0.0393428	3.5763e-10
gi|659087919|ref|XM_008446485.1|	deoxyuridine 5'-triphosphate nucleotidohydrolase (LOC103487963), mRNA	AT3G46940	DUTP-PYROPHOSPHATASE-LIKE 1	330	36.4	33.3333	33.3333	473.829	20.7678	32.4387	23.6784	9.06593	9.9	9.9	1.092	1.092	1	N	N	N	N	N	N	0.069812	0.85607	1	0.85607	0.899975	1
gi|659091732|ref|XM_008448481.1|	probable GPI-anchored adhesin-like protein PGA55 (LOC103489346), transcript variant X1, mRNA			110.833	53	33.3333	62.8333	66.4873	22.7486	13.8516	29.4239	2.09119	3.325	1.76393	1.59	0.843501	0.530504	N	N	N	N	N	N	0.0939787	0.179331	0.236544	0.179331	0.764043	0.236544
gi|659098888|ref|XM_008452116.1|	pentatricopeptide repeat-containing protein At1g62350 (LOC103491974), mRNA	AT1G62350	Pentatricopeptide repeat (PPR) superfamily protein	191.667	152	33.3333	107.667	57.5001	41.9464	22.304	34.6218	1.26096	5.75	1.78019	4.56	1.41176	0.309598	N	Y	Y	Y	N	Y	0.527446	4.27667e-08	0.0131953	4.27667e-08	0.417641	0.0131953
gi|659117524|ref|XM_008460425.1|	uncharacterized LOC103497984 (LOC103497984), mRNA	AT2G37860;AT5G22790	Protein of unknown function (DUF3411);reticulata-related 1	362.5	99	33.3333	101.167	335.162	30.422	8.40635	19.6816	3.66162	10.875	3.5832	2.97	0.978583	0.329489	N	Y	Y	Y	N	Y	0.0484886	0.000315638	0.0206817	0.000315638	0.962673	0.0206817
gi|659066658|ref|XM_008456664.1|	H/ACA ribonucleoprotein complex subunit 2-like protein (LOC103495169), mRNA	AT5G08180	Ribosomal protein L7Ae/L30e/S12e/Gadd45 family protein	1433.17	81.8	33.1667	46.6667	1872.32	12.0706	21.1037	27.8328	17.5204	43.2111	30.7107	2.46633	1.75286	0.710714	N	N	N	Y	N	N	0.0177981	0.00415229	0.551571	0.00415229	0.306375	0.551571
gi|659085028|ref|XM_008444982.1|	probable aquaporin SIP2-1 (LOC103486855), mRNA	AT3G56950	small and basic intrinsic protein 2;1	123.333	95.8	33.1667	326.5	31.424	14.5842	7.11102	62.7049	1.2874	3.71859	0.377744	2.88844	0.293415	0.101582	N	Y	Y	Y	Y	Y	0.531576	0.000495254	1.70097e-09	0.000495254	0.00135424	1.70097e-09
gi|659089001|ref|XM_008447054.1|	monogalactosyldiacylglycerol synthase, chloroplastic (LOC103488358), mRNA	AT4G31780	monogalactosyl diacylglycerol synthase 1	161.667	76.2	33.1667	142.167	90.2545	18.7803	16.9637	61.6358	2.12161	4.87437	1.13716	2.29749	0.535991	0.233294	N	N	Y	Y	N	Y	0.0609612	0.00928675	0.00107096	0.00928675	0.168616	0.00107096
gi|659099616|ref|XM_008452469.1|	sugar transporter ERD6-like 5 (LOC103492197), transcript variant X4, mRNA	AT5G18840	Major facilitator superfamily protein	144.167	31.2	33.1667	33.3333	139.981	37.151	14.5109	26.4777	4.62073	4.34673	4.325	0.940704	0.936	0.995	N	N	N	N	N	N	0.0405076	0.904151	0.993519	0.904151	0.927176	0.993519
gi|659103156|ref|XM_008454282.1|	protein MIZU-KUSSEI 1 (LOC103493515), mRNA	AT5G42680	Protein of unknown function, DUF617	104	307.2	33.1667	157.833	77.702	239.941	14.6071	84.8986	0.338542	3.13568	0.658923	9.26231	1.94636	0.210137	N	Y	Y	Y	N	Y	0.040531	0.000655914	0.000335985	0.000655914	0.148666	0.000335985
gi|659110672|ref|XM_008457129.1|	external alternative NAD(P)H-ubiquinone oxidoreductase B1, mitochondrial (LOC103495538), mRNA	AT2G20800	NAD(P)H dehydrogenase B4	127.833	64.4	33.1667	570.833	65.8739	17.6153	24.3591	196.421	1.98499	3.85427	0.223942	1.94171	0.112818	0.0581022	N	N	Y	N	Y	Y	0.103863	0.045341	6.66134e-16	0.045341	3.97476e-09	6.66134e-16
gi|659111757|ref|XM_008457672.1|	DNA repair protein RAD16 (LOC103495970), mRNA	AT1G05120	Helicase protein with RING/U-box domain	345	83.2	33.1667	393.333	293.105	7.98123	6.88234	156.57	4.14663	10.402	0.877119	2.50854	0.211525	0.084322	N	N	Y	Y	Y	Y	0.0219408	0.00338018	2.10841e-11	0.00338018	4.0494e-05	2.10841e-11
gi|659121957|ref|XM_008462680.1|	probable pectinesterase/pectinesterase inhibitor 51 (LOC103499643), mRNA	AT5G64640	Plant invertase/pectin methylesterase inhibitor superfamily	246.667	52.6	33.1667	69.1667	229.836	73.0294	19.7324	51.2852	4.68948	7.43719	3.56627	1.58593	0.760482	0.479518	N	N	N	N	N	N	0.033565	0.528373	0.160926	0.528373	0.654413	0.160926
gi|659129029|ref|XM_008466271.1|	protein-L-isoaspartate O-methyltransferase 1 (LOC103502358), transcript variant X2, mRNA	AT3G48330	protein-l-isoaspartate methyltransferase 1	80.5	32	33.1667	219.833	16.1586	4.69042	27.5929	146.343	2.51562	2.42714	0.366187	0.964824	0.145565	0.150872	N	N	Y	N	Y	Y	0.0628222	0.926126	0.000234401	0.926126	0.000356305	0.000234401
gi|659077414|ref|XM_008440970.1|	uncharacterized LOC103484063 (LOC103484063), mRNA			67.3333	238.6	33	510.333	59.0751	185.694	31.7994	217.076	0.282202	2.0404	0.13194	7.2303	0.467538	0.0646636	N	Y	Y	Y	N	Y	0.0227991	0.00174843	2.44693e-13	0.00174843	0.021691	2.44693e-13
gi|659110702|ref|XM_008457145.1|	G-type lectin S-receptor-like serine/threonine-protein kinase At2g19130 (LOC103495553), mRNA	AT2G19130	S-locus lectin protein kinase family protein	61.1667	17.4	33	185.833	21.0182	7.98749	26.8179	129.105	3.51533	1.85354	0.329148	0.527273	0.0936323	0.177578	N	N	Y	N	Y	Y	0.0270543	0.194352	0.000912744	0.194352	9.40384e-05	0.000912744
gi|659110704|ref|XM_008457146.1|	protein TIC 20-IV, chloroplastic (LOC103495554), mRNA	AT4G03320	translocon at the inner envelope membrane of chloroplasts 20-IV	9.33333	4.4	33	316.5	12.0444	3.78153	31.4006	234.074	2.12121	0.282828	0.0294892	0.133333	0.0139021	0.104265	N	N	Y	N	Y	Y	0.518492	0.0111688	0.000180075	0.0111688	7.74705e-08	0.000180075
gi|659127882|ref|XM_008465717.1|	zinc finger CCCH domain-containing protein 24 (LOC103501945), mRNA	AT2G28450	zinc finger (CCCH-type) family protein	286.833	50.6	33	153.167	264.102	12.0125	17.9778	83.3892	5.66864	8.69192	1.87269	1.53333	0.330359	0.215452	N	N	Y	N	Y	Y	0.0158339	0.221148	0.000458507	0.221148	0.0189228	0.000458507
gi|659066735|ref|XM_008460513.1|	cysteine-rich receptor-like protein kinase 29 (LOC103498025), transcript variant X1, mRNA	AT4G00970	cysteine-rich RLK (RECEPTOR-like protein kinase) 41	26	19.4	32.8333	225.5	6.32456	9.15423	11.5138	136.587	1.34021	0.791878	0.115299	0.590863	0.086031	0.145602	N	N	Y	N	Y	Y	0.666776	0.213407	3.386e-05	0.213407	4.67959e-06	3.386e-05
gi|659084377|ref|XM_008444633.1|	uncharacterized LOC103486623 (LOC103486623), mRNA			178.333	91.2	32.6667	158.333	49.6897	49.3731	18.8326	58.2397	1.95541	5.45918	1.12632	2.79184	0.576	0.206316	N	Y	Y	Y	N	Y	0.0850649	0.00535034	0.000289897	0.00535034	0.202644	0.000289897
gi|659090487|ref|XM_008447821.1|	uncharacterized LOC103488894 (LOC103488894), mRNA	AT1G24310	unknown protein; FUNCTIONS IN: molecular_function unknown; INVOLVED IN: biological_process unknown; LOCATED IN: nucleolus; EXPRESSED IN: 20 plant structures; EXPRESSED DURING: 13 growth stages; Has 2922 Blast hits to 2454 proteins in 263 species: Archae -	163.667	121.6	32.6667	85.5	74.1449	14.1174	12.5486	75.3969	1.34594	5.0102	1.91423	3.72245	1.42222	0.382066	N	Y	N	Y	N	N	0.435553	5.96125e-06	0.0740613	5.96125e-06	0.442347	0.0740613
gi|659094561|ref|XM_008449908.1|	uncharacterized LOC103490419 (LOC103490419), transcript variant X1, mRNA	AT4G12700	unknown protein; BEST Arabidopsis thaliana protein match is: unknown protein (TAIR:AT2G04280.1); Has 136 Blast hits to 136 proteins in 17 species: Archae - 0; Bacteria - 0; Metazoa - 0; Fungi - 0; Plants - 125; Viruses - 0; Other Eukaryotes - 11 (source:	338.333	111.6	32.6667	43.6667	271.495	50.6142	12.6122	17.3513	3.03166	10.3571	7.74809	3.41633	2.55573	0.748092	N	Y	N	Y	N	N	0.0436265	9.36649e-05	0.619067	9.36649e-05	0.0693626	0.619067
gi|659101316|ref|XM_008453322.1|	probable pectinesterase/pectinesterase inhibitor 7 (LOC103492791), mRNA	AT1G02810	Plant invertase/pectin methylesterase inhibitor superfamily	204.833	166.8	32.6667	304.167	65.9649	30.8982	21.8693	553.001	1.22802	6.27041	0.673425	5.10612	0.548384	0.107397	N	Y	N	Y	N	N	0.570056	2.23666e-09	0.126953	2.23666e-09	0.567487	0.126953
gi|659108581|ref|XM_008456055.1|	proline-rich receptor-like protein kinase PERK3 (LOC103494725), transcript variant X1, mRNA	AT4G02010	Protein kinase superfamily protein	153.167	75.4	32.6667	139.5	66.9251	14.4326	5.85377	61.2593	2.03139	4.68878	1.09797	2.30816	0.540502	0.23417	N	N	Y	Y	N	Y	0.0797502	0.00921602	0.00118097	0.00921602	0.176616	0.00118097
gi|659125643|ref|XM_008464570.1|	RNA-binding protein 25 (LOC103501082), mRNA	AT1G64880	Ribosomal protein S5 family protein	600	188.4	32.6667	62.6667	550.221	35.5289	14.1233	36.5331	3.18471	18.3673	9.57447	5.76735	3.00638	0.521277	N	Y	N	Y	Y	N	0.0653905	4.91228e-11	0.225639	4.91228e-11	0.012261	0.225639
gi|659105079|ref|XM_008454785.1|	uncharacterized LOC103493840 (LOC103493840), transcript variant X1, mRNA	AT1G20830	multiple chloroplast division site 1	168.333	54.2	32.5	29.1667	106.111	12.478	8.64292	7.83369	3.10578	5.17949	5.77143	1.66769	1.85829	1.11429	N	N	N	N	N	N	0.00865152	0.138447	0.865183	0.138447	0.344408	0.865183
gi|659106194|ref|XM_008455052.1|	phosphoserine phosphatase, chloroplastic (LOC103494043), transcript variant X1, mRNA	AT1G18640	3-phosphoserine phosphatase	414.833	193.2	32.5	502.5	295.584	42.1391	8.16701	159.996	2.14717	12.7641	0.825539	5.94462	0.384478	0.0646766	N	Y	Y	Y	Y	Y	0.0812131	1.89384e-11	2.16493e-14	1.89384e-11	0.00473825	2.16493e-14
gi|659126819|ref|XM_008465162.1|	uncharacterized LOC103501551 (LOC103501551), mRNA			42.8333	37.4	32.5	192.5	13.7611	1.81659	6.59545	125.659	1.14528	1.31795	0.222511	1.15077	0.194286	0.168831	N	N	Y	N	Y	Y	0.803692	0.706725	0.000247518	0.706725	0.00106616	0.000247518
gi|659074041|ref|XM_008439168.1|	long chain acyl-CoA synthetase 4-like (LOC103482821), mRNA	AT1G64400	AMP-dependent synthetase and ligase family protein	7.5	2.4	32.3333	247.5	4.67974	2.50998	28.2819	221.062	3.125	0.231959	0.030303	0.0742268	0.00969697	0.13064	N	N	Y	N	Y	Y	0.408787	0.00122115	0.00368422	0.00122115	2.88641e-06	0.00368422
gi|659088888|ref|XM_008446993.1|	uncharacterized LOC103488310 (LOC103488310), transcript variant X5, mRNA			304.333	169	32.3333	72.5	135.914	68.3484	3.93277	26.6139	1.80079	9.41237	4.1977	5.2268	2.33103	0.445977	N	Y	N	Y	N	N	0.0938225	4.95962e-08	0.120885	4.95962e-08	0.0548763	0.120885
gi|659109979|ref|XM_008456762.1|	triacylglycerol lipase 1 (LOC103495266), transcript variant X1, mRNA	AT2G15230;ATCG00180	lipase 1;DNA-directed RNA polymerase family protein	204.667	45.4	32.3333	282	158.001	29.5855	16.3788	116.782	4.50808	6.3299	0.725768	1.40412	0.160993	0.114657	N	N	Y	N	Y	Y	0.00979506	0.353787	2.76865e-08	0.353787	1.66662e-05	2.76865e-08
gi|659111951|ref|XM_008457771.1|	exonuclease mut-7 homolog (LOC103496054), mRNA	AT5G24340	3'-5' exonuclease domain-containing protein	105.667	90	32.3333	170	28.9597	21.6795	12.3396	71.7551	1.17407	3.26804	0.621569	2.78351	0.529412	0.190196	N	Y	Y	Y	N	Y	0.698813	0.000947521	0.000111511	0.000947521	0.137642	0.000111511
gi|659118386|ref|XM_008460871.1|	snRNA-activating protein complex subunit-like (LOC103498307), transcript variant X1, mRNA	AT1G28560	snRNA activating complex family protein	110.333	90.8	32.3333	220.833	18.0296	34.3686	9.13601	163.288	1.21512	3.41237	0.499623	2.80825	0.41117	0.146415	N	Y	Y	Y	N	Y	0.636306	0.000836083	0.000672733	0.000836083	0.0626872	0.000672733
gi|659121548|ref|XM_008462494.1|	C-terminal processing peptidase, chloroplastic (LOC103499481), transcript variant X1, mRNA	AT4G17740	Peptidase S41 family protein	201.167	97	32.3333	147.5	121.874	17.4786	12.5007	47.7902	2.07388	6.22165	1.36384	3	0.657627	0.219209	N	Y	Y	Y	N	Y	0.0563321	0.000312488	0.000607483	0.000312488	0.334795	0.000607483
gi|659073633|ref|XM_008438946.1|	probable aminotransferase ACS10 (LOC103482676), mRNA	AT1G62960	ACC synthase 10	470.5	759.2	32.1667	128.333	141.876	230.755	13.3329	50.1744	0.619731	14.6269	3.66623	23.6021	5.91584	0.250649	N	Y	Y	Y	Y	Y	0.126032	0	0.00245119	0	7.99313e-08	0.00245119
gi|659095954|ref|XM_008450628.1|	chaperone protein dnaJ 13 (LOC103490887), transcript variant X1, mRNA			325.833	171.6	32.1667	32.6667	250.584	49.4297	8.93122	18.8856	1.8988	10.1295	9.97449	5.33472	5.25306	0.984694	N	Y	N	Y	Y	N	0.160829	7.16019e-10	0.980273	7.16019e-10	0.00061999	0.980273
gi|659101627|ref|XM_008453485.1|	transcription factor GTE4 (LOC103492922), transcript variant X1, mRNA	AT1G73150	global transcription factor group E3	74.5	101.2	32.1667	209.833	35.2463	28.4377	9.06458	43.3286	0.736166	2.31606	0.355044	3.14611	0.482288	0.153296	N	Y	Y	Y	N	Y	0.472719	0.000149369	5.26892e-06	0.000149369	0.0732	5.26892e-06
gi|659102061|ref|XM_008453710.1|	nucleoporin seh1 (LOC103493086), mRNA	AT1G64350	Transducin/WD40 repeat-like superfamily protein	211.833	64.8	32.1667	46.3333	171.971	25.2329	6.61564	27.5148	3.26903	6.58549	4.57194	2.01451	1.39856	0.694245	N	N	N	N	N	N	0.035911	0.0352899	0.527593	0.0352899	0.561839	0.527593
gi|659107922|ref|XM_008455700.1|	protein CMSS1 (LOC103494501), mRNA	AT2G43110	unknown protein; Has 212 Blast hits to 211 proteins in 96 species: Archae - 0; Bacteria - 6; Metazoa - 62; Fungi - 91; Plants - 31; Viruses - 0; Other Eukaryotes - 22 (source: NCBI BLink).	169.667	87	32.1667	49.5	127.781	10.0499	13.6589	21.0024	1.95019	5.27461	3.42761	2.70466	1.75758	0.649832	N	Y	N	Y	N	N	0.134472	0.00143629	0.448816	0.00143629	0.292748	0.448816
gi|659086687|ref|XM_008445847.1|	uncharacterized LOC103487507 (LOC103487507), transcript variant X1, mRNA			270	182.8	32	74.6667	113.819	40.5302	20.1196	18.7581	1.47702	8.4375	3.61607	5.7125	2.44821	0.428571	N	Y	N	Y	N	N	0.267026	8.76824e-11	0.101801	8.76824e-11	0.0384283	0.101801
gi|659125519|ref|XM_008464503.1|	40S ribosomal protein S24-1 (LOC103501023), mRNA	AT3G04920	Ribosomal protein S24e family protein	2077.33	243.2	32	34.6667	2352.7	119.418	18.4391	18.4463	8.54167	64.9167	59.9231	7.6	7.01538	0.923077	N	Y	N	Y	Y	N	0.0239377	4.68978e-07	0.896711	4.68978e-07	1.20105e-05	0.896711
gi|659076442|ref|XM_008440460.1|	heat shock 70 kDa protein 8 (LOC103483715), transcript variant X1, mRNA	AT2G32120	heat-shock protein 70T-2	203.667	50.2	31.8333	330.333	132.8	20.0175	8.70441	205.374	4.0571	6.39791	0.616549	1.57696	0.151968	0.0963673	N	N	Y	N	Y	Y	0.00344478	0.195873	4.52561e-06	0.195873	0.000171747	4.52561e-06
gi|659085821|ref|XM_008445402.1|	DNA repair protein UVH3 (LOC103487179), mRNA	AT3G28030	5'-3' exonuclease family protein	159.5	64.8	31.8333	969.667	132.122	23.5415	8.54205	404.798	2.46142	5.01047	0.16449	2.0356	0.0668271	0.0328292	N	N	Y	N	Y	Y	0.0918096	0.0329415	0	0.0329415	1.18239e-12	0
gi|659092516|ref|XM_008448878.1|	dedicator of cytokinesis protein 7 (LOC103489635), transcript variant X1, mRNA	AT4G16340	guanyl-nucleotide exchange factors;GTPase binding;GTP binding	302.167	88.8	31.8333	32.6667	252.397	15.7067	8.20772	26.1202	3.40278	9.49215	9.25	2.78953	2.71837	0.97449	N	Y	N	Y	N	N	0.0355758	0.000981113	0.967029	0.000981113	0.0790431	0.967029
gi|659098393|ref|XM_008451896.1|	squamosa promoter-binding-like protein 13A (LOC103491800), mRNA			1037.33	512.2	31.8333	590.167	380.229	154.949	17.5661	278.246	2.02525	32.5864	1.7577	16.0901	0.86789	0.0539396	N	Y	Y	Y	N	Y	0.024736	0	3.55871e-12	0	0.643346	3.55871e-12
gi|659121368|ref|XM_008462403.1|	uncharacterized protein At4g14450, chloroplastic-like (LOC103499403), mRNA	AT1G04330	unknown protein; FUNCTIONS IN: molecular_function unknown; INVOLVED IN: biological_process unknown; LOCATED IN: chloroplast; BEST Arabidopsis thaliana protein match is: unknown protein (TAIR:AT3G23170.1); Has 74 Blast hits to 74 proteins in 6 species: Arc	34.8333	5.2	31.8333	579	37.0805	3.56371	22.6134	274.273	6.69872	1.09424	0.0601612	0.163351	0.008981	0.0549799	N	N	Y	Y	Y	Y	0.0280874	0.00169665	5.89173e-12	0.00169665	0	5.89173e-12
gi|659133571|ref|XM_008468574.1|	probable transcription factor KAN4 (LOC103504120), transcript variant X1, mRNA	AT2G02060	Homeodomain-like superfamily protein	3	3.4	31.8333	250.167	3.09839	2.88097	21.6187	165.637	0.882353	0.0942408	0.011992	0.106806	0.0135909	0.127249	N	N	Y	N	Y	Y	0.940026	0.000182781	8.05437e-05	0.000182781	2.32314e-09	8.05437e-05
gi|659074304|ref|XM_008439312.1|	uncharacterized LOC103482919 (LOC103482919), mRNA	AT1G01490	Heavy metal transport/detoxification superfamily protein	3.33333	0.8	31.6667	780.667	4.50185	0.83666	33.0797	326.065	4.16667	0.105263	0.00426985	0.0252632	0.00102477	0.0405636	N	N	Y	N	Y	Y	0.504078	0.000789297	1.11022e-16	0.000789297	0	1.11022e-16
gi|659079772|ref|XM_008442214.1|	uncharacterized protein At3g49720 (LOC103484880), transcript variant X1, mRNA	AT3G49720;AT5G65810	unknown protein; FUNCTIONS IN: molecular_function unknown; INVOLVED IN: biological_process unknown; LOCATED IN: chloroplast thylakoid membrane, Golgi apparatus, plasma membrane, membrane; EXPRESSED IN: 25 plant structures; EXPRESSED DURING: 15 growth stag	501.167	204.8	31.6667	100.833	383.563	27.225	23.4918	112.731	2.4471	15.8263	4.97025	6.46737	2.03107	0.31405	N	Y	N	Y	N	N	0.0663254	1.388e-12	0.112209	1.388e-12	0.082188	0.112209
gi|659090740|ref|XM_008447954.1|	pentatricopeptide repeat-containing protein At1g60770 (LOC103488981), mRNA	AT1G60770	Tetratricopeptide repeat (TPR)-like superfamily protein	558.833	153.4	31.6667	50	620.28	35.8929	5.35413	14.2829	3.64298	17.6474	11.1767	4.84421	3.068	0.633333	N	Y	N	Y	Y	N	0.100426	1.39978e-08	0.422453	1.39978e-08	0.0175922	0.422453
gi|659132992|ref|XM_008468275.1|	filament-like plant protein 6 (LOC103503889), mRNA	AT1G47900;AT1G19835	Plant protein of unknown function (DUF869)	454	188.6	31.6667	908.5	172.825	46.6294	10.6333	1030.53	2.40721	14.3368	0.499725	5.95579	0.207595	0.034856	N	Y	Y	Y	N	Y	0.0099763	2.51311e-11	0.00143539	2.51311e-11	0.0663848	0.00143539
gi|659066619|ref|XM_008454806.1|	alpha-1,4-glucan-protein synthase [UDP-forming] 2 (LOC103493828), mRNA	AT3G02230	reversibly glycosylated polypeptide 1	600.333	43	31.5	164.5	764.553	14.8324	12.112	195.479	13.9612	19.0582	3.64944	1.36508	0.261398	0.191489	N	N	N	N	N	N	0.021393	0.393444	0.0543948	0.393444	0.116054	0.0543948
gi|659071410|ref|XM_008461475.1|	uncharacterized LOC103498734 (LOC103498734), mRNA	AT5G39785	Protein of unknown function (DUF1666)	81.8333	39.8	31.5	523.667	40.1169	7.8867	13.9392	399.213	2.05611	2.59788	0.15627	1.26349	0.0760025	0.0601528	N	N	Y	N	Y	Y	0.133377	0.528063	2.48119e-05	0.528063	0.000155898	2.48119e-05
gi|659103668|ref|XM_008454457.1|	AP2-like ethylene-responsive transcription factor AIL1 (LOC103493625), transcript variant X1, mRNA	AT4G37750	Integrase-type DNA-binding superfamily protein	18.3333	3.6	31.5	179.833	22.2411	2.40832	7.39594	359.089	5.09259	0.582011	0.101946	0.114286	0.0200185	0.175162	N	N	N	N	N	N	0.0965579	9.47557e-05	0.235292	9.47557e-05	0.0574664	0.235292
gi|659114257|ref|XM_008458754.1|	microtubule-associated protein futsch-like (LOC103496768), transcript variant X1, mRNA			250.833	50.2	31.5	48	145.392	15.4661	19.3778	37.9842	4.99668	7.96296	5.22569	1.59365	1.04583	0.65625	Y	N	N	N	N	N	0.000288473	0.186549	0.464059	0.186549	0.941048	0.464059
gi|659118244|ref|XM_008460798.1|	protein NAP1 (LOC103498253), transcript variant X1, mRNA	AT2G35110	transcription activators	309.833	132.8	31.5	180.333	138.028	29.5584	3.33167	61.1839	2.33308	9.83598	1.71811	4.21587	0.736414	0.174677	N	Y	Y	Y	N	Y	0.0179935	5.06295e-07	4.12214e-05	5.06295e-07	0.446685	4.12214e-05
gi|659066863|ref|XM_008466716.1|	Down syndrome critical region protein 3 homolog (LOC103502664), transcript variant X1, mRNA	AT1G48550	Vacuolar protein sorting-associated protein 26	225.333	150.2	31.3333	337.333	94.9898	83.3349	11.7587	195.93	1.50022	7.19149	0.667984	4.79362	0.445257	0.0928854	N	Y	Y	Y	N	Y	0.263122	0.000134436	7.39494e-07	0.000134436	0.0354536	7.39494e-07
gi|659093538|ref|XM_008449362.1|	60S ribosomal protein L28-2-like (LOC103490001), transcript variant X1, mRNA	AT4G29410	Ribosomal L28e protein family	266.833	83.6	31.3333	22.6667	279.835	29.2113	14.473	13.7064	3.19179	8.51596	11.7721	2.66809	3.68824	1.38235	N	Y	N	Y	N	N	0.107674	0.00190262	0.632093	0.00190262	0.0322475	0.632093
gi|659126544|ref|XM_008465015.1|	peptidyl-prolyl cis-trans isomerase CYP20-1-like (LOC103501441), mRNA	AT3G55920	Cyclophilin-like peptidyl-prolyl cis-trans isomerase family protein	181.167	321	31.3333	235	20.0242	121.906	14.9755	101.011	0.564382	5.78191	0.770922	10.2447	1.36596	0.133333	N	Y	Y	Y	N	Y	0.0967722	1.2027e-12	6.15342e-07	1.2027e-12	0.367482	6.15342e-07
gi|659129899|ref|XM_008466680.1|	proline transporter 1-like (LOC103502662), mRNA	AT3G55740;AT2G39890	proline transporter 1;proline transporter 2	121.5	19.4	31.3333	617.833	102.047	8.73499	32.574	382.877	6.26289	3.87766	0.196655	0.619149	0.0314001	0.0507149	N	N	Y	N	Y	Y	0.00628733	0.417272	7.99103e-08	0.417272	1.79996e-08	7.99103e-08
gi|659133109|ref|XM_008468338.1|	maf-like protein DDB_G0281937 (LOC103503944), transcript variant X1, mRNA	AT5G42770	Maf-like protein	238.333	83	31.3333	76.5	186.455	38.8072	9.33095	17.9972	2.87149	7.60638	3.11547	2.64894	1.08497	0.409586	N	Y	N	Y	N	N	0.0465218	0.002088	0.0839807	0.002088	0.870877	0.0839807
gi|659118327|ref|XM_008460842.1|	E3 ubiquitin-protein ligase BOI-like (LOC103498284), mRNA	AT5G45100	SBP (S-ribonuclease binding protein) family protein	1368.67	1414.4	31.1667	580.333	301.304	264.674	19.6002	398.973	0.967666	43.9144	2.35841	45.3818	2.43722	0.0537048	N	Y	Y	Y	Y	Y	0.91282	0	1.65249e-06	0	0.00191686	1.65249e-06
gi|659076130|ref|XM_008440296.1|	nucleolar and coiled-body phosphoprotein 1 (LOC103483590), mRNA	AT5G57120	FUNCTIONS IN: molecular_function unknown; INVOLVED IN: biological_process unknown; LOCATED IN: nucleolus; EXPRESSED IN: 21 plant structures; EXPRESSED DURING: 13 growth stages; CONTAINS InterPro DOMAIN/s: LisH dimerisation motif (InterPro:IPR006594), SRP4	306.667	90.6	31	88.6667	319.646	46.1335	18.5796	86.5001	3.38484	9.89247	3.45865	2.92258	1.0218	0.349624	N	Y	N	Y	N	N	0.0952252	0.0025305	0.0888922	0.0025305	0.964372	0.0888922
gi|659129931|ref|XM_008466696.1|	anaphase-promoting complex subunit 10 (LOC103502676), mRNA	AT2G18290	anaphase promoting complex 10	150	61	31	110.667	76.8479	11.7047	13.784	51.0751	2.45902	4.83871	1.35542	1.96774	0.551205	0.28012	N	N	Y	N	N	Y	0.0302556	0.0459352	0.00733063	0.0459352	0.22592	0.00733063
gi|659078526|ref|XM_008441547.1|	magnesium-chelatase subunit ChlI, chloroplastic-like (LOC103484469), mRNA	AT5G45930	magnesium chelatase i2	238.5	119	30.8333	48.3333	130.921	47.2652	10.8704	29.8306	2.0042	7.73514	4.93448	3.85946	2.46207	0.637931	N	Y	N	Y	N	N	0.0594476	4.26763e-06	0.435611	4.26763e-06	0.0725876	0.435611
gi|659111937|ref|XM_008457762.1|	uncharacterized LOC103496049 (LOC103496049), mRNA	AT5G24314	plastid transcriptionally active7	307	136	30.8333	111.5	198.473	35.3765	10.5909	69.4802	2.25735	9.95676	2.75336	4.41081	1.21973	0.276532	N	Y	Y	Y	N	Y	0.0448846	2.06537e-07	0.00669982	2.06537e-07	0.645164	0.00669982
gi|659074128|ref|XM_008439215.1|	oligopeptide transporter 7 (LOC103482853), mRNA	AT4G27730;AT4G10770;AT5G53510	oligopeptide transporter 1;oligopeptide transporter 7;oligopeptide transporter 9	221	13.8	30.6667	639.5	223.408	7.32803	25.9512	548.825	16.0145	7.20652	0.345582	0.45	0.0215794	0.0479541	N	N	Y	N	Y	Y	0.00280211	0.139108	8.17578e-05	0.139108	1.3076e-05	8.17578e-05
gi|659104190|ref|XM_008454616.1|	probable protein phosphatase 2C 21 (LOC103493740), transcript variant X1, mRNA	AT2G25070	Protein phosphatase 2C family protein	254.667	142.2	30.6667	274.833	60.0289	21.7417	19.9767	87.0251	1.7909	8.30435	0.926622	4.63696	0.517404	0.111583	N	Y	Y	Y	N	Y	0.106365	6.18568e-08	2.52703e-08	6.18568e-08	0.0788333	2.52703e-08
gi|659102187|ref|XM_008453776.1|	respiratory burst oxidase homolog protein A-like (LOC103493136), transcript variant X1, mRNA	AT1G64060	respiratory burst oxidase protein F	22.8333	8.8	30.5	162.667	19.8939	4.71169	12.2597	168.265	2.5947	0.748634	0.140369	0.288525	0.0540984	0.1875	N	N	N	N	Y	N	0.236137	0.0115905	0.0260456	0.0115905	0.0025684	0.0260456
gi|659070405|ref|XM_008456685.1|	E3 ubiquitin-protein ligase ATL6 (LOC103495208), mRNA	AT1G72200	RING/U-box superfamily protein	23.1667	14.4	30.3333	269.333	10.3425	18.0914	21.5468	121.413	1.6088	0.763736	0.0860149	0.474725	0.0534653	0.112624	N	N	Y	N	Y	Y	0.519166	0.167592	3.34744e-08	0.167592	1.0629e-09	3.34744e-08
gi|659073205|ref|XM_008469086.1|	NO-associated protein 1, chloroplastic/mitochondrial (LOC103504692), mRNA	AT3G47450	P-loop containing nucleoside triphosphate hydrolases superfamily protein	220.5	97.8	30.3333	107.167	133.49	21.429	13.9092	28.7431	2.2546	7.26923	2.05754	3.22418	0.912597	0.283048	N	Y	Y	Y	N	Y	0.0320473	0.000136305	0.00847718	0.000136305	0.842034	0.00847718
gi|659075273|ref|XM_008439835.1|	uncharacterized LOC103483279 (LOC103483279), mRNA	AT4G00530	unknown protein; FUNCTIONS IN: molecular_function unknown; INVOLVED IN: biological_process unknown; LOCATED IN: mitochondrion; EXPRESSED IN: 19 plant structures; EXPRESSED DURING: 9 growth stages; BEST Arabidopsis thaliana protein match is: unknown protei	292.167	242.2	30.3333	43.6667	78.0088	66.4771	8.84685	21.9515	1.2063	9.63187	6.69084	7.98462	5.54656	0.694656	N	Y	N	Y	Y	N	0.582949	6.66134e-16	0.538222	6.66134e-16	8.17061e-05	0.538222
gi|659077423|ref|XM_008440974.1|	ADP-ribosylation factor-related protein 1 (LOC103484067), transcript variant X3, mRNA	AT5G52210	GTP-binding protein 1	257.833	363.4	30.3333	285.167	60.898	94.4235	9.33095	163.76	0.709503	8.5	0.90415	11.9802	1.27434	0.106371	N	Y	Y	Y	N	Y	0.303949	0	1.42371e-06	0	0.46885	1.42371e-06
gi|659076253|ref|XM_008440359.1|	chloroplastic group IIA intron splicing facilitator CRS1, chloroplastic-like (LOC103483646), mRNA	AT3G23070	CRM family member 3A	332.333	148.4	30.1667	91.1667	167.326	44.9811	10.9438	46.4388	2.23944	11.0166	3.64534	4.91934	1.62779	0.330896	N	Y	N	Y	N	N	0.0224116	1.52116e-08	0.0264625	1.52116e-08	0.26565	0.0264625
gi|659078474|ref|XM_008441523.1|	U-box domain-containing protein 7 (LOC103484450), mRNA	AT2G27430	ARM repeat superfamily protein	7.83333	2.6	30.1667	127.167	5.84523	4.15933	17.5319	113.026	3.01282	0.259669	0.061599	0.0861878	0.0204456	0.237221	N	N	Y	N	Y	Y	0.411599	3.15126e-05	0.020013	3.15126e-05	2.8455e-05	0.020013
gi|659087438|ref|XM_008446230.1|	mitochondrial import receptor subunit TOM20-like (LOC103487773), mRNA	AT1G27390	translocase outer membrane 20-2	1076.17	109.4	30.1667	165.333	1164.97	29.9216	17.8596	50.2819	9.83699	35.674	6.50907	3.62652	0.661694	0.18246	N	Y	Y	Y	N	Y	0.0136986	1.73212e-05	9.33674e-05	1.73212e-05	0.324229	9.33674e-05
gi|659119911|ref|XM_008461687.1|	uncharacterized LOC103498889 (LOC103498889), mRNA	AT5G13260;AT4G25070	unknown protein; BEST Arabidopsis thaliana protein match is: unknown protein (TAIR:AT3G48860.2); Has 30201 Blast hits to 17322 proteins in 780 species: Archae - 12; Bacteria - 1396; Metazoa - 17338; Fungi - 3422; Plants - 5037; Viruses - 0; Other Eukaryot	458	153.8	30.1667	244.167	273.613	60.5202	9.86745	114.852	2.97789	15.1823	1.87577	5.09834	0.629898	0.123549	N	Y	Y	Y	N	Y	0.00771504	4.50452e-08	2.07921e-07	4.50452e-08	0.220744	2.07921e-07
gi|659073617|ref|XM_008438937.1|	protein cornichon homolog 4-like (LOC103482667), mRNA	AT1G12340	Cornichon family protein	159.167	89.4	30	91.3333	47.4275	18.1879	7.26636	34.4944	1.78039	5.30556	1.7427	2.98	0.978832	0.328467	N	Y	N	Y	N	N	0.144353	0.000493613	0.0255227	0.000493613	0.964404	0.0255227
gi|659101985|ref|XM_008453672.1|	probable protein S-acyltransferase 19 (LOC103493050), mRNA	AT3G22180;AT4G15080	DHHC-type zinc finger family protein	136.667	60.8	30	132.167	87.0142	13.1034	8.78635	13.6149	2.24781	4.55556	1.03405	2.02667	0.460025	0.226986	N	N	Y	N	N	Y	0.0541249	0.0384045	0.00119373	0.0384045	0.101797	0.00119373
gi|659133977|ref|XM_008468755.1|	protein KRI1 homolog (LOC103504374), partial mRNA	AT3G24080	KRR1 family protein	201.667	91.4	30	101.5	118.856	17.7708	13.4015	26.2812	2.20642	6.72222	1.98686	3.04667	0.900493	0.295567	N	Y	Y	Y	N	Y	0.0395364	0.000354284	0.0121908	0.000354284	0.823031	0.0121908
gi|659072971|ref|XM_008468971.1|	uncharacterized LOC103504601 (LOC103504601), mRNA	AT1G68380	Core-2/I-branching beta-1,6-N-acetylglucosaminyltransferase family protein	0	1.2	29.8333	396.5	0	1.64317	18.798	505.828	0	0	0	0.0402235	0.00302648	0.0752417	N	N	Y	N	Y	Y	1	9.99201e-07	0.0167924	9.99201e-07	0.000148009	0.0167924
gi|659086969|ref|XM_008445983.1|	uncharacterized LOC103487613 (LOC103487613), mRNA	AT1G21600	plastid transcriptionally active 6	180.833	81	29.8333	112.333	74.6952	15.0333	12.8906	21.3135	2.23251	6.06145	1.60979	2.71508	0.721068	0.265579	N	Y	Y	Y	N	Y	0.0413787	0.00183036	0.00527554	0.00183036	0.485852	0.00527554
gi|659097413|ref|XM_008451390.1|	uncharacterized LOC103491445 (LOC103491445), mRNA	AT5G12290	dgd1 suppressor 1	288.667	143.2	29.8333	84.3333	172.959	21.9249	11.6862	33.1642	2.01583	9.67598	3.42292	4.8	1.69802	0.353755	N	Y	N	Y	N	N	0.0517749	3.29498e-08	0.040952	3.29498e-08	0.234762	0.040952
gi|659118878|ref|XM_008461135.1|	probable prefoldin subunit 2 (LOC103498515), transcript variant X1, mRNA	AT3G22480	prefoldin 2	368.833	117.8	29.8333	110.167	285.653	28.6129	19.1355	43.6047	3.13101	12.3631	3.34796	3.9486	1.06929	0.270802	N	Y	Y	Y	N	Y	0.0312684	3.37842e-06	0.0062125	3.37842e-06	0.879733	0.0062125
gi|659097383|ref|XM_008451374.1|	BEL1-like homeodomain protein 1 (LOC103491433), transcript variant X1, mRNA	AT2G35940;AT5G41410	BEL1-like homeodomain 1;POX (plant homeobox) family protein	33.3333	13.6	29.6667	237.667	19.3046	5.94138	8.71015	239.153	2.45098	1.1236	0.140252	0.458427	0.057223	0.124825	N	N	Y	N	Y	Y	0.188008	0.0912664	0.00842499	0.0912664	0.00217776	0.00842499
gi|659099937|ref|XM_008452628.1|	protein PIR (LOC103492319), mRNA	AT5G18410	transcription activators	270.167	98.8	29.6667	99.6667	184.436	19.804	7.84007	86.5741	2.73448	9.10674	2.7107	3.33034	0.991304	0.297659	N	Y	N	Y	N	N	0.0255495	8.95619e-05	0.0321839	8.95619e-05	0.984981	0.0321839
gi|659105366|ref|XM_008454857.1|	formin-like protein 18 (LOC103493903), mRNA	AT2G25050	Actin-binding FH2 (Formin Homology) protein	36.1667	8.8	29.6667	233.833	32.3569	2.48998	29.4392	124.777	4.10985	1.2191	0.154669	0.296629	0.0376336	0.126871	N	N	Y	N	Y	Y	0.0465707	0.0800698	1.60722e-06	0.0800698	4.31993e-10	1.60722e-06
gi|659121609|ref|XM_008462524.1|	ABC transporter A family member 1 (LOC103499508), transcript variant X1, mRNA	AT2G41700	ATP-binding cassette A1	65.5	19.2	29.6667	199	39.2721	11.1669	3.20416	168.753	3.41146	2.20787	0.329146	0.647191	0.0964824	0.149079	N	N	Y	N	Y	Y	0.026454	0.316177	0.00315175	0.316177	0.00147675	0.00315175
gi|659071270|ref|XM_008460735.1|	uncharacterized protein DDB_G0271670 (LOC103498213), mRNA	AT5G56550	oxidative stress 3	1.16667	0.6	29.5	536.667	2.85774	1.34164	40.9719	282.441	1.94444	0.039548	0.00217391	0.020339	0.00111801	0.0549689	N	Y	Y	Y	Y	Y	1	0.0081031	7.44079e-10	0.0081031	0	7.44079e-10
gi|659084293|ref|XM_008444589.1|	uncharacterized LOC103486586 (LOC103486586), transcript variant X1, mRNA	AT3G09970	Calcineurin-like metallo-phosphoesterase superfamily protein	187.833	123.8	29.5	133	79.6377	23.7844	14.2934	45.3872	1.51723	6.36723	1.41228	4.19661	0.930827	0.221805	N	Y	Y	Y	N	Y	0.266621	9.76176e-07	0.00100587	9.76176e-07	0.866399	0.00100587
gi|659103271|ref|XM_008454331.1|	uncharacterized LOC103493542 (LOC103493542), transcript variant X2, mRNA			43.6667	286.2	29.5	143	41.3457	132.956	32.433	70.1056	0.152574	1.48023	0.305361	9.70169	2.0014	0.206294	Y	Y	Y	Y	N	Y	1.44278e-06	2.28211e-08	0.000459057	2.28211e-08	0.0612168	0.000459057
gi|659103458|ref|XM_008454386.1|	mortality factor 4-like protein 1 (LOC103493579), transcript variant X2, mRNA	AT4G37280	MRG family protein	492.667	84	29.5	102.833	461.123	10.6536	10.3682	52.1322	5.86508	16.7006	4.79092	2.84746	0.816856	0.286872	N	Y	Y	Y	N	Y	0.0160897	0.00101638	0.0101654	0.00101638	0.669675	0.0101654
gi|659130404|ref|XM_008466931.1|	CBL-interacting serine/threonine-protein kinase 25-like (LOC103502821), mRNA	AT5G10930	CBL-interacting protein kinase 5	6.16667	1	29.5	2939.33	8.15884	1.41421	39.0986	2721.21	6.16667	0.20904	0.00209798	0.0338983	0.000340213	0.0100363	N	Y	Y	Y	Y	Y	0.277639	0.0108042	1.58669e-06	0.0108042	2.57812e-10	1.58669e-06
gi|659079449|ref|XM_008442041.1|	uncharacterized LOC103484767 (LOC103484767), transcript variant X1, mRNA			96.1667	53.6	29.3333	131.667	13.4524	18.1879	21.2289	42.9961	1.79415	3.27841	0.73038	1.82727	0.407089	0.222785	N	N	Y	N	N	Y	0.19348	0.0868765	0.00107706	0.0868765	0.0629963	0.00107706
gi|659096939|ref|XM_008451145.1|	calmodulin-like (LOC103491266), mRNA	AT2G27030;AT4G14640;AT3G22930	calmodulin 8;calmodulin-like 11;calmodulin 5	39.6667	25.6	29.3333	1136.67	35.2174	4.44972	33.9509	1294.37	1.54948	1.35227	0.0348974	0.872727	0.022522	0.0258065	N	N	Y	N	Y	Y	0.458632	0.807831	0.000786098	0.807831	0.00107567	0.000786098
gi|659090196|ref|XM_008447664.1|	transcription factor TCP7-like (LOC103488772), mRNA			96.1667	41	29.1667	141.333	73.3469	17.72	12.2216	85.5048	2.34553	3.29714	0.680425	1.40571	0.290094	0.206368	N	N	Y	N	Y	Y	0.0819204	0.36216	0.00048478	0.36216	0.0121211	0.00048478
gi|659123231|ref|XM_008463336.1|	elongator complex protein 5 (LOC103500130), transcript variant X1, mRNA	AT2G18410	FUNCTIONS IN: molecular_function unknown; INVOLVED IN: biological_process unknown; LOCATED IN: cellular_component unknown; EXPRESSED IN: 22 plant structures; EXPRESSED DURING: 13 growth stages; CONTAINS InterPro DOMAIN/s: Histone acetylation protein 2 (In	228.333	152.4	29.1667	129.833	53.4815	26.1017	16.7262	21.2642	1.49825	7.82857	1.75866	5.22514	1.17381	0.224647	N	Y	Y	Y	N	Y	0.263519	4.06904e-09	0.00119978	4.06904e-09	0.69855	0.00119978
gi|659076678|ref|XM_008440588.1|	uncharacterized LOC103483802 (LOC103483802), transcript variant X2, mRNA			300.667	149.6	29	22.3333	267.377	23.3517	12.3774	12.1929	2.0098	10.3678	13.4627	5.15862	6.69851	1.29851	N	Y	N	Y	Y	N	0.18987	6.23415e-09	0.70533	6.23415e-09	0.00027835	0.70533
gi|659085386|ref|XM_008445169.1|	vesicle transport v-SNARE 13-like (LOC103486987), mRNA	AT3G29100	vesicle transport V-snare 13	55.1667	21.4	29	277.333	25.0473	5.72713	11.8996	175.201	2.57788	1.9023	0.198918	0.737931	0.0771635	0.104567	N	N	Y	N	Y	Y	0.0941256	0.477179	1.06241e-05	0.477179	5.93998e-06	1.06241e-05
gi|659116079|ref|XM_008459669.1|	uncharacterized LOC103497467 (LOC103497467), mRNA			241.667	279	29	220.5	41.452	38.2688	12.6333	58.5722	0.866189	8.33333	1.09599	9.62069	1.26531	0.131519	N	Y	Y	Y	N	Y	0.674191	0	8.62569e-07	0	0.506818	8.62569e-07
gi|659070926|ref|XM_008459058.1|	prostatic spermine-binding protein-like (LOC103497007), mRNA	AT2G11910	unknown protein; FUNCTIONS IN: molecular_function unknown; INVOLVED IN: biological_process unknown; LOCATED IN: chloroplast envelope; EXPRESSED IN: 22 plant structures; EXPRESSED DURING: 13 growth stages; Has 92883 Blast hits to 31060 proteins in 1576 spe	339.167	105	28.8333	71.1667	329.681	22.7046	10.8151	40.4842	3.23016	11.763	4.76581	3.64162	1.47541	0.405152	N	Y	N	Y	N	N	0.0797029	2.15756e-05	0.0895056	2.15756e-05	0.423142	0.0895056
gi|659083288|ref|XM_008444046.1|	protein cornichon homolog 1 (LOC103486176), transcript variant X1, mRNA			143.333	74.6	28.8333	87.8333	98.0279	13.3903	9.90791	32.4248	1.92136	4.9711	1.63188	2.58728	0.849336	0.328273	N	N	N	Y	N	N	0.109719	0.00375578	0.0276762	0.00375578	0.743194	0.0276762
gi|659104289|ref|XM_008454663.1|	homeobox protein knotted-1-like 3 (LOC103493777), transcript variant X1, mRNA	AT5G11060	KNOTTED1-like homeobox gene 4	122.167	34.4	28.8333	207.667	119.315	8.56154	16.0676	234.685	3.55136	4.23699	0.588283	1.19306	0.16565	0.138844	N	N	Y	N	N	Y	0.0660079	0.64985	0.0234999	0.64985	0.0440772	0.0234999
gi|659066276|ref|XM_008466382.1|	glutamate decarboxylase (LOC103502192), mRNA	AT3G17760	glutamate decarboxylase 5	304.333	74	28.6667	136.333	330.888	21.2014	17.603	61.75	4.11261	10.6163	2.23227	2.5814	0.542787	0.210269	N	Y	Y	Y	N	Y	0.0748292	0.00393465	0.000642596	0.00393465	0.182695	0.000642596
gi|659080741|ref|XM_008442733.1|	DNA-directed RNA polymerases IV and V subunit 4 (LOC103485216), transcript variant X1, mRNA			222.667	65	28.6667	112.667	190.867	9.66954	10.9301	82.2841	3.42564	7.76744	1.97633	2.26744	0.576923	0.254438	N	N	Y	Y	N	Y	0.0397426	0.0156076	0.00602962	0.0156076	0.257109	0.00602962
gi|659108795|ref|XM_008456172.1|	bifunctional aspartate aminotransferase and glutamate/aspartate-prephenate aminotransferase (LOC103494808), mRNA	AT2G22250	aspartate aminotransferase	2110.5	333.4	28.6667	372.333	1856.45	241.243	16.5126	506.873	6.33023	73.6221	5.66831	11.6302	0.895434	0.0769919	N	Y	N	Y	N	N	0.00884836	9.50219e-05	0.0258472	9.50219e-05	0.875064	0.0258472
gi|659094266|ref|XM_008449745.1|	uncharacterized LOC103490296 (LOC103490296), mRNA	AT2G16660	Major facilitator superfamily protein	22.3333	33.6	28.5	363.833	29.8976	28.2099	18.1852	327.681	0.664683	0.783626	0.0613834	1.17895	0.09235	0.0783326	N	N	Y	N	Y	Y	0.524298	0.717254	0.000817499	0.717254	0.00243107	0.000817499
gi|659105863|ref|XM_008454970.1|	ABC transporter A family member 7-like (LOC103493982), mRNA	AT3G47740;AT3G47760;AT5G61740	ABC2 homolog 2;ABC2 homolog 14;ABC2 homolog 4	1	1.2	28.5	367.5	1.67332	2.68328	22.5721	342.311	0.833333	0.0350877	0.00272109	0.0421053	0.00326531	0.077551	N	N	Y	N	Y	Y	0.948291	7.65223e-05	0.00118433	7.65223e-05	3.42344e-07	0.00118433
gi|659071045|ref|XM_008459683.1|	EG45-like domain containing protein 2 (LOC103497475), transcript variant X1, mRNA			23.8333	10.4	28.3333	407.167	8.79583	4.82701	10.1915	499.257	2.29167	0.841176	0.0585346	0.367059	0.0255424	0.0695866	N	N	Y	N	Y	Y	0.284277	0.0405022	0.0111783	0.0405022	0.00301925	0.0111783
gi|659083073|ref|XM_008443949.1|	1-acyl-sn-glycerol-3-phosphate acyltransferase 1, chloroplastic (LOC103486104), transcript variant X1, mRNA	AT4G30580	Phospholipid/glycerol acyltransferase family protein	246.5	218.6	28.3333	254.667	41.2638	65.4927	5.35413	117.572	1.12763	8.7	0.967932	7.71529	0.858377	0.111257	N	Y	Y	Y	N	Y	0.73008	9.10383e-15	4.74242e-08	9.10383e-15	0.670963	4.74242e-08
gi|659126535|ref|XM_008465011.1|	cytochrome P450 90A1 (LOC103501437), transcript variant X2, mRNA	AT5G05690	Cytochrome P450 superfamily protein	157.5	31.8	28.3333	80	136.977	18.8997	29.5003	43.6669	4.95283	5.55882	1.96875	1.12235	0.3975	0.354167	N	N	N	N	N	N	0.0162997	0.821735	0.0453541	0.821735	0.114379	0.0453541
gi|659089252|ref|XM_008447187.1|	thioredoxin-like protein CITRX, chloroplastic (LOC103488444), transcript variant X1, mRNA	AT3G06730	Thioredoxin z	390.833	51.2	28.1667	140.5	418.505	16.9027	19.2085	125.393	7.63346	13.8757	2.78173	1.81775	0.364413	0.200474	N	N	Y	N	N	Y	0.0211962	0.095193	0.0128139	0.095193	0.0876989	0.0128139
gi|659105084|ref|XM_008454787.1|	RING-H2 finger protein ATL80 (LOC103493842), mRNA	AT1G20823	RING/U-box superfamily protein	51.3333	15.4	28.1667	153.667	36.8926	3.28634	20.8463	83.5982	3.33333	1.82249	0.334056	0.546746	0.100217	0.183297	N	N	Y	N	Y	Y	0.045481	0.187254	0.000141216	0.187254	2.19029e-05	0.000141216
gi|659124060|ref|XM_008463747.1|	extensin-3-like (LOC103500448), mRNA	AT1G21310;AT1G76930	extensin 3;extensin 4	3.16667	0.4	28.1667	2870.83	4.11906	0.894427	47.7804	6007.35	7.91667	0.112426	0.00110305	0.0142012	0.000139332	0.00981132	N	Y	Y	Y	Y	Y	0.388158	0.0213631	2.17481e-07	0.0213631	0	2.17481e-07
gi|124021380|gb|EF213557.1|	Cucumis melo NAC transcription factor (JA) mRNA, complete cds	AT3G15510	NAC domain containing protein 2	117.333	16	28	248.167	133.172	18.6414	9.18695	134.523	7.33333	4.19048	0.472801	0.571429	0.0644728	0.112827	N	N	Y	N	Y	Y	0.0333921	0.219071	5.35121e-07	0.219071	4.84944e-08	5.35121e-07
gi|659089145|ref|XM_008447129.1|	probable beta-D-xylosidase 7 (LOC103488410), mRNA	AT1G78060	Glycosyl hydrolase family protein	248	20.8	28	167.333	267.615	19.5371	17.7876	160.742	11.9231	8.85714	1.48207	0.742857	0.124303	0.167331	N	N	Y	N	Y	Y	0.00935292	0.516623	0.0127623	0.516623	0.00947745	0.0127623
gi|659105490|ref|XM_008454887.1|	RNA-dependent RNA polymerase 2 (LOC103493922), mRNA	AT4G11130	RNA-dependent RNA polymerase 2	135.333	54.2	28	79.1667	84.3153	13.1605	5.17687	26.4682	2.49692	4.83333	1.70947	1.93571	0.684632	0.353684	N	N	N	N	N	N	0.0320132	0.0620523	0.045984	0.0620523	0.481137	0.045984
gi|659106251|ref|XM_008455065.1|	uncharacterized LOC103494053 (LOC103494053), transcript variant X1, mRNA	AT3G29760	Haloacid dehalogenase-like hydrolase (HAD) superfamily protein	362	275	28	263.667	73.1328	29.8077	17.6182	63.3772	1.31636	12.9286	1.37295	9.82143	1.04298	0.106195	N	Y	Y	Y	N	Y	0.411252	0	2.07868e-08	0	0.903821	2.07868e-08
gi|659122758|ref|XM_008463087.1|	uncharacterized LOC103499936 (LOC103499936), mRNA	AT3G08010	RNA binding	167.833	142.6	28	83.6667	101.801	83.2034	11.5065	38.5832	1.17695	5.99405	2.00598	5.09286	1.70438	0.334661	N	Y	N	Y	N	N	0.662895	0.000200626	0.0331775	0.000200626	0.232383	0.0331775
gi|659087017|ref|XM_008446011.1|	uncharacterized LOC103487624 (LOC103487624), mRNA	AT2G35610	xyloglucanase 113	249.167	112.6	27.8333	571.333	187.526	30.4516	8.97589	332.733	2.21285	8.9521	0.436114	4.04551	0.197083	0.0487165	N	Y	Y	Y	Y	Y	0.0900572	3.44703e-06	7.71435e-09	3.44703e-06	0.000271412	7.71435e-09
gi|659100745|ref|XM_008453025.1|	protein FAR1-RELATED SEQUENCE 5 (LOC103492594), mRNA	AT4G12850	Far-red impaired responsive (FAR1) family protein	159.667	138.4	27.8333	123	35.9203	36.4184	12.0899	28.3408	1.15366	5.73653	1.2981	4.97246	1.1252	0.226287	N	Y	Y	Y	N	Y	0.704357	2.63443e-08	0.00154796	2.63443e-08	0.780694	0.00154796
gi|659104297|ref|XM_008454667.1|	homeobox protein knotted-1-like 3 (LOC103493777), transcript variant X5, mRNA	AT5G25220	KNOTTED1-like homeobox gene 3	240.833	96.4	27.8333	469	263.425	33.5529	13.6736	564.913	2.49827	8.65269	0.513504	3.46347	0.205544	0.0593461	N	Y	Y	Y	N	Y	0.193402	6.63541e-05	0.00733375	6.63541e-05	0.0827641	0.00733375
gi|659066461|ref|XM_008447561.1|	probable serine/threonine-protein kinase At1g54610 (LOC103488686), transcript variant X1, mRNA	AT1G74330;AT1G18670;AT1G09600	Protein kinase superfamily protein	522	91.2	27.6667	193.333	574.436	49.0173	11.8096	155.785	5.72368	18.8675	2.7	3.29639	0.471724	0.143103	N	Y	Y	Y	N	Y	0.0430347	0.00117674	0.00168874	0.00117674	0.139652	0.00168874
gi|659080647|ref|XM_008442683.1|	serine acetyltransferase 2 (LOC103485187), mRNA	AT4G35640	serine acetyltransferase 3;2	172.333	50	27.6667	200.833	85.4884	17.5642	14.9488	130.253	3.44667	6.22892	0.858091	1.80723	0.248963	0.137759	N	N	Y	N	Y	Y	0.00298875	0.101282	8.48156e-05	0.101282	0.00337257	8.48156e-05
gi|659112170|ref|XM_008457877.1|	40S ribosomal protein S16 (LOC103496134), mRNA	AT5G18380	Ribosomal protein S5 domain 2-like superfamily protein	318.833	113.6	27.6667	45.5	324.27	27.9339	6.40833	14.8425	2.80663	11.5241	7.00733	4.10602	2.4967	0.608059	N	Y	N	Y	N	N	0.126107	2.64169e-06	0.404066	2.64169e-06	0.0736744	0.404066
gi|659119994|ref|XM_008461733.1|	histone-lysine N-methyltransferase SUVR2-like (LOC103498919), transcript variant X2, mRNA	AT3G04380	SET-domain containing protein lysine methyltransferase family protein	165.333	107	27.6667	66.1667	114.229	24.4233	10.1522	22.2838	1.54517	5.9759	2.49874	3.86747	1.61713	0.418136	N	Y	N	Y	N	N	0.259495	8.99491e-06	0.109585	8.99491e-06	0.326106	0.109585
gi|659121930|ref|XM_008462665.1|	U-box domain-containing protein 26-like (LOC103499628), mRNA	AT3G49810	ARM repeat superfamily protein	16	10.6	27.6667	171.333	4.3359	6.38749	6.53197	194.95	1.50943	0.578313	0.0933852	0.383133	0.0618677	0.161479	N	N	N	N	Y	N	0.630196	0.0506435	0.0322007	0.0506435	0.00779468	0.0322007
gi|659123398|ref|XM_008463422.1|	zinc finger protein ZAT12-like (LOC103500198), mRNA	AT2G28200	C2H2-type zinc finger family protein	1.66667	0.8	27.6667	675.833	2.25093	1.30384	27.8759	428.046	2.08333	0.060241	0.00246609	0.0289157	0.00118372	0.0409371	N	N	Y	N	Y	Y	0.783608	0.000721732	3.75844e-08	0.000721732	7.77156e-16	3.75844e-08
gi|659091149|ref|XM_008448174.1|	uncharacterized LOC103489153 (LOC103489153), mRNA	AT1G26740	Ribosomal L32p protein family	569.167	236	27.5	86.8333	522.547	49.3305	10.1341	43.3609	2.41172	20.697	6.5547	8.58182	2.71785	0.316699	N	Y	N	Y	Y	N	0.130965	2.22045e-16	0.024336	2.22045e-16	0.0135377	0.024336
gi|659109666|ref|XM_008456594.1|	probable methyltransferase PMT23 (LOC103495129), mRNA	AT2G40280	S-adenosyl-L-methionine-dependent methyltransferases superfamily protein	116	61	27.5	216	60.7058	17.3349	21.9522	52.7181	1.90164	4.21818	0.537037	2.21818	0.282407	0.127315	N	N	Y	Y	Y	Y	0.135065	0.0211864	7.33276e-07	0.0211864	0.003343	7.33276e-07
gi|659129774|ref|XM_008466617.1|	catalase isozyme 3 (LOC103502619), mRNA	AT4G35090;AT1G20630	catalase 2;catalase 1	331	59	27.5	955	327.392	39.5474	38.5837	900.644	5.61017	12.0364	0.346597	2.14545	0.0617801	0.0287958	N	N	Y	N	Y	Y	0.0259711	0.177131	7.20228e-05	0.177131	0.00128909	7.20228e-05
gi|659076440|ref|XM_008440459.1|	uncharacterized LOC103483713 (LOC103483713), transcript variant X2, mRNA			219	135.6	27.3333	105.833	72.4707	64.7209	8.09115	56.4922	1.61504	8.0122	2.06929	4.96098	1.28126	0.258268	N	Y	Y	Y	N	Y	0.19134	6.77184e-06	0.00547301	6.77184e-06	0.568855	0.00547301
gi|659100204|ref|XM_008452759.1|	uncharacterized LOC103492404 (LOC103492404), mRNA	AT3G43520	Transmembrane proteins 14C	502.5	115.6	27.3333	44	556.847	39.69	16.0083	19.0578	4.34689	18.3841	11.4205	4.22927	2.62727	0.621212	N	Y	N	Y	N	N	0.072894	1.5407e-06	0.429257	1.5407e-06	0.0591959	0.429257
gi|659132437|ref|XM_008467975.1|	serine acetyltransferase 5 (LOC103503685), transcript variant X1, mRNA	AT5G56760	serine acetyltransferase 1;1	292.667	149.8	27.3333	55.5	181.99	30.8334	16.0333	44.3655	1.95372	10.7073	5.27327	5.48049	2.6991	0.492492	N	Y	N	Y	N	N	0.0717673	2.16553e-09	0.213821	2.16553e-09	0.033932	0.213821
gi|659133452|ref|XM_008468515.1|	thioredoxin domain-containing protein PLP3B-like (LOC103504078), mRNA	AT5G66410	phosducin-like protein 3 homolog	538	292	27.3333	141.833	347.294	63.1387	15.9081	81.5902	1.84247	19.6829	3.79318	10.6829	2.05875	0.192714	N	Y	Y	Y	N	Y	0.106818	0	0.000299283	0	0.0509219	0.000299283
gi|659068097|ref|XM_008444517.1|	dof zinc finger protein DOF1.4-like (LOC103486524), mRNA	AT2G28810	Dof-type zinc finger DNA-binding family protein	178.333	11.4	27.1667	458.667	173.215	4.39318	19.1772	413.708	15.6433	6.56442	0.388808	0.419632	0.0248547	0.0592297	N	N	Y	N	Y	Y	0.00199843	0.0747159	0.000348545	0.0747159	5.2476e-05	0.000348545
gi|659076759|ref|XM_008440631.1|	uncharacterized LOC103483824 (LOC103483824), mRNA			174	62	27.1667	46	129.013	13.9284	4.66548	32.6986	2.80645	6.40491	3.78261	2.28221	1.34783	0.59058	N	N	N	Y	N	N	0.0363578	0.0167952	0.377388	0.0167952	0.609617	0.377388
gi|659091851|ref|XM_008448544.1|	probable aspartyl aminopeptidase (LOC103489395), mRNA	AT5G04710	Zn-dependent exopeptidases superfamily protein	182	1027.6	27.1667	264.5	96.4158	736.037	34.908	233.182	0.177112	6.69939	0.688091	37.8258	3.88507	0.10271	Y	Y	Y	Y	Y	Y	0.00157467	3.83775e-07	0.00163404	3.83775e-07	0.00963006	0.00163404
gi|659092416|ref|XM_008448829.1|	UDP-D-xylose:L-fucose alpha-1,3-D-xylosyltransferase 2-like (LOC103489608), mRNA	AT1G19360	Nucleotide-diphospho-sugar transferase family protein	165.333	95.2	27.1667	242.667	88.4006	10.3296	14.7434	99.9313	1.73669	6.08589	0.681319	3.50429	0.392308	0.111951	N	Y	Y	Y	Y	Y	0.157824	6.2687e-05	7.69086e-08	6.2687e-05	0.0194975	7.69086e-08
gi|659097840|ref|XM_008451620.1|	54S ribosomal protein L19, mitochondrial (LOC103491602), mRNA	AT4G35490	mitochondrial ribosomal protein L11	337.5	165.8	27.1667	51.3333	237.817	38.1471	14.3167	20.9825	2.03559	12.4233	6.57468	6.10307	3.22987	0.529221	N	Y	N	Y	Y	N	0.0958278	8.65676e-11	0.273539	8.65676e-11	0.0112845	0.273539
gi|659071148|ref|XM_008460155.1|	protein Mpv17 (LOC103497800), mRNA	AT3G24570;ATMG00090	structural constituent of ribosome;protein binding;Peroxisomal membrane 22 kDa (Mpv17/PMP22) family protein	167.167	72.2	27	125.5	82.7706	4.86826	2.89828	54.3498	2.31533	6.19136	1.33201	2.67407	0.575299	0.215139	N	N	Y	Y	N	Y	0.0368505	0.00320046	0.00105138	0.00320046	0.237103	0.00105138
gi|659097894|ref|XM_008451651.1|	geranylgeranyl diphosphate reductase, chloroplastic-like (LOC103491619), mRNA	AT1G74470	Pyridine nucleotide-disulphide oxidoreductase family protein	806.5	46.2	27	186.333	928.57	17.8241	10.373	197.948	17.4567	29.8704	4.32826	1.71111	0.247943	0.144902	N	N	Y	N	N	Y	0.00724871	0.145637	0.0174088	0.145637	0.0714283	0.0174088
gi|659114940|ref|XM_008459082.1|	28S ribosomal protein S29, mitochondrial (LOC103497026), mRNA	AT1G16870	mitochondrial 28S ribosomal protein S29-related	240	142.4	27	40.8333	218.353	38.3901	13.755	19.8738	1.68539	8.88889	5.87755	5.27407	3.48735	0.661224	N	Y	N	Y	Y	N	0.312527	7.40595e-09	0.500733	7.40595e-09	0.0112602	0.500733
gi|659129017|ref|XM_008466265.1|	leucine-rich repeat receptor-like serine/threonine/tyrosine-protein kinase SOBIR1 (LOC103502355), mRNA	AT2G31880	Leucine-rich repeat protein kinase family protein	88.3333	18.4	27	262.5	86.2477	8.56154	21.8541	130.287	4.80072	3.2716	0.336508	0.681481	0.0700952	0.102857	N	N	Y	N	Y	Y	0.0341887	0.401529	2.81996e-08	0.401529	1.69883e-08	2.81996e-08
gi|659066304|ref|XM_008439660.1|	uncharacterized LOC103483150 (LOC103483150), transcript variant X1, mRNA			536	65.6	26.8333	270.833	490.699	10.761	24.1281	319.617	8.17073	19.9752	1.97908	2.44472	0.242215	0.0990769	N	N	Y	Y	N	Y	0.005858	0.00882144	0.0164577	0.00882144	0.0996941	0.0164577
gi|659073816|ref|XM_008439047.1|	tubulin beta chain-like (LOC103482745), mRNA	AT5G12250	beta-6 tubulin	180.667	18.2	26.8333	285	189.969	6.30079	12.4486	337.603	9.92674	6.73292	0.633918	0.678261	0.0638596	0.094152	N	N	Y	N	Y	Y	0.0111236	0.387395	0.0151587	0.387395	0.0110427	0.0151587
gi|659089180|ref|XM_008447147.1|	phosphopantothenate--cysteine ligase 2-like (LOC103488424), transcript variant X1, mRNA	AT5G02080	DNA / pantothenate metabolism flavoprotein	132.333	67.6	26.8333	77.1667	110.818	16.9499	10.9438	21.7937	1.95759	4.93168	1.7149	2.51925	0.876026	0.347732	N	N	N	Y	N	N	0.179352	0.00642164	0.045146	0.00642164	0.799117	0.045146
gi|659091046|ref|XM_008448118.1|	uncharacterized LOC103489109 (LOC103489109), transcript variant X1, mRNA	AT1G14270	CAAX amino terminal protease family protein	250.833	143.2	26.8333	140.667	79.901	37.5526	9.45339	64.1207	1.75163	9.34783	1.78318	5.33665	1.01801	0.190758	N	Y	Y	Y	N	Y	0.120537	5.71448e-09	0.000290284	5.71448e-09	0.965522	0.000290284
gi|659091297|ref|XM_008448255.1|	uncharacterized LOC103489201 (LOC103489201), mRNA	AT1G69030	BSD domain-containing protein	146.833	27.6	26.8333	158.667	150.5	5.50454	15.9551	85.2635	5.32005	5.47205	0.92542	1.02857	0.17395	0.169118	N	N	Y	N	Y	Y	0.0345237	0.945655	6.52274e-05	0.945655	0.00052176	6.52274e-05
gi|659098153|ref|XM_008451781.1|	ribonucleoside-diphosphate reductase small chain (LOC103491720), mRNA	AT5G40942	pseudogene of ribonucleoside-diphosphate reductase small chain/ ribonucleotide reductase	436.333	124	26.8333	46.6667	407.182	65.3299	8.70441	25.6567	3.51882	16.2609	9.35	4.62112	2.65714	0.575	N	Y	N	Y	N	N	0.0573484	7.38693e-05	0.353049	7.38693e-05	0.0505001	0.353049
gi|659121449|ref|XM_008462444.1|	glutamyl-tRNA(Gln) amidotransferase subunit B, chloroplastic/mitochondrial-like (LOC103499436), transcript variant X1, mRNA	AT1G48520	GLU-ADT subunit B	246.667	87	26.8333	72.6667	176.595	16.568	7.9854	31.791	2.83525	9.19255	3.3945	3.24224	1.19725	0.369266	N	Y	N	Y	N	N	0.0288323	0.000239239	0.0626323	0.000239239	0.719808	0.0626323
gi|659128296|ref|XM_008465919.1|	probable protein S-acyltransferase 15 (LOC103502092), transcript variant X1, mRNA			126.667	83.8	26.8333	181.5	32.8492	23.1884	10.5909	47.3487	1.51154	4.7205	0.697888	3.12298	0.461708	0.147842	N	Y	Y	Y	N	Y	0.312481	0.000420863	9.80812e-06	0.000420863	0.0706576	9.80812e-06
gi|659132076|ref|XM_008467783.1|	uncharacterized LOC103503567 (LOC103503567), transcript variant X2, mRNA	AT2G35470	unknown protein; Has 25 Blast hits to 25 proteins in 8 species: Archae - 0; Bacteria - 0; Metazoa - 0; Fungi - 0; Plants - 25; Viruses - 0; Other Eukaryotes - 0 (source: NCBI BLink).	29.8333	21.2	26.8333	675.833	29.1713	23.658	57.4575	681.163	1.40723	1.1118	0.044143	0.790062	0.0313687	0.0397041	N	N	Y	N	Y	Y	0.598681	0.836803	0.000498311	0.836803	0.000512231	0.000498311
gi|659077925|ref|XM_008441238.1|	histone acetyltransferase GCN5 (LOC103484257), mRNA	AT3G54610	histone acetyltransferase of the GNAT family 1	143.167	90.2	26.6667	308	61.026	12.0706	12.3882	64.3894	1.58721	5.36875	0.464827	3.3825	0.292857	0.0865801	N	Y	Y	Y	Y	Y	0.247615	0.000126364	3.99958e-10	0.000126364	0.00157082	3.99958e-10
gi|659080351|ref|XM_008442523.1|	mannan endo-1,4-beta-mannosidase 7 (LOC103485066), mRNA	AT3G10890;AT5G66460	Glycosyl hydrolase superfamily protein	98.3333	36.6	26.6667	273.333	69.9247	16.025	14.8009	314.345	2.6867	3.6875	0.359756	1.3725	0.133902	0.097561	N	N	Y	N	N	Y	0.0374451	0.416341	0.0132876	0.416341	0.033236	0.0132876
gi|659104642|ref|XM_008454723.1|	uncharacterized protein At1g04910-like (LOC103493804), mRNA	AT1G76270	O-fucosyltransferase family protein	104.333	59	26.6667	79.5	56.486	22.2823	6.3456	31.8544	1.76836	3.9125	1.31237	2.2125	0.742138	0.33543	N	N	N	Y	N	N	0.193653	0.0232806	0.0370797	0.0232806	0.573335	0.0370797
gi|659105254|ref|XM_008454828.1|	uncharacterized LOC103493873 (LOC103493873), transcript variant X1, mRNA	AT1G60230	Radical SAM superfamily protein	281	72.2	26.6667	175.167	229.35	27.05	7.84007	98.6416	3.89197	10.5375	1.60419	2.7075	0.412179	0.152236	N	Y	Y	Y	N	Y	0.0214427	0.00288677	1.57424e-05	0.00288677	0.0433938	1.57424e-05
gi|659111737|ref|XM_008457662.1|	probable beta-1,3-galactosyltransferase 2 (LOC103495962), transcript variant X1, mRNA	AT1G32930;AT2G32430	Galactosyltransferase family protein	66.8333	27	26.6667	158.833	29.0821	7.44983	10.6521	145.357	2.47531	2.50625	0.420776	1.0125	0.16999	0.167891	N	N	Y	N	Y	Y	0.0848625	0.976161	0.0088166	0.976161	0.0139441	0.0088166
gi|659127574|ref|XM_008465551.1|	probable LRR receptor-like serine/threonine-protein kinase At1g53440 (LOC103501837), mRNA	AT1G53430;AT1G29750	Leucine-rich repeat transmembrane protein kinase;receptor-like kinase in flowers 1	23.8333	125	26.6667	210.167	20.7982	34.7851	33.6373	96.3731	0.190667	0.89375	0.113402	4.6875	0.594766	0.126883	Y	Y	Y	N	N	Y	0.000419351	2.41064e-07	8.7423e-07	2.41064e-07	0.189501	8.7423e-07
gi|659072142|ref|XM_008465383.1|	uncharacterized LOC103501711 (LOC103501711), transcript variant X1, mRNA	AT1G07910	RNAligase	177.333	80.8	26.5	129.167	125.135	19.7914	6.47302	42.729	2.19472	6.69182	1.3729	3.04906	0.625548	0.205161	N	Y	Y	Y	N	Y	0.0727586	0.00063053	0.000692087	0.00063053	0.30496	0.000692087
gi|659096156|ref|XM_008450729.1|	phospholipase D beta 1-like (LOC103490965), mRNA	AT4G11850;AT2G42010	phospholipase D gamma 1;phospholipase D beta 1	65.3333	37.2	26.5	280.833	18.468	18.0472	22.5455	197.286	1.75627	2.46541	0.232641	1.40377	0.132463	0.094362	N	N	Y	N	Y	Y	0.264653	0.394094	4.90731e-05	0.394094	0.00049348	4.90731e-05
gi|659101443|ref|XM_008453386.1|	glutathione S-transferase PARB-like (LOC103492841), mRNA	AT2G02930	glutathione S-transferase F3	25.5	8.4	26.5	310.667	25.7352	4.61519	14.4603	323.718	3.03571	0.962264	0.0820815	0.316981	0.0270386	0.0853004	N	N	Y	N	Y	Y	0.158008	0.0260008	0.00461795	0.0260008	0.000565909	0.00461795
gi|659103881|ref|XM_008454515.1|	cytokinin riboside 5'-monophosphate phosphoribohydrolase LOG8 (LOC103493670), transcript variant X1, mRNA	AT5G11950	Putative lysine decarboxylase family protein	102.333	56.6	26.5	405.5	51.3952	31.3097	16.3799	160.463	1.80801	3.86164	0.252363	2.13585	0.139581	0.0653514	N	N	Y	N	Y	Y	0.180437	0.0376921	3.56826e-13	0.0376921	4.9437e-07	3.56826e-13
gi|659111678|ref|XM_008457632.1|	thioredoxin domain-containing protein 9 homolog (LOC103495950), transcript variant X1, mRNA	AT2G18990	thioredoxin domain-containing protein 9 homolog	387	197	26.5	44.5	204.685	38.6782	8.31264	27.8837	1.96447	14.6038	8.69663	7.43396	4.42697	0.595506	N	Y	N	Y	Y	N	0.0484167	1.20459e-13	0.390804	1.20459e-13	0.00103484	0.390804
gi|659068436|ref|XM_008446186.1|	pyruvate dehydrogenase E1 component subunit beta-3, chloroplastic-like (LOC103487742), mRNA	AT1G30120;AT2G34590	pyruvate dehydrogenase E1 beta;Transketolase family protein	526.667	398.2	26.3333	74.1667	302.298	86.3319	10.8012	30.9219	1.32262	20	7.10112	15.1215	5.36899	0.355056	N	Y	N	Y	Y	N	0.384902	0	0.0524391	0	8.14861e-06	0.0524391
gi|659070050|ref|XM_008454928.1|	uncharacterized LOC103493937 (LOC103493937), transcript variant X3, mRNA	AT1G57540	unknown protein; Has 29 Blast hits to 29 proteins in 11 species: Archae - 0; Bacteria - 0; Metazoa - 0; Fungi - 0; Plants - 29; Viruses - 0; Other Eukaryotes - 0 (source: NCBI BLink).	277.833	128.6	26.3333	49.6667	184.379	28.7019	8.82421	36.2473	2.16045	10.5506	5.59396	4.88354	2.58926	0.530201	N	Y	N	Y	N	N	0.0600789	7.36898e-08	0.281309	7.36898e-08	0.0528366	0.281309
gi|659078398|ref|XM_008441485.1|	aquaporin NIP1-1 (LOC103484424), mRNA	AT5G37810;AT4G18910	NOD26-like intrinsic protein 1;2;NOD26-like intrinsic protein 4;1	58.5	60	26.3333	863.167	20.0175	15.2807	11.3431	1153.9	0.975	2.22152	0.0677737	2.27848	0.0695115	0.0305078	N	N	Y	N	N	Y	0.957772	0.0184195	0.00552153	0.0184195	0.0271623	0.00552153
gi|659080401|ref|XM_008442549.1|	folate transporter 1, chloroplastic (LOC103485089), transcript variant X1, mRNA	AT5G66380	folate transporter 1	202.167	108.8	26.3333	143.667	123.949	21.7187	11.3783	38.4638	1.85815	7.67722	1.40719	4.13165	0.757309	0.183295	N	Y	Y	Y	N	Y	0.100839	3.4119e-06	0.000198561	3.4119e-06	0.517142	0.000198561
gi|659115305|ref|XM_008459267.1|	2-dehydro-3-deoxyphosphooctonate aldolase (LOC103497169), transcript variant X1, mRNA	AT1G16340	Aldolase superfamily protein	342.333	69.2	26.3333	17.3333	321.507	19.9424	13.4858	11.1295	4.94701	13	19.75	2.62785	3.99231	1.51923	N	N	N	Y	N	N	0.0251298	0.00427606	0.573895	0.00427606	0.0378131	0.573895
gi|659131905|ref|XM_008467695.1|	uncharacterized LOC103503496 (LOC103503496), mRNA	AT5G47020	unknown protein; FUNCTIONS IN: molecular_function unknown; INVOLVED IN: biological_process unknown; LOCATED IN: endomembrane system; EXPRESSED IN: 23 plant structures; EXPRESSED DURING: 13 growth stages; BEST Arabidopsis thaliana protein match is: unknown	452.833	250.2	26.3333	245	158.704	76.8323	9.91295	115.447	1.80989	17.1962	1.8483	9.50127	1.02122	0.107483	N	Y	Y	Y	N	Y	0.0754288	0	4.57337e-08	0	0.952843	4.57337e-08
gi|659080070|ref|XM_008442373.1|	asparagine synthetase [glutamine-hydrolyzing] 2 (LOC103484971), mRNA	AT5G10240;AT5G65010	asparagine synthetase 2;asparagine synthetase 3	997.5	125.6	26.1667	154	932.249	22.3562	12.368	182.124	7.94188	38.121	6.47727	4.8	0.815584	0.169913	N	Y	N	Y	N	N	0.00744396	1.20529e-07	0.0433509	1.20529e-07	0.72902	0.0433509
gi|659087293|ref|XM_008446152.1|	uncharacterized LOC103487723 (LOC103487723), transcript variant X1, mRNA	AT3G26440	Protein of unknown function (DUF707)	160.667	96.8	26.1667	255.333	91.0487	35.3652	7.78246	128.878	1.65978	6.14013	0.629243	3.69936	0.379112	0.10248	N	Y	Y	Y	Y	Y	0.195378	3.04675e-05	3.18621e-08	3.04675e-05	0.0144575	3.18621e-08
gi|659094017|ref|XM_008449615.1|	uncharacterized LOC103490210 (LOC103490210), mRNA	AT2G17230	EXORDIUM like 5	37.5	11.2	26.1667	171.5	33.1949	7.49667	12.1559	251.347	3.34821	1.43312	0.218659	0.428025	0.0653061	0.152575	N	N	N	N	N	N	0.0756294	0.0856289	0.0899679	0.0856289	0.0411173	0.0899679
gi|659099031|ref|XM_008452176.1|	THUMP domain-containing protein 1 homolog (LOC103492015), mRNA	AT5G12410	THUMP domain-containing protein	549.5	94	26.1667	118.833	595.691	22.2486	6.73548	60.6677	5.84574	21	4.62412	3.59236	0.791024	0.220196	N	Y	Y	Y	N	Y	0.0379623	5.12736e-05	0.00150367	5.12736e-05	0.605258	0.00150367
gi|659132233|ref|XM_008467869.1|	glutamyl-tRNA(Gln) amidotransferase subunit C, chloroplastic/mitochondrial (LOC103503618), mRNA			837.667	411.4	26.1667	637.667	360.452	201.54	14.3027	393.748	2.03614	32.0127	1.31364	15.7223	0.645165	0.041035	N	Y	Y	Y	N	Y	0.025628	6.49385e-10	1.63873e-08	6.49385e-10	0.235394	1.63873e-08
gi|659072653|ref|XM_008468414.1|	phytosulfokine receptor 1-like (LOC103503988), mRNA	AT2G02220	phytosulfokin receptor 1	58.8333	61.8	26	287.667	30.3408	29.1496	17.8326	273.654	0.951996	2.26282	0.204519	2.37692	0.214832	0.0903824	N	N	Y	Y	N	Y	0.917594	0.012775	0.00228027	0.012775	0.0317412	0.00228027
gi|659133460|ref|XM_008468519.1|	beta-galactosidase 16 (LOC103504084), transcript variant X1, mRNA	AT1G77410;AT5G63800	beta-galactosidase 16;Glycosyl hydrolase family 35 protein	91.6667	41.4	26	258.167	66.3857	19.2172	37.1053	233.656	2.21417	3.52564	0.355068	1.59231	0.160362	0.10071	N	N	Y	N	Y	Y	0.0897598	0.404457	0.00206353	0.404457	0.0111619	0.00206353
gi|659084455|ref|XM_008444675.1|	uncharacterized LOC103486660 (LOC103486660), mRNA			43.5	4.2	25.8333	356.833	36.2091	4.20714	16.3146	314.025	10.3571	1.68387	0.121906	0.162581	0.0117702	0.0723961	N	N	Y	N	Y	Y	0.00158176	0.00166538	0.000477865	0.00166538	3.35421e-06	0.000477865
gi|659093195|ref|XM_008449195.1|	rho-N domain-containing protein 1, chloroplastic (LOC103489870), transcript variant X1, mRNA			516	189.6	25.8333	61.3333	317.85	48.4593	7.54763	13.5302	2.72152	19.9742	8.41304	7.33935	3.0913	0.421196	N	Y	N	Y	Y	N	0.0140591	2.95985e-13	0.123296	2.95985e-13	0.0103343	0.123296
gi|659066298|ref|XM_008439387.1|	uncharacterized LOC103482942 (LOC103482942), transcript variant X1, mRNA			215.667	84.2	25.6667	106.833	136.094	16.5136	9.0037	77.9523	2.56136	8.4026	2.01872	3.28052	0.788144	0.24025	N	Y	Y	Y	N	Y	0.0215441	0.000251976	0.00467749	0.000251976	0.612996	0.00467749
gi|659079948|ref|XM_008442311.1|	protein SKIP34 (LOC103484928), mRNA	AT5G65495	unknown protein; Has 9 Blast hits to 9 proteins in 5 species: Archae - 0; Bacteria - 0; Metazoa - 0; Fungi - 0; Plants - 9; Viruses - 0; Other Eukaryotes - 0 (source: NCBI BLink).	48.3333	35.2	25.6667	427.5	24.6712	11.1221	17.1192	240.911	1.37311	1.88312	0.11306	1.37143	0.0823392	0.060039	N	N	Y	N	Y	Y	0.556273	0.424867	1.35338e-08	0.424867	5.86154e-07	1.35338e-08
gi|659115722|ref|XM_008459480.1|	uncharacterized LOC103497337 (LOC103497337), mRNA	AT2G16800;AT4G35080	high-affinity nickel-transport family protein	325.667	153.8	25.6667	74.3333	303.41	70.4535	10.2307	40.7758	2.11747	12.6883	4.38117	5.99221	2.06906	0.345291	N	Y	N	Y	N	N	0.194195	5.71252e-07	0.0470916	5.71252e-07	0.104214	0.0470916
gi|659125225|ref|XM_008464353.1|	uncharacterized LOC103500902 (LOC103500902), mRNA	AT3G52700	unknown protein; Has 6 Blast hits to 6 proteins in 2 species: Archae - 0; Bacteria - 0; Metazoa - 0; Fungi - 0; Plants - 6; Viruses - 0; Other Eukaryotes - 0 (source: NCBI BLink).	51.5	115.4	25.6667	203.667	47.4078	24.8857	10.0929	206.59	0.446274	2.00649	0.252864	4.4961	0.566612	0.126023	N	Y	Y	Y	N	Y	0.0649666	6.74525e-07	0.00921643	6.74525e-07	0.329189	0.00921643
gi|659132786|ref|XM_008468162.1|	carbon catabolite repressor protein 4 homolog 6 (LOC103503807), transcript variant X1, mRNA	AT5G11350	DNAse I-like superfamily protein	269	109.4	25.6667	191	215.907	12.0955	8.73308	163.933	2.45887	10.4805	1.40838	4.26234	0.572775	0.13438	N	Y	Y	Y	N	Y	0.0786258	2.17448e-06	0.00258372	2.17448e-06	0.254452	0.00258372
gi|659074212|ref|XM_008439260.1|	HEAT repeat-containing protein 6 (LOC103482890), transcript variant X1, mRNA	AT4G38120	ARM repeat superfamily protein	295.5	189.2	25.5	235.167	58.5961	54.701	15.8209	60.9899	1.56184	11.5882	1.25656	7.41961	0.804536	0.108434	N	Y	Y	Y	N	Y	0.200555	2.43028e-13	7.20141e-08	2.43028e-13	0.55623	7.20141e-08
gi|659084834|ref|XM_008444876.1|	protein FAR1-RELATED SEQUENCE 5 (LOC103486797), transcript variant X1, mRNA	AT2G43280	Far-red impaired responsive (FAR1) family protein	294.5	628.2	25.5	101.833	117.607	161.573	11.8786	42.7196	0.4688	11.549	2.89198	24.6353	6.1689	0.250409	N	Y	Y	Y	Y	Y	0.0184578	0	0.00526674	0	1.25708e-07	0.00526674
gi|659095170|ref|XM_008450215.1|	kinesin-like calmodulin-binding protein (LOC103490634), mRNA	AT5G65930	kinesin-like calmodulin-binding protein (ZWICHEL)	235.333	78.4	25.5	30.5	216.701	61.0188	8.50294	28.1904	3.0017	9.22876	7.71585	3.07451	2.57049	0.836066	N	Y	N	Y	N	N	0.0858597	0.0271891	0.78762	0.0271891	0.11167	0.78762
gi|659095379|ref|XM_008450327.1|	cold shock domain-containing protein 3 (LOC103490693), mRNA			132.167	65.6	25.5	31	107.841	15.2086	6.09098	12.0333	2.01474	5.18301	4.26344	2.57255	2.11613	0.822581	N	N	N	Y	N	N	0.154125	0.00601896	0.768025	0.00601896	0.225759	0.768025
gi|659122573|ref|XM_008462993.1|	tyrosine-sulfated glycopeptide receptor 1 (LOC103499865), mRNA	AT1G72300	Leucine-rich receptor-like protein kinase family protein	37.8333	17.2	25.5	147.167	23.634	7.72658	11.8448	87.2821	2.19961	1.48366	0.257078	0.67451	0.116874	0.173273	N	N	Y	N	Y	Y	0.215707	0.391612	0.000117623	0.391612	7.3259e-05	0.000117623
gi|659126377|ref|XM_008464930.1|	glutamate decarboxylase 1 (LOC103501361), mRNA	AT5G17330	glutamate decarboxylase	461.833	8.2	25.5	72.5	567.548	7.66159	19.0552	118.428	56.3211	18.1111	6.37011	0.321569	0.113103	0.351724	Y	N	N	N	N	N	0.00164778	0.0370602	0.306481	0.0370602	0.114595	0.306481
gi|659075371|ref|XM_008439888.1|	myb domain-containing protein YDR026C (LOC103483314), transcript variant X1, mRNA	AT5G41020	myb family transcription factor	139.333	67.6	25.3333	79.6667	80.4131	9.26283	9.0037	17.2588	2.06114	5.5	1.74895	2.66842	0.848536	0.317992	N	N	N	Y	N	N	0.0809345	0.00410356	0.0298419	0.00410356	0.750652	0.0298419
gi|659099550|ref|XM_008452436.1|	amidase 1-like (LOC103492180), mRNA			143.667	70.4	25.3333	113	86.7172	19.1128	14.7332	52.1344	2.04072	5.67105	1.27139	2.77895	0.623009	0.224189	N	N	Y	Y	N	Y	0.0825508	0.00255401	0.0020227	0.00255401	0.323369	0.0020227
gi|659103280|ref|XM_008454336.1|	uncharacterized LOC103493545 (LOC103493545), transcript variant X2, mRNA	AT1G45231	S-adenosyl-L-methionine-dependent methyltransferases superfamily protein	157.833	20.2	25.3333	105.667	138.446	11.2561	18.3048	66.2259	7.81353	6.23026	1.49369	0.797368	0.191167	0.239748	N	N	Y	N	Y	Y	0.00476836	0.61173	0.00371618	0.61173	0.00424135	0.00371618
gi|659116328|ref|XM_008459798.1|	GPI transamidase component PIG-T (LOC103497563), mRNA	AT3G07140	GPI transamidase component Gpi16 subunit family protein	238.333	118.6	25.3333	67.8333	85.9085	14.9933	8.21381	32.5909	2.00956	9.40789	3.51351	4.68158	1.7484	0.373464	N	Y	N	Y	N	N	0.0585732	2.98781e-07	0.0727511	2.98781e-07	0.242023	0.0727511
gi|659076858|ref|XM_008440678.1|	uncharacterized LOC103483860 (LOC103483860), mRNA			7.66667	2.4	25.1667	1107.67	6.121	2.88097	18.3239	462.567	3.19444	0.304636	0.00692146	0.0953642	0.00216672	0.0227204	N	N	Y	N	Y	Y	0.396543	0.000349392	0	0.000349392	0	0
gi|659091161|ref|XM_008448181.1|	probable protein S-acyltransferase 22 (LOC103489159), transcript variant X1, mRNA	AT1G69420	DHHC-type zinc finger family protein	268.167	94.4	25.1667	173.833	172.829	20.6954	8.44788	111.722	2.84075	10.6556	1.54267	3.75099	0.543049	0.144775	N	Y	Y	Y	N	Y	0.0152804	3.06178e-05	9.03949e-05	3.06178e-05	0.149827	9.03949e-05
gi|659105430|ref|XM_008454873.1|	protein EXECUTER 1, chloroplastic (LOC103493913), transcript variant X1, mRNA	AT1G27510	Protein of unknown function (DUF3506)	722.167	191	25.1667	287.5	258.435	75.2629	14.8649	237.085	3.78098	28.6954	2.51188	7.5894	0.664348	0.0875362	Y	Y	Y	Y	N	Y	7.77311e-05	5.99043e-10	0.00038853	5.99043e-10	0.375024	0.00038853
gi|659129646|ref|XM_008466548.1|	cytochrome P450 CYP82D47-like (LOC103502578), mRNA	AT4G31940	cytochrome P450, family 82, subfamily C, polypeptide 4	1704	317.8	25	1205.17	985.315	251.459	16	1098.11	5.36186	68.16	1.41391	12.712	0.263698	0.020744	Y	Y	Y	Y	N	Y	0.000241684	0.000260531	1.32099e-05	0.000260531	0.0449947	1.32099e-05
gi|659131809|ref|XM_008467646.1|	phospholipase A1-Ibeta2, chloroplastic (LOC103503457), transcript variant X1, mRNA	AT4G16820	alpha/beta-Hydrolases superfamily protein	8.33333	5	25	701.667	3.6697	3.937	15.3232	612.488	1.66667	0.333333	0.0118765	0.2	0.00712589	0.0356295	N	N	Y	N	Y	Y	0.663477	0.00466305	3.81338e-05	0.00466305	4.79908e-07	3.81338e-05
gi|659083628|ref|XM_008444233.1|	putative tRNA (cytidine(32)/guanosine(34)-2'-O)-methyltransferase (LOC103486316), transcript variant X1, mRNA	AT5G01230	S-adenosyl-L-methionine-dependent methyltransferases superfamily protein	222.5	94.6	24.8333	115.333	131.394	22.0862	7.30525	57.7015	2.35201	8.95973	1.92919	3.8094	0.820231	0.215318	N	Y	Y	Y	N	Y	0.0242116	2.53031e-05	0.00148308	2.53031e-05	0.663529	0.00148308
gi|659085931|ref|XM_008445462.1|	phosphoglycolate phosphatase 1B, chloroplastic-like (LOC103487218), mRNA	AT5G36700	2-phosphoglycolate phosphatase 1	184.167	29	24.8333	37.1667	168.135	10.7005	10.9255	41.417	6.35057	7.41611	4.95516	1.16779	0.780269	0.668161	N	N	N	N	N	N	0.0112947	0.708986	0.527414	0.708986	0.729006	0.527414
gi|659105946|ref|XM_008454991.1|	uncharacterized LOC103494001 (LOC103494001), mRNA	AT1G18730	NDH dependent flow 6	148.167	25.8	24.8333	323.5	172.74	8.58487	11.583	446.946	5.74289	5.96644	0.458011	1.03893	0.0797527	0.0767646	N	N	N	N	N	N	0.0555983	0.928589	0.0279727	0.928589	0.0391061	0.0279727
gi|659106745|ref|XM_008455201.1|	uncharacterized LOC103494137 (LOC103494137), transcript variant X1, mRNA	AT3G18290	zinc finger protein-related	86.1667	104	24.8333	138.5	41.835	171.18	10.9803	89.1622	0.828526	3.4698	0.622142	4.18792	0.750903	0.179302	N	N	Y	N	N	Y	0.804077	0.217689	0.000307222	0.217689	0.661869	0.000307222
gi|659084636|ref|XM_008444771.1|	uncharacterized LOC103486724 (LOC103486724), mRNA	AT3G27230	S-adenosyl-L-methionine-dependent methyltransferases superfamily protein	210.167	54.4	24.6667	24.8333	173.797	17.2858	16.4154	16.8691	3.86336	8.52027	8.46309	2.20541	2.1906	0.993289	N	N	N	Y	N	N	0.023526	0.0285077	0.992333	0.0285077	0.24416	0.992333
gi|659089403|ref|XM_008447266.1|	pyridoxal phosphate phosphatase (LOC103488490), mRNA	AT5G10460	Haloacid dehalogenase-like hydrolase (HAD) superfamily protein	139.833	57.2	24.6667	39.5	96.3108	8.84308	7.39369	10.2518	2.44464	5.66892	3.54008	2.31892	1.4481	0.624473	N	N	N	Y	N	N	0.0419569	0.018448	0.454573	0.018448	0.545362	0.454573
gi|659103332|ref|XM_008454361.1|	chromosome-associated kinesin KIF4 (LOC103493566), transcript variant X1, mRNA	AT3G50240	ATP binding microtubule motor family protein	137.667	45.6	24.5	23.3333	84.8308	24.6333	8.59651	18.2939	3.01901	5.61905	5.9	1.86122	1.95429	1.05	N	N	N	N	N	N	0.0109324	0.0989925	0.945329	0.0989925	0.346779	0.945329
gi|659111935|ref|XM_008457761.1|	KH domain-containing protein At4g18375 (LOC103496048), mRNA	AT5G53060	RNA-binding KH domain-containing protein	225.5	122.2	24.5	126	120.842	26.4329	4.27785	27.828	1.84534	9.20408	1.78968	4.98776	0.969841	0.194444	N	Y	Y	Y	N	Y	0.0974453	8.93616e-08	0.000549863	8.93616e-08	0.943314	0.000549863
gi|659117484|ref|XM_008460401.1|	uncharacterized LOC103497973 (LOC103497973), mRNA	AT5G22640	MORN (Membrane Occupation and Recognition Nexus) repeat-containing protein	143.5	34.4	24.5	50.3333	123.056	4.72229	7.50333	2.58199	4.17151	5.85714	2.85099	1.40408	0.683444	0.486755	N	N	N	N	N	N	0.0229928	0.397827	0.225616	0.397827	0.555308	0.225616
gi|659067271|ref|XM_008440340.1|	anthranilate phosphoribosyltransferase, chloroplastic (LOC103483625), mRNA	AT5G17990	tryptophan biosynthesis 1	642.333	174.8	24.3333	108	595.435	75.1745	10.7455	76.2784	3.67468	26.3973	5.94753	7.18356	1.61852	0.225309	N	Y	Y	Y	N	Y	0.0492889	1.64314e-08	0.00273377	1.64314e-08	0.246155	0.00273377
gi|659068649|ref|XM_008447300.1|	histidinol dehydrogenase, chloroplastic (LOC103488509), transcript variant X1, mRNA	AT5G63890	histidinol dehydrogenase	349.167	115.4	24.3333	78.8333	288.061	40.01	8.4538	50.0137	3.02571	14.3493	4.42918	4.74247	1.46385	0.308668	N	Y	N	Y	N	N	0.0486023	3.20844e-07	0.0270812	3.20844e-07	0.416485	0.0270812
gi|659083884|ref|XM_008444370.1|	uncharacterized LOC103486416 (LOC103486416), mRNA	AT2G28660	Chloroplast-targeted copper chaperone protein	62.8333	24	24.3333	132.333	29.7013	12.3085	9.24482	247.449	2.61806	2.58219	0.474811	0.986301	0.18136	0.183879	N	N	N	N	N	N	0.0754604	0.974677	0.21358	0.974677	0.23964	0.21358
gi|659095980|ref|XM_008450640.1|	scarecrow-like protein 6 (LOC103490894), mRNA			233.5	126.8	24.3333	44.8333	184.474	19.6901	11.7417	12.3356	1.84148	9.59589	5.20818	5.21096	2.82825	0.542751	N	Y	N	Y	N	N	0.184219	3.1629e-08	0.31807	3.1629e-08	0.0375641	0.31807
gi|659117833|ref|XM_008460590.1|	ribosomal RNA-processing protein 8 (LOC103498109), transcript variant X1, mRNA	AT5G40530	S-adenosyl-L-methionine-dependent methyltransferases superfamily protein	180	104.6	24.3333	62.5	101.213	22.8648	12.8167	31.3863	1.72084	7.39726	2.88	4.29863	1.6736	0.389333	N	Y	N	Y	N	N	0.156913	2.79888e-06	0.0941931	2.79888e-06	0.299379	0.0941931
gi|659127009|ref|XM_008465255.1|	elongator complex protein 1 (LOC103501639), mRNA	AT5G13680	IKI3 family protein	223	124.2	24.3333	89.1667	145.035	35.9402	22.8269	12.7658	1.79549	9.16438	2.50093	5.10411	1.3929	0.272897	N	Y	Y	Y	N	Y	0.126064	5.37598e-08	0.0118068	5.37598e-08	0.465145	0.0118068
gi|659128927|ref|XM_008466220.1|	uncharacterized LOC103502327 (LOC103502327), mRNA			272.833	151.8	24.3333	55.3333	138.08	34.0103	4.96655	21.2948	1.79732	11.2123	4.93072	6.23836	2.74337	0.439759	N	Y	N	Y	N	N	0.100483	1.87043e-10	0.157386	1.87043e-10	0.030705	0.157386
gi|659129747|ref|XM_008466603.1|	dolichyl-diphosphooligosaccharide--protein glycosyltransferase subunit 1A (LOC103502612), mRNA	AT1G76400	Ribophorin I	474.833	125.8	24.3333	245.667	423.894	49.9219	12.2746	113.121	3.77451	19.5137	1.93284	5.16986	0.512076	0.0990502	N	Y	Y	Y	N	Y	0.0383069	9.43885e-08	1.84063e-08	9.43885e-08	0.0833916	1.84063e-08
gi|659076390|ref|XM_008440432.1|	uncharacterized LOC103483697 (LOC103483697), mRNA	AT2G32030	Acyl-CoA N-acyltransferases (NAT) superfamily protein	27.3333	42.4	24.1667	210.333	6.62319	15.5338	4.91596	133.083	0.644654	1.13103	0.129952	1.75448	0.201585	0.114897	N	N	Y	N	Y	Y	0.446772	0.143013	1.84875e-05	0.143013	0.000938469	1.84875e-05
gi|659078446|ref|XM_008441508.1|	shaggy-related protein kinase eta (LOC103484444), mRNA	AT4G18710	Protein kinase superfamily protein	639.333	190.6	24.1667	79.5	140.208	70.8541	18.3784	32.2537	3.35432	26.4552	8.04193	7.8869	2.39748	0.303983	Y	Y	N	Y	N	N	0.000333022	6.96612e-11	0.0249823	6.96612e-11	0.0399381	0.0249823
gi|659098490|ref|XM_008451943.1|	homeobox-leucine zipper protein HAT22-like (LOC103491835), mRNA	AT4G37790	Homeobox-leucine zipper protein family	133.167	130.8	24.1667	123.667	128.018	59.306	8.37655	52.3857	1.01809	5.51034	1.07682	5.41241	1.05768	0.195418	N	Y	Y	Y	N	Y	0.969798	1.08934e-06	0.000617122	1.08934e-06	0.895571	0.000617122
gi|659129987|ref|XM_008466723.1|	CDPK-related kinase 1-like (LOC103502693), transcript variant X1, mRNA	AT3G56760	Protein kinase superfamily protein	190.5	55.6	24.1667	72.3333	163.463	15.1921	4.66548	20.383	3.42626	7.88276	2.63364	2.30069	0.768664	0.334101	N	N	N	Y	N	N	0.040439	0.0208077	0.0438402	0.0208077	0.629722	0.0438402
gi|659068584|ref|XM_008446961.1|	cleavage and polyadenylation specificity factor CPSF30 (LOC103488286), mRNA	AT1G30460	cleavage and polyadenylation specificity factor 30	291.167	114.6	24	249.5	209.786	27.098	9.95992	158.23	2.54072	12.1319	1.167	4.775	0.459319	0.0961924	N	Y	Y	Y	N	Y	0.045524	3.11114e-07	7.17242e-06	3.11114e-07	0.0479224	7.17242e-06
gi|659075444|ref|XM_008439925.1|	armadillo repeat-containing kinesin-like protein 2 (LOC103483343), mRNA	AT1G01950;AT1G12430	armadillo repeat kinesin 3;armadillo repeat kinesin 2	168.333	100	24	189.667	29.6895	28.4165	6.22896	45.4342	1.68333	7.01389	0.887522	4.16667	0.527241	0.126538	N	Y	Y	Y	N	Y	0.179515	5.8778e-06	1.84788e-06	5.8778e-06	0.122533	1.84788e-06
gi|659085856|ref|XM_008445424.1|	glucan endo-1,3-beta-glucosidase 6 (LOC103487193), mRNA	AT4G31140	O-Glycosyl hydrolases family 17 protein	255.333	54.4	24	48.1667	243.48	5.50454	5.83095	10.477	4.69363	10.6389	5.30104	2.26667	1.12941	0.49827	N	N	N	Y	N	N	0.0308286	0.0240655	0.247809	0.0240655	0.838107	0.247809
gi|659096522|ref|XM_008450921.1|	adenylyltransferase and sulfurtransferase MOCS3 (LOC103491093), mRNA	AT5G55130	co-factor for nitrate, reductase and xanthine dehydrogenase 5	252.5	169	24	172.667	82.2308	26.7114	3.89872	48.0611	1.49408	10.5208	1.46236	7.04167	0.978764	0.138996	N	Y	Y	Y	N	Y	0.258692	4.1821e-12	8.11944e-06	4.1821e-12	0.956232	8.11944e-06
gi|659117068|ref|XM_008460185.1|	uncharacterized protein At3g15000, mitochondrial-like (LOC103497830), mRNA	AT3G06790	plastid developmental protein DAG, putative	236.667	108.2	24	40.6667	143.27	34.3395	11.3314	42.5895	2.18731	9.86111	5.81967	4.50833	2.66066	0.590164	N	Y	N	Y	N	N	0.0395102	1.13779e-06	0.401315	1.13779e-06	0.0627195	0.401315
gi|659122353|ref|XM_008462875.1|	uncharacterized LOC103499787 (LOC103499787), mRNA	AT1G15385	unknown protein; CONTAINS InterPro DOMAIN/s: Protein of unknown function DUF761, plant (InterPro:IPR008480); Has 6 Blast hits to 6 proteins in 3 species: Archae - 0; Bacteria - 0; Metazoa - 0; Fungi - 0; Plants - 6; Viruses - 0; Other Eukaryotes - 0 (sour	0.833333	0.8	24	133.333	1.16905	1.30384	12.2963	122.225	1.04167	0.0347222	0.00625	0.0333333	0.006	0.18	N	N	Y	N	Y	Y	1	4.95045e-06	0.0110114	4.95045e-06	2.03918e-06	0.0110114
gi|659132831|ref|XM_008468186.1|	ethylene-responsive transcription factor SHINE 2-like (LOC103503822), transcript variant X1, mRNA	AT5G11190	Integrase-type DNA-binding superfamily protein	126.833	77.8	24	180.5	151.583	36.4925	12.3126	101.4	1.63025	5.28472	0.702678	3.24167	0.431025	0.132964	N	Y	Y	Y	N	Y	0.470816	0.000423481	4.72598e-06	0.000423481	0.0514726	4.72598e-06
gi|659071713|ref|XM_008463328.1|	uncharacterized LOC103500119 (LOC103500119), transcript variant X1, mRNA	AT3G54240	alpha/beta-Hydrolases superfamily protein	211.167	16.6	23.8333	241.5	232.915	9.5551	15.4197	138.479	12.7209	8.86014	0.874396	0.696503	0.0687371	0.0986888	N	N	Y	N	Y	Y	0.00962866	0.441989	9.40003e-07	0.441989	3.1578e-07	9.40003e-07
gi|659080405|ref|XM_008442551.1|	50S ribosomal protein L12, chloroplastic (LOC103485090), mRNA	AT4G36420	Ribosomal protein L12 family protein	303.167	120.8	23.8333	40.6667	257.845	30.4664	9.74508	18.5652	2.50966	12.7203	7.45492	5.06853	2.97049	0.586066	N	Y	N	Y	N	N	0.0929577	7.92114e-08	0.395715	7.92114e-08	0.0335996	0.395715
gi|659091744|ref|XM_008448487.1|	ATP-dependent RNA helicase DHX36 (LOC103489349), transcript variant X1, mRNA	AT5G04895	DEA(D/H)-box RNA helicase family protein	191.333	87.2	23.8333	148.5	119.14	21.3354	10.8704	29.4669	2.19419	8.02797	1.28844	3.65874	0.587205	0.160494	N	Y	Y	Y	N	Y	0.0430351	6.67004e-05	6.4104e-05	6.67004e-05	0.227109	6.4104e-05
gi|659123369|ref|XM_008463406.1|	beta-hexosaminidase 1 (LOC103500188), mRNA	AT3G55260	beta-hexosaminidase 1	213	105.4	23.6667	156.667	112.579	20.0075	13.1098	82.8147	2.02087	9	1.35957	4.45352	0.672766	0.151064	N	Y	Y	Y	N	Y	0.0620015	1.66844e-06	2.96018e-05	1.66844e-06	0.350944	2.96018e-05
gi|659067146|ref|XM_008439677.1|	RNA-binding protein 25 (LOC103483188), transcript variant X1, mRNA	AT3G48120	unknown protein; Has 22990 Blast hits to 12942 proteins in 666 species: Archae - 8; Bacteria - 739; Metazoa - 13803; Fungi - 2465; Plants - 1363; Viruses - 116; Other Eukaryotes - 4496 (source: NCBI BLink).	106.5	63	23.5	67.8333	50.2424	16.5529	6.253	29.9628	1.69048	4.53191	1.57002	2.68085	0.928747	0.346437	N	N	N	Y	N	N	0.225983	0.00503639	0.0561379	0.00503639	0.891213	0.0561379
gi|659073683|ref|XM_008438974.1|	uncharacterized LOC103482698 (LOC103482698), mRNA	AT4G22980	FUNCTIONS IN: molecular_function unknown; INVOLVED IN: biological_process unknown; LOCATED IN: chloroplast; EXPRESSED IN: 13 plant structures; EXPRESSED DURING: 9 growth stages; BEST Arabidopsis thaliana protein match is: Pyridoxal phosphate (PLP)-depende	16.5	2.8	23.5	307.5	18.2291	3.42053	22.2957	176.254	5.89286	0.702128	0.0536585	0.119149	0.00910569	0.0764228	N	N	Y	N	Y	Y	0.09053	0.00901219	1.61909e-07	0.00901219	4.4853e-13	1.61909e-07
gi|659085887|ref|XM_008445437.1|	peptide chain release factor 1, mitochondrial (LOC103487209), transcript variant X1, mRNA	AT5G36170	high chlorophyll fluorescent 109	141.5	60	23.5	33.8333	90.7408	31.5991	17.2829	15.0919	2.35833	6.02128	4.18227	2.55319	1.7734	0.694581	N	N	N	Y	N	N	0.0422807	0.0125245	0.580463	0.0125245	0.3577	0.580463
gi|659099845|ref|XM_008452583.1|	inositol oxygenase 2-like (LOC103492281), mRNA	AT1G14520;AT2G19800	myo-inositol oxygenase 2;myo-inositol oxygenase 1	222.333	703.4	23.5	196.833	116.774	648.35	13.5757	353.905	0.316084	9.46099	1.12955	29.9319	3.57358	0.11939	N	Y	N	Y	N	N	0.0595474	0.000153801	0.134709	0.000153801	0.0801116	0.134709
gi|659102615|ref|XM_008454001.1|	guanine nucleotide-binding protein-like 3 homolog (LOC103493305), mRNA	AT3G07050	GTP-binding family protein	746.333	203	23.5	302.833	619.522	26.4481	21.8151	134.948	3.67652	31.7589	2.4645	8.6383	0.670336	0.0776004	N	Y	Y	Y	N	Y	0.0272119	2.55351e-15	1.21037e-10	2.55351e-15	0.260273	1.21037e-10
gi|659103797|ref|XM_008454485.1|	abscisic acid receptor PYL2 (LOC103493649), transcript variant X2, mRNA	AT2G26040	PYR1-like 2	21.5	12.2	23.5	483.833	12.502	8.52643	11.929	824.143	1.7623	0.914894	0.0444368	0.519149	0.0252153	0.0485704	N	N	N	N	N	N	0.46405	0.190063	0.0472849	0.190063	0.0321129	0.0472849
gi|659107631|ref|XM_008455552.1|	DNA-directed RNA polymerases II and V subunit 8A-like (LOC103494404), mRNA			240	62.8	23.5	36.5	253.993	10.0349	9.26823	21.7876	3.82166	10.2128	6.57534	2.67234	1.72055	0.643836	N	N	N	Y	N	N	0.0772562	0.00521307	0.496497	0.00521307	0.372127	0.496497
gi|659118912|ref|XM_008461153.1|	BAG family molecular chaperone regulator 8, chloroplastic (LOC103498524), mRNA			268	57.6	23.5	127.167	255.527	12.4419	13.0499	89.8475	4.65278	11.4043	2.10747	2.45106	0.452949	0.184797	N	N	Y	Y	N	Y	0.0315643	0.0125371	0.00118019	0.0125371	0.100375	0.00118019
gi|659123913|ref|XM_008463679.1|	DEAD-box ATP-dependent RNA helicase 39 (LOC103500395), mRNA	AT4G09730	RH39	473.833	321.8	23.5	86.5	276.91	129.173	9.39681	35.252	1.47245	20.1631	5.47784	13.6936	3.72023	0.271676	N	Y	Y	Y	Y	Y	0.251781	3.66485e-13	0.0125614	3.66485e-13	0.000624161	0.0125614
gi|659069930|ref|XM_008454262.1|	putative GDP-L-fucose synthase 2 (LOC103493500), mRNA	AT1G17890	NAD(P)-binding Rossmann-fold superfamily protein	307.167	65	23.3333	102.5	274.846	12.7083	6.77249	50.7376	4.72564	13.1643	2.99675	2.78571	0.634146	0.227642	N	N	Y	Y	N	Y	0.0210796	0.00336596	0.00313938	0.00336596	0.357222	0.00313938
gi|659086168|ref|XM_008445572.1|	probable low-specificity L-threonine aldolase 1 (LOC103487298), transcript variant X1, mRNA	AT1G08630	threonine aldolase 1	14.1667	11.8	23.3333	577	13.5855	4.02492	11.2724	922.71	1.20056	0.607143	0.0245523	0.505714	0.0204506	0.0404391	N	N	N	N	Y	N	0.832152	0.176354	0.0281213	0.176354	0.0179318	0.0281213
gi|659088754|ref|XM_008446923.1|	uncharacterized LOC103488267 (LOC103488267), transcript variant X1, mRNA			0.666667	0.2	23.3333	901.167	1.0328	0.447214	21.7593	1069.45	3.33333	0.0285714	0.000739782	0.00857143	0.000221935	0.0258924	N	N	Y	N	Y	Y	1	3.83297e-05	0.00128267	3.83297e-05	7.15557e-07	0.00128267
gi|659090871|ref|XM_008448026.1|	uncharacterized LOC103489035 (LOC103489035), mRNA	AT1G60010	unknown protein; FUNCTIONS IN: molecular_function unknown; INVOLVED IN: N-terminal protein myristoylation; LOCATED IN: cellular_component unknown; EXPRESSED IN: 22 plant structures; EXPRESSED DURING: 13 growth stages; BEST Arabidopsis thaliana protein mat	162.667	43.8	23.3333	403	91.255	12.9499	9.56382	308.361	3.71385	6.97143	0.403639	1.87714	0.108685	0.0578991	N	N	Y	N	Y	Y	0.00206796	0.100402	2.28445e-05	0.100402	0.00064187	2.28445e-05
gi|659095776|ref|XM_008450541.1|	phosphatidylinositol 4-phosphate 5-kinase 8-like (LOC103490831), mRNA	AT4G17080	Histone H3 K4-specific methyltransferase SET7/9 family protein	98.6667	44.8	23.3333	467.167	71.1524	14.7885	21.5932	205.418	2.20238	4.22857	0.211202	1.92	0.0958973	0.0499465	N	N	Y	N	Y	Y	0.0848222	0.0871263	4.9627e-14	0.0871263	2.3896e-09	4.9627e-14
gi|659126637|ref|XM_008465067.1|	probable LRR receptor-like serine/threonine-protein kinase At1g06840 (LOC103501482), transcript variant X2, mRNA	AT5G01950	Leucine-rich repeat protein kinase family protein	189.833	120	23.3333	280.833	78.3847	42.6439	13.2464	120.975	1.58194	8.13571	0.675964	5.14286	0.4273	0.0830861	N	Y	Y	Y	N	Y	0.222653	6.84541e-08	6.41901e-10	6.84541e-08	0.0257492	6.41901e-10
gi|659091015|ref|XM_008448102.1|	probable LRR receptor-like serine/threonine-protein kinase At1g14390 (LOC103489094), mRNA	AT1G14390	Leucine-rich repeat protein kinase family protein	48.3333	13	23.1667	133	45.75	7.31437	7.41395	111.542	3.71795	2.08633	0.363409	0.561151	0.0977444	0.174185	N	N	Y	N	Y	Y	0.0544307	0.244374	0.0048118	0.244374	0.00138709	0.0048118
gi|659093533|ref|XM_008449360.1|	uncharacterized LOC103489998 (LOC103489998), mRNA	AT5G11730	Core-2/I-branching beta-1,6-N-acetylglucosaminyltransferase family protein	87.3333	61	23.1667	157.333	9.62635	14.1067	8.37655	55.6153	1.43169	3.76978	0.555085	2.63309	0.387712	0.147246	N	N	Y	Y	N	Y	0.423523	0.00639585	2.36581e-05	0.00639585	0.0385639	2.36581e-05
gi|659095350|ref|XM_008450313.1|	uncharacterized LOC103490684 (LOC103490684), transcript variant X2, mRNA	AT2G17840	Senescence/dehydration-associated protein-related	218.333	110	23.1667	230.667	137.931	14.8997	3.81663	100.468	1.98485	9.42446	0.946532	4.7482	0.476879	0.100434	N	Y	Y	Y	N	Y	0.0693195	4.91055e-07	3.83446e-08	4.91055e-07	0.0619922	3.83446e-08
gi|659121993|ref|XM_008462699.1|	probable mannitol dehydrogenase (LOC103499659), mRNA	AT4G39330	cinnamyl alcohol dehydrogenase 9	465.5	143	23.1667	27.8333	471.316	148.909	6.91134	40.8872	3.25524	20.0935	16.7246	6.17266	5.13772	0.832335	N	Y	N	Y	N	N	0.103159	0.023792	0.790922	0.023792	0.0426107	0.790922
gi|659130200|ref|XM_008466826.1|	exosome complex component CSL4 (LOC103502755), mRNA	AT5G38890	Nucleic acid-binding, OB-fold-like protein	421.5	85.6	23.1667	77.1667	443.058	25.314	12.4325	54.0275	4.92407	18.1942	5.4622	3.69496	1.10929	0.300216	N	Y	N	Y	N	N	0.0457212	6.73385e-05	0.025407	6.73385e-05	0.835034	0.025407
gi|659070583|ref|XM_008457537.1|	probable serine/threonine-protein kinase WNK9 (LOC103495856), mRNA	AT3G04910	with no lysine (K) kinase 1	200.833	73.8	23	738	84.8609	14.7207	8.80909	733.928	2.72132	8.73188	0.272132	3.2087	0.1	0.0311653	N	N	Y	Y	Y	Y	0.0108705	0.000601996	0.000205857	0.000601996	0.00702907	0.000205857
gi|659079624|ref|XM_008442134.1|	acyl-CoA-binding domain-containing protein 3 (LOC103484831), transcript variant X2, mRNA	AT4G24230	acyl-CoA-binding domain 3	27.3333	16.8	23	197.333	22.3845	7.22496	11.0635	96.0618	1.62698	1.18841	0.138514	0.730435	0.0851351	0.116554	N	N	Y	N	Y	Y	0.480571	0.506959	6.40932e-07	0.506959	1.11273e-06	6.40932e-07
gi|659091281|ref|XM_008448246.1|	dentin sialophosphoprotein (LOC103489197), transcript variant X1, mRNA	AT2G03810	18S pre-ribosomal assembly protein gar2-related	40.3333	46	23	204	32.5802	11.6833	6.38749	76.0789	0.876812	1.75362	0.197712	2	0.22549	0.112745	N	N	Y	N	Y	Y	0.804731	0.0680681	3.57265e-07	0.0680681	0.000938764	3.57265e-07
gi|659092637|ref|XM_008448934.1|	folate-biopterin transporter 1, chloroplastic (LOC103489673), mRNA	AT2G32040	Major facilitator superfamily protein	240.5	162.6	23	165.833	72.9842	61.2315	10.198	51.0741	1.47909	10.4565	1.45025	7.06957	0.980503	0.138693	N	Y	Y	Y	N	Y	0.27423	1.91259e-10	1.04644e-05	1.91259e-10	0.960295	1.04644e-05
gi|659105208|ref|XM_008454809.1|	probable GPI-anchored adhesin-like protein PGA55 (LOC103493858), mRNA	AT1G20970	FUNCTIONS IN: molecular_function unknown; INVOLVED IN: biological_process unknown; LOCATED IN: plasma membrane, vacuole; EXPRESSED IN: guard cell, cultured cell; BEST Arabidopsis thaliana protein match is: proton pump interactor 1 (TAIR:AT4G27500.1); Has	228.833	85.4	23	366.5	199.709	34.2096	11.7644	208.669	2.67955	9.94928	0.624375	3.71304	0.233015	0.0627558	N	Y	Y	Y	Y	Y	0.0872947	6.48893e-05	2.60782e-08	6.48893e-05	0.000590452	2.60782e-08
gi|659130417|ref|XM_008466938.1|	DNA replication licensing factor MCM2 (LOC103502828), mRNA			185	36.8	23	23.1667	176.531	22.5987	11.8659	17.0812	5.02717	8.04348	7.98561	1.6	1.58849	0.992806	N	N	N	N	N	N	0.0273541	0.24007	0.992029	0.24007	0.538579	0.992029
gi|659078117|ref|XM_008441336.1|	uncharacterized LOC103484321 (LOC103484321), mRNA	AT2G34680	Outer arm dynein light chain 1 protein	159.333	51.4	22.8333	68.1667	138.141	5.94138	6.94022	18.411	3.09987	6.9781	2.33741	2.25109	0.754034	0.334963	N	N	N	Y	N	N	0.0551936	0.0285461	0.0494315	0.0285461	0.614424	0.0494315
gi|659075685|ref|XM_008440053.1|	20 kDa chaperonin, chloroplastic (LOC103483436), mRNA	AT2G44650	chloroplast chaperonin 10	179.833	72.2	22.6667	134.667	127.357	12.0291	12.0277	94.0801	2.49077	7.93382	1.3354	3.18529	0.536139	0.168317	N	N	Y	Y	N	Y	0.0446006	0.000713025	0.000667423	0.000713025	0.176588	0.000667423
gi|659077868|ref|XM_008441209.1|	vacuolar-sorting receptor 6-like (LOC103484242), transcript variant X1, mRNA	AT1G30900	VACUOLAR SORTING RECEPTOR 6	27.8333	7.8	22.6667	403.333	7.22265	5.06952	6.02218	586.596	3.56838	1.22794	0.0690083	0.344118	0.0193388	0.0561983	N	N	N	N	Y	N	0.101222	0.0507407	0.0244926	0.0507407	0.00868238	0.0244926
gi|659081733|ref|XM_008443264.1|	uncharacterized LOC103485593 (LOC103485593), mRNA	AT3G56130	biotin/lipoyl attachment domain-containing protein	262.5	73.4	22.6667	45.6667	251.184	17.4442	3.9833	20.7043	3.57629	11.5809	5.74818	3.23824	1.6073	0.49635	N	Y	N	Y	N	N	0.0594342	0.00056884	0.256063	0.00056884	0.400236	0.256063
gi|659097175|ref|XM_008451260.1|	uncharacterized LOC103491356 (LOC103491356), mRNA	AT4G22250	RING/U-box superfamily protein	84.1667	16.2	22.6667	393.333	67.3897	7.59605	16.3054	326.804	5.19547	3.71324	0.213983	0.714706	0.0411864	0.0576271	N	N	Y	N	Y	Y	0.00779591	0.482666	9.49915e-05	0.482666	6.72162e-05	9.49915e-05
gi|659129966|ref|XM_008466712.1|	GDSL esterase/lipase At5g14450-like (LOC103502685), mRNA	AT5G14450	GDSL-like Lipase/Acylhydrolase superfamily protein	382.833	81	22.6667	139.333	412.352	15.4758	10.2111	57.8193	4.72634	16.8897	2.74761	3.57353	0.58134	0.162679	N	Y	Y	Y	N	Y	0.0551666	0.000132111	0.00010111	0.000132111	0.228808	0.00010111
gi|659074061|ref|XM_008439180.1|	uncharacterized LOC103482830 (LOC103482830), transcript variant X1, mRNA	AT1G64510	Translation elongation factor EF1B/ribosomal protein S6 family protein	163.833	88.6	22.5	293.167	64.1542	43.6955	11.8279	154.757	1.84913	7.28148	0.55884	3.93778	0.302217	0.0767482	N	Y	Y	Y	Y	Y	0.118959	0.000132973	1.1774e-08	0.000132973	0.00227733	1.1774e-08
gi|659093262|ref|XM_008449230.1|	uncharacterized LOC103489896 (LOC103489896), mRNA			373.167	132	22.5	376.333	271.128	60.1332	9.33274	249.417	2.82702	16.5852	0.991585	5.86667	0.350753	0.0597874	N	Y	Y	Y	N	Y	0.0342987	6.42925e-07	1.25477e-06	6.42925e-07	0.0200484	1.25477e-06
gi|659097690|ref|XM_008451539.1|	enoyl-[acyl-carrier-protein] reductase [NADH], chloroplastic-like (LOC103491549), mRNA	AT2G05990	NAD(P)-binding Rossmann-fold superfamily protein	540.167	204.6	22.5	15.1667	519.907	18.2291	11.811	7.65289	2.64011	24.0074	35.6154	9.09333	13.4901	1.48352	N	Y	N	Y	Y	N	0.120827	6.66134e-16	0.619546	6.66134e-16	2.29863e-07	0.619546
gi|659108420|ref|XM_008455968.1|	COBW domain-containing protein 1 (LOC103494670), mRNA	AT1G80480	plastid transcriptionally active 17	370.167	318.4	22.5	249.5	142.479	117.23	12.2107	59.3793	1.16258	16.4519	1.48363	14.1511	1.27615	0.0901804	N	Y	Y	Y	N	Y	0.648737	1.9984e-15	5.64255e-09	1.9984e-15	0.478749	5.64255e-09
gi|659115565|ref|XM_008459396.1|	amidophosphoribosyltransferase, chloroplastic-like (LOC103497268), mRNA	AT4G34740	GLN phosphoribosyl pyrophosphate amidotransferase 2	184.833	43.2	22.5	18.1667	165.998	21.9477	10.4067	9.66264	4.27855	8.21481	10.1743	1.92	2.37798	1.23853	N	N	N	N	N	N	0.0289657	0.0918658	0.779905	0.0918658	0.251009	0.779905
gi|659118277|ref|XM_008460815.1|	mediator of RNA polymerase II transcription subunit 22b-like (LOC103498265), transcript variant X1, mRNA	AT1G07950	Surfeit locus protein 5 subunit 22 of Mediator complex	176.167	61.6	22.5	67	150.622	16.0094	10.5594	23.9332	2.85985	7.82963	2.62935	2.73778	0.919403	0.335821	N	N	N	Y	N	N	0.0658897	0.00464767	0.0514744	0.00464767	0.877259	0.0514744
gi|659130005|ref|XM_008466732.1|	double-stranded RNA-binding protein 1 (LOC103502699), transcript variant X1, mRNA			194.833	175.8	22.5	92	39.917	70.1121	10.6536	40.1198	1.10827	8.65926	2.11775	7.81333	1.91087	0.244565	N	Y	Y	Y	N	Y	0.776007	4.86644e-10	0.00645603	4.86644e-10	0.126588	0.00645603
gi|659132984|ref|XM_008468271.1|	endoglucanase 10 (LOC103503885), mRNA	AT1G75680;AT1G19940	glycosyl hydrolase 9B7;glycosyl hydrolase 9B5	121.5	13.8	22.5	25.8333	106.389	5.4037	9.28978	32.5049	8.80435	5.4	4.70323	0.613333	0.534194	0.870968	N	N	N	N	N	N	0.00333861	0.32281	0.845404	0.32281	0.488735	0.845404
gi|659097138|ref|XM_008451241.1|	uncharacterized LOC103491341 (LOC103491341), mRNA	AT3G21530	DNAse I-like superfamily protein	47.5	15	22.3333	308.333	32.6604	8	14.3201	388.335	3.16667	2.12687	0.154054	0.671642	0.0486486	0.0724324	N	N	Y	N	Y	Y	0.0610619	0.414205	0.0145148	0.414205	0.0109788	0.0145148
gi|659115140|ref|XM_008459185.1|	uncharacterized LOC103497102 (LOC103497102), mRNA	AT5G58920	unknown protein; Has 1807 Blast hits to 1807 proteins in 277 species: Archae - 0; Bacteria - 0; Metazoa - 736; Fungi - 347; Plants - 385; Viruses - 0; Other Eukaryotes - 339 (source: NCBI BLink).	236	135.2	22.3333	123.667	96.7306	43.9625	8.75595	52.1485	1.74556	10.5672	1.90836	6.05373	1.09326	0.180593	N	Y	Y	Y	N	Y	0.126668	1.39658e-09	0.000376048	1.39658e-09	0.833807	0.000376048
gi|659132897|ref|XM_008468223.1|	uncharacterized LOC103503849 (LOC103503849), mRNA			15	3	22.3333	194	13.4611	1.22474	21.796	155.001	5	0.671642	0.0773196	0.134328	0.0154639	0.11512	N	N	Y	N	Y	Y	0.132622	0.013592	0.000768795	0.013592	1.09524e-06	0.000768795
gi|659068309|ref|XM_008445571.1|	intersectin-1 (LOC103487297), mRNA	AT4G18060	SH3 domain-containing protein	283.5	157.8	22.1667	255	103.334	44.7906	13.1365	132.935	1.79658	12.7895	1.11176	7.1188	0.618824	0.0869281	N	Y	Y	Y	N	Y	0.0986631	9.59077e-12	2.40327e-08	9.59077e-12	0.199456	2.40327e-08
gi|659087291|ref|XM_008446151.1|	uncharacterized LOC103487722 (LOC103487722), mRNA	AT5G48270	Plant protein of unknown function (DUF868)	99.5	34.4	22.1667	259.5	54.2024	14.6901	15.9175	253.386	2.89244	4.48872	0.38343	1.55188	0.132563	0.0854207	N	N	Y	N	Y	Y	0.024689	0.282737	0.00255263	0.282737	0.0119347	0.00255263
gi|659096001|ref|XM_008450651.1|	oxysterol-binding protein-related protein 2A (LOC103490906), transcript variant X1, mRNA	AT2G31030	OSBP(oxysterol binding protein)-related protein 1B	82.6667	54.4	22.1667	244	39.9633	12.973	24.6935	175.816	1.51961	3.72932	0.338798	2.45414	0.222951	0.090847	N	N	Y	Y	Y	Y	0.362365	0.0145305	6.76883e-05	0.0145305	0.00521287	6.76883e-05
gi|659108941|ref|XM_008456243.1|	carbonic anhydrase 2 (LOC103494863), transcript variant X1, mRNA	AT4G33580	beta carbonic anhydrase 5	179.167	39.2	22.1667	61.6667	127.302	12.498	9.45339	46.9709	4.57058	8.08271	2.90541	1.76842	0.635676	0.359459	N	N	N	N	N	N	0.00437055	0.150933	0.0744419	0.150933	0.451093	0.0744419
gi|659127005|ref|XM_008465253.1|	uncharacterized LOC103501637 (LOC103501637), mRNA	AT1G65520	delta(3), delta(2)-enoyl CoA isomerase 1	22.6667	19	22.1667	152.333	5.42832	8.7178	13.5413	83.0534	1.19298	1.02256	0.148796	0.857143	0.124726	0.145514	N	N	Y	N	Y	Y	0.802047	0.74068	2.64556e-05	0.74068	8.81918e-05	2.64556e-05
gi|659067641|ref|XM_008442310.1|	potassium transporter 11-like (LOC103484925), transcript variant X1, mRNA	AT1G31120	K+ uptake permease 10	147.333	12.2	22	204.5	148.942	5.71839	17.7426	61.2723	12.0765	6.69697	0.720456	0.554545	0.0596577	0.107579	N	N	Y	N	Y	Y	0.00539182	0.246657	2.23126e-07	0.246657	5.30971e-08	2.23126e-07
gi|659071830|ref|XM_008463908.1|	uncharacterized LOC103500556 (LOC103500556), transcript variant X1, mRNA	AT2G27590	S-adenosyl-L-methionine-dependent methyltransferases superfamily protein	295.833	94.4	22	41.8333	251.077	11.2827	8.78635	30.7208	3.13383	13.447	7.07171	4.29091	2.25657	0.525896	N	Y	N	Y	N	N	0.0485436	6.42004e-06	0.310506	6.42004e-06	0.132153	0.310506
gi|659089297|ref|XM_008447211.1|	nucleolar protein 14 (LOC103488454), transcript variant X1, mRNA	AT1G69070	FUNCTIONS IN: molecular_function unknown; INVOLVED IN: biological_process unknown; LOCATED IN: cellular_component unknown; EXPRESSED IN: 23 plant structures; EXPRESSED DURING: 13 growth stages; CONTAINS InterPro DOMAIN/s: Nop14-like protein (InterPro:IPR0	186.833	68	22	51	176.279	14.0535	19.5551	28.5096	2.74755	8.49242	3.6634	3.09091	1.33333	0.431373	N	N	N	Y	N	N	0.104208	0.00121185	0.163047	0.00121185	0.608901	0.163047
gi|659097213|ref|XM_008451281.1|	probable LRR receptor-like serine/threonine-protein kinase At1g07650 (LOC103491370), mRNA	AT1G07650	Leucine-rich repeat transmembrane protein kinase	15.1667	5.2	22	629.833	6.11283	1.64317	13.4759	653.895	2.91667	0.689394	0.0240804	0.236364	0.00825615	0.0349299	N	N	Y	N	Y	Y	0.276055	0.0141127	0.000505051	0.0141127	3.16684e-05	0.000505051
gi|659101529|ref|XM_008453432.1|	uncharacterized LOC103492886 (LOC103492886), mRNA	AT5G38700	unknown protein; FUNCTIONS IN: molecular_function unknown; INVOLVED IN: biological_process unknown; LOCATED IN: mitochondrion; EXPRESSED IN: 10 plant structures; EXPRESSED DURING: LP.04 four leaves visible, LP.10 ten leaves visible, petal differentiation	0.833333	8.2	22	367	1.32916	17.782	12.1326	499.732	0.101626	0.0378788	0.00227066	0.372727	0.0223433	0.0599455	N	N	Y	N	Y	Y	0.216331	0.0981822	0.0179636	0.0981822	0.00627417	0.0179636
gi|659103620|ref|XM_008454432.1|	cirhin (LOC103493610), mRNA	AT4G07410;AT1G27470	Transducin family protein / WD-40 repeat family protein;transducin family protein / WD-40 repeat family protein	335	103.6	22	55.5	308.759	14.9097	8.7178	23.7718	3.23359	15.2273	6.03604	4.70909	1.86667	0.396396	N	Y	N	Y	N	N	0.0641678	9.40288e-07	0.116729	9.40288e-07	0.218001	0.116729
gi|659121389|ref|XM_008462414.1|	ethylene-responsive transcription factor 1B-like (LOC103499414), mRNA	AT3G23240	ethylene response factor 1	2.33333	2.2	22	192.5	2.33809	3.89872	12.9151	185.229	1.06061	0.106061	0.0121212	0.1	0.0114286	0.114286	N	N	Y	N	Y	Y	0.976111	0.000545394	0.00476814	0.000545394	2.19787e-05	0.00476814
gi|659107839|ref|XM_008455664.1|	probable isoaspartyl peptidase/L-asparaginase 3 (LOC103494471), transcript variant X3, mRNA	AT5G61540	N-terminal nucleophile aminohydrolases (Ntn hydrolases) superfamily protein	253.5	106.2	21.8333	69.3333	206.083	46.1703	3.60093	48.4795	2.38701	11.6107	3.65625	4.86412	1.53173	0.314904	N	Y	N	Y	N	N	0.096229	8.73197e-07	0.038318	8.73197e-07	0.380818	0.038318
gi|659067004|ref|XM_008438949.1|	U6 snRNA-associated Sm-like protein LSm8 (LOC103482675), transcript variant X1, mRNA	AT1G65700	Small nuclear ribonucleoprotein family protein	331.667	79.4	21.6667	42	272.044	23.2873	11.5528	17.9332	4.17716	15.3077	7.89683	3.66462	1.89048	0.515873	N	Y	N	Y	N	N	0.0175405	0.000115423	0.29704	0.000115423	0.257316	0.29704
gi|659067037|ref|XM_008439122.1|	protein TRANSPARENT TESTA 12 (LOC103482789), mRNA	AT4G25640	detoxifying efflux carrier 35	315.5	243.4	21.6667	79	143.026	308.601	14.0238	66.3446	1.29622	14.5615	3.99367	11.2338	3.08101	0.274262	N	Y	Y	Y	N	Y	0.603049	0.0267795	0.0231153	0.0267795	0.180874	0.0231153
gi|659068069|ref|XM_008444351.1|	callose synthase 11 (LOC103486403), mRNA	AT4G04970	glucan synthase-like 1	336.833	73.8	21.6667	285.833	271.001	10.6864	10.4243	49.9216	4.56414	15.5462	1.17843	3.40615	0.258192	0.0758017	N	N	Y	Y	Y	Y	0.011505	0.000349027	1.73984e-10	0.000349027	0.000750279	1.73984e-10
gi|659072477|ref|XM_008467552.1|	protein IQ-DOMAIN 14 (LOC103503372), transcript variant X1, mRNA			448.667	207.8	21.6667	46.8333	170.465	72.8814	7.55425	27.3892	2.15913	20.7077	9.58007	9.59077	4.43701	0.462633	N	Y	N	Y	Y	N	0.0229833	4.94049e-14	0.211922	4.94049e-14	0.000828596	0.211922
gi|659072746|ref|XM_008468751.1|	zinc finger protein 7-like (LOC103504366), transcript variant X1, mRNA	AT1G24625	zinc finger protein 7	194.167	68.2	21.6667	39.6667	87.1904	17.8101	11.5181	12.9563	2.84702	8.96154	4.89496	3.14769	1.71933	0.546218	N	N	N	Y	N	N	0.00852513	0.00102614	0.347625	0.00102614	0.356583	0.347625
gi|659077467|ref|XM_008440999.1|	25.3 kDa vesicle transport protein (LOC103484073), transcript variant X1, mRNA	AT5G23750;AT3G61260	Remorin family protein	34	11.8	21.6667	3595.67	25.3535	16.1462	23.7459	2052.16	2.88136	1.56923	0.00945583	0.544615	0.00328173	0.00602577	N	N	Y	N	Y	Y	0.126365	0.413532	1.11022e-16	0.413532	0	1.11022e-16
gi|659090135|ref|XM_008447634.1|	low temperature-induced protein lt101.2 (LOC103488748), mRNA	AT2G38905	Low temperature and salt responsive protein family	225.833	206.4	21.6667	48.6667	201.053	50.3319	16.6333	25.1131	1.09415	10.4231	4.64041	9.52615	4.2411	0.445205	N	Y	N	Y	Y	N	0.833936	2.22045e-16	0.185722	2.22045e-16	0.00114913	0.185722
gi|659112410|ref|XM_008457985.1|	uncharacterized LOC103496210 (LOC103496210), mRNA			83.1667	34	21.6667	107.667	42.2157	8.86002	16.1204	197.008	2.44608	3.83846	0.772446	1.56923	0.315789	0.201238	N	N	N	N	N	N	0.0673541	0.274088	0.221058	0.274088	0.357063	0.221058
gi|659085669|ref|XM_008445316.1|	peptide deformylase 1B, chloroplastic (LOC103487104), transcript variant X1, mRNA	AT5G14660	peptide deformylase 1B	150.667	59.8	21.5	44.3333	94.0163	11.0995	9.66954	19.7754	2.51951	7.00775	3.3985	2.7814	1.34887	0.484962	N	N	N	Y	N	N	0.0263099	0.00458392	0.248386	0.00458392	0.613948	0.248386
gi|659086350|ref|XM_008445666.1|	dicer-like protein 4 (LOC103487375), transcript variant X2, mRNA	AT4G00420	Double-stranded RNA-binding domain (DsRBD)-containing protein	244	97	21.5	82.5	149.097	23.076	5.85662	53.5266	2.51546	11.3488	2.95758	4.51163	1.17576	0.260606	N	Y	Y	Y	N	Y	0.0196973	2.82932e-06	0.0118996	2.82932e-06	0.736367	0.0118996
gi|659097344|ref|XM_008451352.1|	uncharacterized GPI-anchored protein At5g19250-like (LOC103491416), mRNA	AT5G19250	Glycoprotein membrane precursor GPI-anchored	137.167	31.6	21.5	39.1667	145.369	7.92465	11.7431	25.0553	4.34072	6.37984	3.50213	1.46977	0.806809	0.548936	N	N	N	N	N	N	0.0609515	0.358723	0.353781	0.358723	0.757586	0.353781
gi|659132407|ref|XM_008467959.1|	transport inhibitor response 1-like protein (LOC103503674), mRNA			370.333	245	21.5	63.6667	123.675	45.8694	8.8713	25.5395	1.51156	17.2248	5.81675	11.3953	3.84817	0.337696	N	Y	N	Y	Y	N	0.220291	0	0.057467	0	0.00121652	0.057467
gi|659067767|ref|XM_008442976.1|	pentatricopeptide repeat-containing protein At1g61870, mitochondrial (LOC103485402), mRNA	AT1G61870	pentatricopeptide repeat 336	266	127	21.3333	44.1667	191.204	27.0832	9.24482	14.784	2.09449	12.4688	6.02264	5.95312	2.87547	0.483019	N	Y	N	Y	N	N	0.0918372	3.94384e-09	0.246843	3.94384e-09	0.0349337	0.246843
gi|659115230|ref|XM_008459231.1|	protein TOC75-3, chloroplastic (LOC103497138), mRNA	AT4G09080	Outer membrane OMP85 family protein	587.667	146.6	21.3333	84.8333	605.303	26.5104	11.639	28.9718	4.00864	27.5469	6.92731	6.87188	1.72809	0.251473	N	Y	Y	Y	N	Y	0.0629641	5.39743e-11	0.00938831	5.39743e-11	0.217188	0.00938831
gi|659071690|ref|XM_008463217.1|	ferredoxin, root R-B2 (LOC103500034), transcript variant X1, mRNA	AT2G27510	ferredoxin 3	189.833	36	21.1667	96.1667	203.481	6.59545	21.6279	34.4175	5.27315	8.9685	1.974	1.70079	0.37435	0.220104	N	N	Y	N	N	Y	0.0438567	0.193364	0.00331056	0.193364	0.0733627	0.00331056
gi|659082567|ref|XM_008443688.1|	2-alkenal reductase (NADP(+)-dependent) (LOC103485908), mRNA	AT1G65560	Zinc-binding dehydrogenase family protein	238.5	141	21.1667	100	189.215	35.6581	13.4226	97.9081	1.69149	11.2677	2.385	6.66142	1.41	0.211667	N	Y	N	Y	N	N	0.245037	1.60786e-10	0.0261733	1.60786e-10	0.430429	0.0261733
gi|659110913|ref|XM_008457255.1|	translation factor GUF1 homolog, organellar chromatophore (LOC103495631), mRNA	AT2G31060	elongation factor family protein	375.667	90	21.1667	35.5	373.799	25.6905	8.23205	23.3902	4.17407	17.748	10.5822	4.25197	2.53521	0.596244	N	Y	N	Y	N	N	0.0500017	1.02514e-05	0.436593	1.02514e-05	0.0969794	0.436593
gi|659111313|ref|XM_008457469.1|	tubulin-folding cofactor B (LOC103495804), transcript variant X2, mRNA	AT3G10220	tubulin folding cofactor B	272.833	299.4	21.1667	54	30.8377	59.798	17.0929	28.0785	0.911267	12.8898	5.05247	14.1449	5.54444	0.391975	N	Y	N	Y	Y	N	0.783007	0	0.117093	0	2.70057e-05	0.117093
gi|659114356|ref|XM_008458807.1|	protein SET DOMAIN GROUP 40 (LOC103496809), transcript variant X1, mRNA	AT5G17240	SET domain group 40	275.333	141.2	21.1667	99	78.365	33.9072	4.79236	18.9209	1.94995	13.0079	2.78114	6.67087	1.42626	0.213805	N	Y	Y	Y	N	Y	0.0628949	1.53869e-10	0.00256464	1.53869e-10	0.415784	0.00256464
gi|659115790|ref|XM_008459516.1|	GTP-binding protein At2g22870 (LOC103497360), mRNA	AT2G22870	P-loop containing nucleoside triphosphate hydrolases superfamily protein	352.333	401.6	21.1667	85.3333	125.527	116.309	9.76559	19.3563	0.877324	16.6457	4.12891	18.9732	4.70625	0.248047	N	Y	Y	Y	Y	Y	0.688471	0	0.00867428	0	3.02213e-05	0.00867428
gi|659071427|ref|XM_008461547.1|	uncharacterized protein At1g04910 (LOC103498801), transcript variant X1, mRNA	AT5G35570	O-fucosyltransferase family protein	148.833	62.2	21	388.167	65.5482	24.1495	14.2969	372.372	2.39282	7.0873	0.383426	2.9619	0.16024	0.0541005	N	N	Y	Y	Y	Y	0.0354253	0.0024697	0.000598219	0.0024697	0.0164593	0.000598219
gi|659089832|ref|XM_008447483.1|	aspartic proteinase-like protein 2 (LOC103488659), transcript variant X1, mRNA	AT1G05840	Eukaryotic aspartyl protease family protein	97.6667	66.6	21	140.333	50.9261	23.86	10.0399	21.5283	1.46647	4.65079	0.695962	3.17143	0.474584	0.149644	N	N	Y	Y	N	Y	0.379783	0.00107151	5.37102e-05	0.00107151	0.107377	5.37102e-05
gi|659090274|ref|XM_008447706.1|	uncharacterized LOC103488807 (LOC103488807), mRNA	AT1G55540	Nuclear pore complex protein	200.333	59	21	101.833	150.937	17.1318	10.6583	39.5243	3.39548	9.53968	1.96727	2.80952	0.579378	0.206219	N	N	Y	Y	N	Y	0.0204692	0.00446503	0.00190221	0.00446503	0.277896	0.00190221
gi|659093125|ref|XM_008449161.1|	60S ribosomal protein L23 (LOC103489844), transcript variant X2, mRNA	AT3G04400	Ribosomal protein L14p/L23e family protein	799.833	82	21	35.8333	1013.67	21.7715	6.89928	28.3508	9.75407	38.0873	22.3209	3.90476	2.28837	0.586047	N	Y	N	Y	N	N	0.0356752	4.95678e-05	0.421044	4.95678e-05	0.148137	0.421044
gi|659093518|ref|XM_008449353.1|	putative leucine-rich repeat receptor-like protein kinase At2g19210 (LOC103489991), mRNA	AT5G16900	Leucine-rich repeat protein kinase family protein	191.333	19.6	21	960.5	204.819	9.63328	7.58947	1226.12	9.7619	9.11111	0.199202	0.933333	0.020406	0.0218636	N	N	Y	N	Y	Y	0.0130909	0.882927	0.00204019	0.882927	0.00301238	0.00204019
gi|659096964|ref|XM_008451152.1|	iron-sulfur protein NUBPL (LOC103491273), mRNA	AT4G19540	IND1(iron-sulfur protein required for NADH dehydrogenase)-like	122.667	93.4	21	113.333	89.1643	48.8191	9.50789	48.747	1.31335	5.84127	1.08235	4.44762	0.824118	0.185294	N	Y	Y	Y	N	Y	0.508347	0.000104207	0.000662238	0.000104207	0.672676	0.000662238
gi|659097156|ref|XM_008451250.1|	RING-H2 finger protein ATL40-like (LOC103491347), mRNA			2.83333	2	21	341.5	4.30891	3.4641	17.2395	238.396	1.41667	0.134921	0.00829673	0.0952381	0.00585652	0.0614934	N	N	Y	N	Y	Y	0.855017	0.00157966	5.02846e-06	0.00157966	2.53824e-10	5.02846e-06
gi|659113725|ref|XM_008458501.1|	uncharacterized LOC103496582 (LOC103496582), mRNA	AT1G71730	unknown protein; Has 52 Blast hits to 52 proteins in 24 species: Archae - 0; Bacteria - 0; Metazoa - 4; Fungi - 0; Plants - 41; Viruses - 0; Other Eukaryotes - 7 (source: NCBI BLink).	331	121.8	21	14	243.2	58.5466	12.083	5.76194	2.71757	15.7619	23.6429	5.8	8.7	1.5	N	Y	N	Y	Y	N	0.0424428	3.33256e-06	0.621607	3.33256e-06	0.000202995	0.621607
gi|659074926|ref|XM_008439649.1|	pyridoxine/pyridoxamine 5'-phosphate oxidase 2 (LOC103483173), mRNA	AT2G46580	Pyridoxamine 5'-phosphate oxidase family protein	137.333	137	20.8333	99.8333	64.8218	32.8405	6.61564	54.1606	1.00243	6.592	1.37563	6.576	1.37229	0.208681	N	Y	Y	Y	N	Y	0.994934	2.96751e-10	0.00218801	2.96751e-10	0.470057	0.00218801
gi|659101787|ref|XM_008453572.1|	heme-binding protein 2 (LOC103492972), mRNA	AT1G17100	SOUL heme-binding family protein	194.833	6.8	20.8333	110.5	163.06	6.26099	11.0167	69.7646	28.652	9.352	1.7632	0.3264	0.0615385	0.188537	Y	N	Y	N	Y	Y	4.7066e-05	0.050399	0.000821174	0.050399	1.57919e-05	0.000821174
gi|659123857|ref|XM_008463656.1|	poly [ADP-ribose] polymerase 1 (LOC103500369), transcript variant X1, mRNA	AT2G31320	poly(ADP-ribose) polymerase 2	130.5	54.6	20.8333	78.1667	116.16	18.1604	6.85322	34.5683	2.39011	6.264	1.66951	2.6208	0.698507	0.266525	N	N	Y	Y	N	Y	0.124613	0.00933684	0.0151453	0.00933684	0.505279	0.0151453
gi|659132005|ref|XM_008467744.1|	putative DNA-binding protein ESCAROLA (LOC103503537), mRNA	AT4G17950	AT hook motif DNA-binding family protein	135.5	48.2	20.8333	694.333	62.6059	26.8552	9.36839	202.405	2.8112	6.504	0.195151	2.3136	0.0694191	0.0300048	N	N	Y	Y	Y	Y	0.0168423	0.0280943	0	0.0280943	8.75078e-13	0
gi|659134135|ref|XM_008468824.1|	protein disulfide isomerase-like 1-4 (LOC103504478), mRNA	AT3G54960;AT5G60640	PDI-like 1-3;PDI-like 1-4	809.333	211	20.8333	186.333	872.223	148.194	11.3034	217.723	3.8357	38.848	4.34347	10.128	1.13238	0.111807	N	Y	Y	Y	N	Y	0.085362	0.000108622	0.019121	0.000108622	0.830695	0.019121
gi|659082886|ref|XM_008443861.1|	patellin-3-like (LOC103486046), mRNA	AT4G09160	SEC14 cytosolic factor family protein / phosphoglyceride transfer family protein	186.333	92.6	20.6667	68.8333	161.172	19.3985	10.0532	62.8249	2.01224	9.01613	2.70702	4.48065	1.34528	0.300242	N	Y	N	Y	N	N	0.178393	4.48232e-06	0.0443504	4.48232e-06	0.553453	0.0443504
gi|659096255|ref|XM_008450776.1|	gamma-tubulin complex component 2 (LOC103491002), mRNA	AT5G17410	Spc97 / Spc98 family of spindle pole body (SBP) component	190.167	60.8	20.6667	53.1667	150.837	26.9203	5.81951	36.6465	3.12774	9.20161	3.5768	2.94194	1.14357	0.388715	N	Y	N	Y	N	N	0.0372911	0.00284066	0.116676	0.00284066	0.814232	0.116676
gi|659104372|ref|XM_008454700.1|	putative tRNA pseudouridine synthase Pus10 (LOC103493791), mRNA	AT1G20410	Pseudouridine synthase family protein	169.667	115.4	20.6667	108.667	119.341	24.996	12.2583	85.8549	1.47025	8.20968	1.56135	5.58387	1.06196	0.190184	N	Y	Y	Y	N	Y	0.312705	3.12377e-08	0.0040945	3.12377e-08	0.892605	0.0040945
gi|659122907|ref|XM_008463165.1|	uncharacterized LOC103499982 (LOC103499982), mRNA	AT4G01870	tolB protein-related	15.6667	10.4	20.6667	443.5	10.9118	5.17687	20.6171	483.419	1.50641	0.758065	0.0353251	0.503226	0.0234498	0.046599	N	N	Y	N	Y	Y	0.634893	0.259829	0.00179826	0.259829	0.000711674	0.00179826
gi|659067414|ref|XM_008441112.1|	telomere length regulation protein TEL2 homolog (LOC103484153), mRNA	AT3G48470	embryo defective 2423	306.833	118.2	20.5	372.833	259.231	42.9616	6.02495	251.79	2.59588	14.9675	0.822977	5.76585	0.317032	0.0549844	N	Y	Y	Y	Y	Y	0.0842225	1.49251e-08	1.242e-06	1.49251e-08	0.0138187	1.242e-06
gi|659074918|ref|XM_008439644.1|	dof zinc finger protein DOF3.7-like (LOC103483169), mRNA	AT2G46590	Dof-type zinc finger DNA-binding family protein	5.16667	2.8	20.5	164.667	4.40076	2.68328	11.7431	125.296	1.84524	0.252033	0.0313765	0.136585	0.017004	0.124494	N	N	Y	N	Y	Y	0.683513	0.00249609	0.000527935	0.00249609	5.09352e-07	0.000527935
gi|659078176|ref|XM_008441366.1|	uncharacterized LOC103484340 (LOC103484340), transcript variant X2, mRNA	AT1G30320	Remorin family protein	219.667	3.8	20.5	360.333	226.082	3.27109	13.6198	189.269	57.807	10.7154	0.609621	0.185366	0.0105458	0.0568918	Y	N	Y	Y	Y	Y	0.000176475	0.00743862	7.53548e-10	0.00743862	8.43769e-15	7.53548e-10
gi|659094005|ref|XM_008449609.1|	nucleolar complex protein 4 homolog (LOC103490206), mRNA			116.5	17.4	20.5	82	129.213	2.50998	6.50385	32.7353	6.6954	5.68293	1.42073	0.84878	0.212195	0.25	N	N	Y	N	Y	Y	0.0334108	0.734265	0.0100962	0.734265	0.0140563	0.0100962
gi|659121965|ref|XM_008462685.1|	60S ribosomal protein L2, mitochondrial (LOC103499648), mRNA	AT2G44065	Ribosomal protein L2 family	273.167	100.8	20.5	63.5	225.545	28.1016	12.3734	41.975	2.70999	13.3252	4.30184	4.91707	1.5874	0.322835	N	Y	N	Y	N	N	0.0669422	6.90185e-07	0.0495905	6.90185e-07	0.354166	0.0495905
gi|659094021|ref|XM_008449618.1|	probable serine/threonine-protein kinase Cx32, chloroplastic (LOC103490212), transcript variant X1, mRNA	AT2G17220;AT1G61590;AT4G35600	Protein kinase superfamily protein	135.667	31.4	20.3333	1258.5	122.255	15.678	19.5209	1029.32	4.32059	6.67213	0.1078	1.54426	0.0249503	0.0161568	N	N	Y	N	Y	Y	0.028796	0.308526	4.37521e-07	0.308526	7.90563e-06	4.37521e-07
gi|659097942|ref|XM_008451669.1|	probable lysine--tRNA ligase, cytoplasmic (LOC103491634), transcript variant X1, mRNA	AT3G13490	Lysyl-tRNA synthetase, class II	129.667	17.4	20.3333	26.3333	136.904	11.6533	14.1657	10.5956	7.45211	6.37705	4.92405	0.855738	0.660759	0.772152	N	N	N	N	N	N	0.0208957	0.747496	0.719627	0.747496	0.630933	0.719627
gi|659105867|ref|XM_008454971.1|	HVA22-like protein a (LOC103493983), transcript variant X1, mRNA	AT1G74520	HVA22 homologue A	200.333	59.4	20.3333	32.3333	142.981	18.7297	11.0393	18.4355	3.37262	9.85246	6.19588	2.92131	1.83711	0.628866	N	N	N	Y	N	N	0.0149815	0.00327087	0.498538	0.00327087	0.333882	0.498538
gi|659107562|ref|XM_008455517.1|	scarecrow-like protein 4 (LOC103494382), mRNA	AT5G66770	GRAS family transcription factor	129.5	50.2	20.3333	167	77.1874	19.7661	30.7679	81.626	2.57968	6.36885	0.775449	2.46885	0.300599	0.121756	N	N	Y	N	Y	Y	0.0287237	0.0569031	3.41923e-06	0.0569031	0.00958149	3.41923e-06
gi|659118313|ref|XM_008460835.1|	exocyst complex component EXO84C (LOC103498280), mRNA	AT1G10180	BEST Arabidopsis thaliana protein match is: exocyst complex component 84B (TAIR:AT5G49830.1); Has 132 Blast hits to 132 proteins in 25 species: Archae - 0; Bacteria - 0; Metazoa - 7; Fungi - 0; Plants - 117; Viruses - 0; Other Eukaryotes - 8 (source: NCBI	156.167	93.2	20.3333	52	68.3942	22.0613	6.21825	25.2745	1.67561	7.68033	3.00321	4.58361	1.79231	0.391026	N	Y	N	Y	N	N	0.19037	3.2501e-06	0.122065	3.2501e-06	0.26526	0.122065
gi|659129355|ref|XM_008466423.1|	zinc transporter 5-like (LOC103502480), mRNA	AT5G62160	zinc transporter 12 precursor	147.5	37.6	20.3333	1121.17	203.777	24.2136	23.4918	1000.63	3.92287	7.2541	0.131559	1.84918	0.0335365	0.0181359	N	N	Y	N	Y	Y	0.172399	0.22925	5.4814e-06	0.22925	0.00010601	5.4814e-06
gi|659094970|ref|XM_008450109.1|	rop guanine nucleotide exchange factor 1 (LOC103490557), mRNA	AT5G02010	RHO guanyl-nucleotide exchange factor 7	157	17.8	20.1667	170.5	146.308	7.42967	12.1395	147.68	8.82022	7.78512	0.920821	0.882645	0.104399	0.11828	N	N	Y	N	Y	Y	0.00572744	0.795868	0.001947	0.795868	0.00232738	0.001947
gi|659115563|ref|XM_008459395.1|	probable receptor-like protein kinase At5g47070 (LOC103497267), mRNA	AT3G09830	Protein kinase superfamily protein	96.5	58.2	20.1667	214.833	20.9547	25.2923	20.1337	91.1689	1.65808	4.78512	0.449185	2.88595	0.270908	0.0938712	N	N	Y	Y	Y	Y	0.255265	0.00406673	3.72667e-08	0.00406673	0.00260342	3.72667e-08
gi|659121425|ref|XM_008462433.1|	uncharacterized LOC103499428 (LOC103499428), mRNA			230.833	105.8	20.1667	292.667	107.817	28.4552	9.57949	65.905	2.18179	11.4463	0.788724	5.24628	0.361503	0.0689066	N	Y	Y	Y	Y	Y	0.037034	1.85441e-07	4.06869e-11	1.85441e-07	0.00814321	4.06869e-11
gi|659070817|ref|XM_008458600.1|	uncharacterized LOC103496658 (LOC103496658), transcript variant X1, mRNA	AT5G58200	Calcineurin-like metallo-phosphoesterase superfamily protein	134.667	54	20	267	106.259	24.1764	9.73653	132.056	2.49383	6.73333	0.50437	2.7	0.202247	0.0749064	N	N	Y	Y	Y	Y	0.0760083	0.00791699	9.73953e-10	0.00791699	0.000144022	9.73953e-10
gi|659085527|ref|XM_008445245.1|	chloroplastic group IIA intron splicing facilitator CRS1, chloroplastic (LOC103487053), transcript variant X1, mRNA			243.333	156.8	20	114	85.0921	24.773	3.03315	42.2611	1.55187	12.1667	2.1345	7.84	1.37544	0.175439	N	Y	Y	Y	N	Y	0.220746	1.7234e-12	0.000465223	1.7234e-12	0.447569	0.000465223
gi|659071450|ref|XM_008461663.1|	ATP-dependent DNA helicase Q-like 3 (LOC103498866), transcript variant X1, mRNA	AT4G35740	DEAD/DEAH box RNA helicase family protein	80.1667	35.4	19.8333	138.167	46.1321	9.76217	7.08284	89.0964	2.2646	4.04202	0.580217	1.78487	0.256212	0.143546	N	N	Y	N	Y	Y	0.0950469	0.16255	9.32418e-05	0.16255	0.00702551	9.32418e-05
gi|659076036|ref|XM_008440244.1|	oxidation resistance protein 1 (LOC103483552), mRNA	AT2G05590	TLD-domain containing nucleolar protein	468.5	85.4	19.8333	415.333	428.556	16.2265	8.75024	130.665	5.48595	23.6218	1.12801	4.30588	0.205618	0.0477528	N	Y	Y	Y	Y	Y	0.0164073	1.31542e-05	2.22045e-15	1.31542e-05	2.4372e-05	2.22045e-15
gi|659077475|ref|XM_008441003.1|	remorin-like (LOC103484075), mRNA	AT5G23750;AT3G61260	Remorin family protein	38.6667	12.2	19.8333	2919	33.2846	9.65401	26.4909	1530.75	3.1694	1.94958	0.0132465	0.615126	0.00417951	0.00679456	N	N	Y	N	Y	Y	0.0835803	0.532495	0	0.532495	0	0
gi|659091175|ref|XM_008448188.1|	uncharacterized protein At5g01610-like (LOC103489164), transcript variant X1, mRNA	AT2G03350	Protein of unknown function, DUF538	339.667	58.6	19.8333	57	338.637	14.2232	10.7966	33.3527	5.79636	17.1261	5.95906	2.95462	1.02807	0.347953	N	N	N	Y	N	N	0.0245673	0.00316532	0.0761123	0.00316532	0.961084	0.0761123
gi|659095822|ref|XM_008450563.1|	50S ribosomal protein L19, chloroplastic (LOC103490850), mRNA	AT4G17560	Ribosomal protein L19 family protein	704.333	155.8	19.8333	158.333	669.174	54.5225	4.02078	55.9345	4.52075	35.5126	4.44842	7.85546	0.984	0.125263	N	Y	Y	Y	N	Y	0.0333427	1.84319e-12	6.35363e-06	1.84319e-12	0.967887	6.35363e-06
gi|659102537|ref|XM_008453964.1|	cinnamoyl-CoA reductase 1 (LOC103493282), mRNA	AT2G02400	NAD(P)-binding Rossmann-fold superfamily protein	142	168.6	19.8333	39	54.347	79.0272	16.1297	28.1212	0.84223	7.15966	3.64103	8.50084	4.32308	0.508547	N	Y	N	Y	Y	N	0.64523	7.50059e-08	0.303202	7.50059e-08	0.00213443	0.303202
gi|659103109|ref|XM_008454257.1|	protochlorophyllide reductase, chloroplastic (LOC103493499), mRNA	AT5G54190;AT4G27440	protochlorophyllide oxidoreductase A;protochlorophyllide oxidoreductase B	162.167	45	19.8333	144.667	167.719	11.2472	10.7966	135.16	3.6037	8.17647	1.12097	2.26891	0.31106	0.137097	N	N	Y	N	N	Y	0.0799584	0.0363996	0.00604833	0.0363996	0.0694745	0.00604833
gi|659128331|ref|XM_008465935.1|	nitrile-specifier protein 5 (LOC103502104), mRNA			0.666667	0.2	19.8333	605.5	1.0328	0.447214	7.41395	694.639	3.33333	0.0336134	0.00110102	0.010084	0.000330306	0.0327553	N	N	Y	N	Y	Y	1	1.88775e-06	0.00143274	1.88775e-06	7.17112e-07	0.00143274
gi|659068900|ref|XM_008449003.1|	DNA topoisomerase 6 subunit A (LOC103489716), mRNA	AT5G02820	Spo11/DNA topoisomerase VI, subunit A protein	138.833	59.4	19.6667	41.6667	105.602	24.0894	9.33095	22.3756	2.33726	7.05932	3.332	3.02034	1.4256	0.472	N	N	N	Y	N	N	0.0811608	0.00255032	0.245633	0.00255032	0.555254	0.245633
gi|659078835|ref|XM_008441709.1|	G-type lectin S-receptor-like serine/threonine-protein kinase B120 (LOC103484569), transcript variant X1, mRNA	AT4G21390;AT1G61610	S-locus lectin protein kinase family protein	95.6667	14	19.6667	133	78.1605	5.09902	8.23812	137.938	6.83333	4.86441	0.719298	0.711864	0.105263	0.14787	N	N	Y	N	Y	Y	0.00378953	0.505052	0.0156558	0.505052	0.0111143	0.0156558
gi|659069722|ref|XM_008453253.1|	60S acidic ribosomal protein P3-2 (LOC103492742), transcript variant X2, mRNA	AT5G57290	60S acidic ribosomal protein family	1119.83	149.8	19.5	61.1667	1334.56	32.8512	8.19146	24.7905	7.47552	57.4274	18.3079	7.68205	2.44905	0.318801	N	Y	N	Y	N	N	0.0395292	5.23948e-12	0.0509687	5.23948e-12	0.052575	0.0509687
gi|659071069|ref|XM_008459794.1|	probable inactive receptor kinase At2g26730 (LOC103497551), mRNA	AT2G26730	Leucine-rich repeat protein kinase family protein	1011.67	47.4	19.5	190.333	971.073	22.7882	10.9681	240.295	21.3432	51.8803	5.31524	2.43077	0.249037	0.102452	Y	N	N	Y	N	N	0.000759047	0.0219661	0.0261044	0.0219661	0.130139	0.0261044
gi|659085322|ref|XM_008445137.1|	lamin-like protein (LOC103486966), mRNA	AT3G01070;AT5G15350	early nodulin-like protein 17;early nodulin-like protein 16	408.833	46	19.5	340.833	339.282	15.3623	8.57321	546.049	8.88768	20.9658	1.19951	2.35897	0.134963	0.0572127	N	N	N	Y	N	N	0.00183655	0.0279883	0.0419936	0.0279883	0.126887	0.0419936
gi|659106826|ref|XM_008455226.1|	probable protein phosphatase 2C 8 (LOC103494153), transcript variant X1, mRNA	AT1G18030	Protein phosphatase 2C family protein	179.5	101.6	19.5	107.333	38.5058	53.4631	8.45577	70.361	1.76673	9.20513	1.67236	5.21026	0.946584	0.181677	N	Y	Y	Y	N	Y	0.139083	3.60034e-05	0.000755778	3.60034e-05	0.904154	0.000755778
gi|659111210|ref|XM_008457413.1|	putative clathrin assembly protein At4g40080 (LOC103495758), mRNA	AT4G40085	other RNA	2.66667	2.4	19.5	219.5	3.20416	1.34164	19.2743	57.0675	1.11111	0.136752	0.0121488	0.123077	0.0109339	0.0888383	N	N	Y	N	Y	Y	0.954849	0.0125559	1.72579e-08	0.0125559	4.41869e-14	1.72579e-08
gi|659113546|ref|XM_008458411.1|	probable mitochondrial import inner membrane translocase subunit TIM21 (LOC103496532), transcript variant X1, mRNA	AT4G00026	FUNCTIONS IN: molecular_function unknown; INVOLVED IN: biological_process unknown; LOCATED IN: chloroplast; EXPRESSED IN: cultured cell; CONTAINS InterPro DOMAIN/s: Mitochondrial inner membrane translocase complex, subunit Tim21 (InterPro:IPR013261); Has	227	85.8	19.5	53.8333	218.551	32.3682	8.89382	61.9529	2.64569	11.641	4.21672	4.4	1.59381	0.362229	N	Y	N	Y	N	N	0.123519	1.00066e-05	0.153916	1.00066e-05	0.379249	0.153916
gi|659113731|ref|XM_008458504.1|	uncharacterized LOC103496585 (LOC103496585), mRNA	AT1G71720	Nucleic acid-binding proteins superfamily	177.833	138.8	19.5	109.5	88.3774	29.9449	7.06399	73.3123	1.28122	9.11966	1.62405	7.11795	1.26758	0.178082	N	Y	Y	Y	N	Y	0.506219	6.43527e-11	0.000614589	6.43527e-11	0.58226	0.000614589
gi|659084353|ref|XM_008444620.1|	uncharacterized protein At5g03900, chloroplastic (LOC103486612), mRNA	AT5G03900	Iron-sulphur cluster biosynthesis family protein	302.833	59.6	19.3333	95.1667	146.382	34.9113	7.91623	49.1423	5.0811	15.6638	3.18214	3.08276	0.62627	0.203152	Y	N	Y	Y	N	Y	2.53186e-05	0.00401174	0.0022881	0.00401174	0.358193	0.0022881
gi|659078281|ref|XM_008441421.1|	cytochrome P450 710A1-like (LOC103484375), mRNA	AT2G34500	cytochrome P450, family 710, subfamily A, polypeptide 1	30.6667	18.8	19.1667	153.333	18.6512	7.12039	11.3034	112.608	1.63121	1.6	0.2	0.98087	0.122609	0.125	N	N	Y	N	Y	Y	0.45769	0.968069	0.00034026	0.968069	0.000637873	0.00034026
gi|659090521|ref|XM_008447839.1|	lipoxygenase 6, chloroplastic (LOC103488906), mRNA	AT1G67560	PLAT/LH2 domain-containing lipoxygenase family protein	347.667	57.6	19.1667	194	347.715	38.5006	18.5302	133.936	6.03588	18.1391	1.7921	3.00522	0.296907	0.0987973	N	Y	Y	Y	Y	Y	0.0234761	0.0238208	4.87625e-05	0.0238208	0.0142695	4.87625e-05
gi|659096895|ref|XM_008451123.1|	signal recognition particle 9 kDa protein (LOC103491251), transcript variant X1, mRNA	AT3G49100	Signal recognition particle, SRP9/SRP14 subunit	176.667	127	19.1667	51.3333	80.2637	29.6142	4.70815	29.4935	1.39108	9.21739	3.44156	6.62609	2.47403	0.373377	N	Y	N	Y	N	N	0.380607	7.23974e-10	0.109165	7.23974e-10	0.0647406	0.109165
gi|659109662|ref|XM_008456591.1|	probable inactive receptor-like protein kinase At3g56050 (LOC103495127), mRNA	AT5G45840	Leucine-rich repeat protein kinase family protein	57.6667	40.4	19.1667	234	36.6479	18.9552	8.4951	128.066	1.42739	3.0087	0.246439	2.10783	0.17265	0.0819088	N	N	Y	N	Y	Y	0.48551	0.0651339	6.27841e-08	0.0651339	7.80602e-05	6.27841e-08
gi|659124289|ref|XM_008463858.1|	uncharacterized LOC103500520 (LOC103500520), transcript variant X1, mRNA	AT2G05120	Nucleoporin, Nup133/Nup155-like	222	52.6	19.1667	67	214.181	22.8867	10.1078	66.8581	4.22053	11.5826	3.31343	2.74435	0.785075	0.28607	N	N	N	Y	N	N	0.0427946	0.00772101	0.0586356	0.00772101	0.665747	0.0586356
gi|659127949|ref|XM_008465751.1|	uncharacterized LOC103501966 (LOC103501966), mRNA	AT5G58450	Tetratricopeptide repeat (TPR)-like superfamily protein	523.167	269.2	19.1667	157.333	303.882	45.7952	8.84119	78.3701	1.94341	27.2957	3.32521	14.0452	1.71102	0.121822	N	Y	Y	Y	N	Y	0.0547711	0	5.32625e-06	0	0.146589	5.32625e-06
gi|659077419|ref|XM_008440972.1|	ADP-ribosylation factor-related protein 1 (LOC103484067), transcript variant X1, mRNA	AT5G52210	GTP-binding protein 1	90.6667	167.4	19	96.5	42.931	92.9882	9.20869	53.114	0.541617	4.77193	0.939551	8.81053	1.73472	0.196891	N	Y	Y	Y	N	Y	0.115657	2.81648e-06	0.00184335	2.81648e-06	0.194791	0.00184335
gi|659077955|ref|XM_008441251.1|	urease accessory protein D (LOC103484263), transcript variant X1, mRNA	AT2G35035	urease accessory protein D	91	20.2	19	69.1667	76.3178	10.1094	10.583	76.5021	4.50495	4.78947	1.31566	1.06316	0.292048	0.274699	N	N	N	N	N	N	0.0168667	0.897619	0.080785	0.897619	0.113505	0.080785
gi|659079401|ref|XM_008442016.1|	L-ascorbate oxidase homolog (LOC103484753), mRNA	AT5G66920	SKU5 similar 17	137	6.4	19	500	181.046	6.84105	9.57079	973.243	21.4062	7.21053	0.274	0.336842	0.0128	0.038	N	N	N	N	N	N	0.0147183	0.0668243	0.0677187	0.0668243	0.036205	0.0677187
gi|659084873|ref|XM_008444897.1|	DNA-binding protein SMUBP-2 (LOC103486807), mRNA	AT2G03270	DNA-binding protein, putative	173.667	95.2	19	169.333	131.949	21.8449	7.48331	111.06	1.82423	9.14035	1.02559	5.01053	0.562205	0.112205	N	Y	Y	Y	N	Y	0.175351	9.19461e-07	3.3207e-05	9.19461e-07	0.1758	3.3207e-05
gi|659095152|ref|XM_008450206.1|	N-acylphosphatidylethanolamine synthase (LOC103490632), transcript variant X1, mRNA			141.667	74.6	19	48.5	124.579	9.1815	9.03327	10.0747	1.89902	7.45614	2.92096	3.92632	1.53814	0.391753	N	N	N	Y	N	N	0.214041	8.56391e-05	0.133822	8.56391e-05	0.438882	0.133822
gi|659078058|ref|XM_008441304.1|	reticuline oxidase-like protein (LOC103484295), mRNA	AT5G44390;AT4G20840	FAD-binding Berberine family protein	34.5	10.2	18.8333	203	34.5934	4.20714	11.9234	254.617	3.38235	1.83186	0.169951	0.541593	0.0502463	0.092775	N	N	Y	N	Y	Y	0.0836829	0.263221	0.0213863	0.263221	0.011288	0.0213863
gi|659095047|ref|XM_008450144.1|	putative protein TPRXL (LOC103490578), mRNA	AT3G44940	Protein of unknown function (DUF1635)	7.83333	8.6	18.8333	130.667	5.26941	5.59464	12.0069	90.7054	0.910853	0.415929	0.059949	0.456637	0.0658163	0.144133	N	N	Y	N	Y	Y	0.92995	0.16572	0.000309869	0.16572	2.04519e-05	0.000309869
gi|659107918|ref|XM_008455697.1|	ras-related protein RABA5d (LOC103494499), mRNA	AT3G07410	RAB GTPase homolog A5B	135.5	37.2	18.8333	67.1667	110.176	11.6919	11.8054	43.4162	3.64247	7.19469	2.01737	1.97522	0.553846	0.280397	N	N	N	N	N	N	0.0256219	0.0999401	0.0268152	0.0999401	0.320381	0.0268152
gi|659110205|ref|XM_008456883.1|	soluble inorganic pyrophosphatase 1, chloroplastic (LOC103495360), mRNA	AT5G09650	pyrophosphorylase 6	449.833	81.2	18.8333	39.8333	422.358	27.5264	9.82683	23.3274	5.53982	23.885	11.2929	4.3115	2.03849	0.472803	N	Y	N	Y	N	N	0.0190678	1.87648e-05	0.255701	1.87648e-05	0.206798	0.255701
gi|659120566|ref|XM_008462029.1|	uncharacterized LOC103499127 (LOC103499127), transcript variant X1, mRNA	AT1G13820	alpha/beta-Hydrolases superfamily protein	164.833	6.8	18.8333	46.6667	195.325	5.93296	16.0302	28.3807	24.2402	8.75221	3.53214	0.361062	0.145714	0.403571	N	N	N	N	N	N	0.00524615	0.0866819	0.151286	0.0866819	0.0220911	0.151286
gi|659120755|ref|XM_008462116.1|	GDSL esterase/lipase 5 (LOC103499192), mRNA	AT1G53920	GDSL-motif lipase 5	6.66667	4.6	18.8333	722.667	5.16398	5.54977	13.1972	782.395	1.44928	0.353982	0.00922509	0.244248	0.00636531	0.0260609	N	N	Y	N	Y	Y	0.76984	0.0247567	0.000425928	0.0247567	3.6499e-05	0.000425928
gi|659073653|ref|XM_008438958.1|	nudix hydrolase 14, chloroplastic (LOC103482685), mRNA	AT4G11980	nudix hydrolase homolog 14	139	92.6	18.6667	72.5	78.585	26.245	6.91857	24.2714	1.50108	7.44643	1.91724	4.96071	1.27724	0.257471	N	Y	N	Y	N	Y	0.309588	1.33344e-06	0.0160396	1.33344e-06	0.621816	0.0160396
gi|659086835|ref|XM_008445912.1|	E3 ubiquitin-protein ligase RING1 (LOC103487574), transcript variant X1, mRNA			76.3333	116.4	18.6667	265.333	53.6383	29.5686	14.1798	309.212	0.655785	4.08929	0.287688	6.23571	0.438693	0.0703518	N	Y	Y	Y	N	Y	0.311444	5.59433e-09	0.00785503	5.59433e-09	0.257205	0.00785503
gi|659092635|ref|XM_008448933.1|	uncharacterized LOC103489672 (LOC103489672), mRNA			19.5	5	18.6667	154	8.8261	4.06202	6.37704	141.276	3.9	1.04464	0.126623	0.267857	0.0324675	0.121212	N	N	Y	N	Y	Y	0.138031	0.0339843	0.00360472	0.0339843	0.00016821	0.00360472
gi|659100442|ref|XM_008452880.1|	uncharacterized LOC103492482 (LOC103492482), mRNA	AT3G32930	unknown protein; FUNCTIONS IN: molecular_function unknown; INVOLVED IN: biological_process unknown; LOCATED IN: chloroplast envelope; EXPRESSED IN: 22 plant structures; EXPRESSED DURING: 13 growth stages; Has 57 Blast hits to 57 proteins in 11 species: Ar	442.167	164.6	18.6667	197.5	200.149	74.5942	15.7184	114.401	2.68631	23.6875	2.23882	8.81786	0.833418	0.0945148	N	Y	Y	Y	N	Y	0.00418248	2.06556e-08	1.00704e-06	2.06556e-08	0.636231	1.00704e-06
gi|659102373|ref|XM_008453872.1|	uncharacterized LOC103493205 (LOC103493205), mRNA			1.66667	2.2	18.6667	667.5	1.0328	1.64317	11.6733	1421.07	0.757576	0.0892857	0.00249688	0.117857	0.00329588	0.027965	N	N	N	N	N	N	0.896418	0.00232585	0.0764749	0.00232585	0.0228052	0.0764749
gi|659113538|ref|XM_008458407.1|	chlorophyll(ide) b reductase NOL, chloroplastic (LOC103496530), transcript variant X1, mRNA	AT5G04900	NYC1-like	85.8333	23.6	18.6667	461.667	43.71	9.86408	3.82971	206.082	3.63701	4.59821	0.185921	1.26429	0.0511191	0.0404332	N	N	Y	N	Y	Y	0.011208	0.611303	6.88338e-15	0.611303	1.9329e-12	6.88338e-15
gi|659125419|ref|XM_008464456.1|	uncharacterized LOC103500981 (LOC103500981), transcript variant X2, mRNA	AT3G24560	Adenine nucleotide alpha hydrolases-like superfamily protein	96.8333	18	18.6667	155.5	63.6692	6.32456	15.082	216.748	5.37963	5.1875	0.622722	0.964286	0.115756	0.120043	Y	N	N	N	N	N	0.00104427	0.940835	0.0546299	0.940835	0.0657513	0.0546299
gi|659080505|ref|XM_008442606.1|	calmodulin-lysine N-methyltransferase (LOC103485137), transcript variant X1, mRNA	AT4G35987	S-adenosyl-L-methionine-dependent methyltransferases superfamily protein	185.5	91.8	18.5	73.8333	111.213	33.7446	9.50263	37.1721	2.0207	10.027	2.51242	4.96216	1.24334	0.250564	N	Y	Y	Y	N	Y	0.0695053	1.43564e-06	0.0136954	1.43564e-06	0.660153	0.0136954
gi|659113544|ref|XM_008458410.1|	probable inactive leucine-rich repeat receptor-like protein kinase At3g03770 (LOC103496531), transcript variant X2, mRNA	AT3G03770	Leucine-rich repeat protein kinase family protein	1455.5	31.8	18.5	347.833	1739.67	11.649	8.43208	373.135	45.7704	78.6757	4.18448	1.71892	0.0914231	0.0531864	Y	N	Y	N	Y	Y	0.00173174	0.20892	0.00204755	0.20892	0.010462	0.00204755
gi|659131303|ref|XM_008467393.1|	MACPF domain-containing protein NSL1-like (LOC103503256), partial mRNA	AT1G28380	MAC/Perforin domain-containing protein	46	26.4	18.5	244.167	27.0924	12.054	6.71565	112.856	1.74242	2.48649	0.188396	1.42703	0.108123	0.0757679	N	N	Y	N	Y	Y	0.329943	0.429907	1.02396e-09	0.429907	1.41011e-06	1.02396e-09
gi|659083349|ref|XM_008444085.1|	50S ribosomal protein L17, chloroplastic (LOC103486218), mRNA	AT3G54210	Ribosomal protein L17 family protein	540.167	59.6	18.3333	93.5	589.959	21.4079	18.6833	48.2608	9.0632	29.4636	5.77718	3.25091	0.637433	0.196078	N	N	Y	Y	N	Y	0.0171293	0.00143659	0.00204616	0.00143659	0.378377	0.00204616
gi|659126484|ref|XM_008464985.1|	uncharacterized protein At2g39910 (LOC103501414), mRNA	AT2G39910	ARM repeat superfamily protein	157.833	83.2	18.3333	59.3333	80.0585	31.148	4.4121	28.9736	1.89704	8.60909	2.66011	4.53818	1.40225	0.308989	N	Y	N	Y	N	N	0.108264	9.02237e-06	0.0486877	9.02237e-06	0.519365	0.0486877
gi|659087377|ref|XM_008446197.1|	trihelix transcription factor GT-1-like (LOC103487753), transcript variant X1, mRNA	AT1G13450	Homeodomain-like superfamily protein	96.8333	52.2	18.1667	158.833	23.4386	14.2373	8.23205	39.2042	1.85504	5.33028	0.609654	2.87339	0.328646	0.114376	N	N	Y	Y	Y	Y	0.170266	0.00583483	2.99004e-06	0.00583483	0.0170582	2.99004e-06
gi|659111865|ref|XM_008457726.1|	protein-lysine methyltransferase METTL21D (LOC103496011), mRNA	AT5G44170	S-adenosyl-L-methionine-dependent methyltransferases superfamily protein	140.833	70.4	18.1667	60.3333	102.667	17.855	7.83369	20.0666	2.00047	7.75229	2.33425	3.87523	1.16685	0.301105	N	N	N	Y	N	N	0.115001	0.00013807	0.0432754	0.00013807	0.775511	0.0432754
gi|659112741|ref|XM_008458088.1|	cyclin-T1-3-like (LOC103496297), mRNA			88.5	93.2	18.1667	47.8333	29.1393	23.0152	6.30608	47.4823	0.949571	4.87156	1.85017	5.13028	1.94843	0.379791	N	Y	N	Y	N	N	0.902468	8.36993e-07	0.125448	8.36993e-07	0.208925	0.125448
gi|659070622|ref|XM_008457689.1|	uncharacterized LOC103495980 (LOC103495980), mRNA	AT5G28830	calcium-binding EF hand family protein	104.5	43.6	18	57.5	100.739	34.5514	10.3537	56.6383	2.39679	5.80556	1.81739	2.42222	0.758261	0.313043	N	N	N	N	N	N	0.170053	0.0759945	0.0698612	0.0759945	0.644225	0.0698612
gi|659123478|ref|XM_008463463.1|	actin-related protein 5 (LOC103500227), transcript variant X1, mRNA	AT3G12380	actin-related protein 5	187.333	135	18	85.6667	49.0374	22.8801	7.69415	35.0352	1.38765	10.4074	2.18677	7.5	1.57588	0.210117	N	Y	Y	Y	N	Y	0.37859	3.98039e-11	0.00398389	3.98039e-11	0.311636	0.00398389
gi|659066284|ref|XM_008469030.1|	probable cyclic nucleotide-gated ion channel 20, chloroplastic (LOC103504623), transcript variant X1, mRNA	AT3G17700	cyclic nucleotide-binding transporter 1	176.5	75.4	17.8333	221.5	99.8714	39.2467	8.32867	158.795	2.34085	9.8972	0.79684	4.22804	0.340406	0.0805117	N	Y	Y	Y	N	Y	0.0325221	0.000147956	3.12935e-05	0.000147956	0.0285369	3.12935e-05
gi|659082294|ref|XM_008443544.1|	phospholipase A(1) LCAT3 (LOC103485824), mRNA	AT3G03310	lecithin:cholesterol acyltransferase 3	150.667	82.8	17.8333	246.167	112.015	13.8996	1.94079	68.2185	1.81965	8.4486	0.612051	4.64299	0.336357	0.0724441	N	Y	Y	Y	Y	Y	0.165505	7.3049e-06	5.6584e-10	7.3049e-06	0.00732523	5.6584e-10
gi|659089419|ref|XM_008447276.1|	endoplasmic reticulum metallopeptidase 1 (LOC103488498), transcript variant X1, mRNA	AT1G67420	Zn-dependent exopeptidases superfamily protein	48	12	17.8333	89.6667	44.3667	5.19615	4.62241	40.2327	4	2.69159	0.535316	0.672897	0.133829	0.198885	N	N	Y	N	Y	Y	0.0401757	0.462163	0.00258554	0.462163	0.0017974	0.00258554
gi|659068071|ref|XM_008444364.1|	uncharacterized LOC103486411 (LOC103486411), mRNA	AT4G21700	Protein of unknown function (DUF2921)	134.333	90.4	17.6667	253.5	41.946	26.3591	7.65942	205.596	1.48599	7.60377	0.529915	5.11698	0.356607	0.069691	N	Y	Y	Y	N	Y	0.325076	1.14289e-06	0.000132386	1.14289e-06	0.0561832	0.000132386
gi|659076056|ref|XM_008440255.1|	protein NRT1/ PTR FAMILY 5.2-like (LOC103483562), mRNA	AT5G46040	Major facilitator superfamily protein	6.16667	0	17.6667	262	6.3692	0	11.0393	334.085	#DIV/0!	0.349057	0.0235369	0	0	0.06743	N	N	Y	N	Y	Y	0.0251806	5.84733e-07	0.0140408	5.84733e-07	4.72359e-06	0.0140408
gi|659079634|ref|XM_008442139.1|	peroxidase 73-like (LOC103484837), mRNA	AT4G37520;AT5G40150;AT4G37530	Peroxidase superfamily protein	9.5	0	17.6667	126.833	7.79102	0	20.7525	211.179	#DIV/0!	0.537736	0.0749014	0	0	0.13929	N	N	N	N	Y	N	0.00576698	0.000177575	0.125382	0.000177575	0.000555572	0.125382
gi|659095863|ref|XM_008450582.1|	ethylene-responsive transcription factor 2 (LOC103490862), mRNA	AT5G47220	ethylene responsive element binding factor 2	6.83333	2.8	17.6667	212.667	6.76511	4.65833	7.31209	306.201	2.44048	0.386792	0.0321317	0.158491	0.0131661	0.0830721	N	N	N	N	Y	N	0.518971	0.00762274	0.0388031	0.00762274	0.00501177	0.0388031
gi|659096074|ref|XM_008450691.1|	uncharacterized LOC103490938 (LOC103490938), mRNA	AT1G62870	unknown protein; BEST Arabidopsis thaliana protein match is: unknown protein (TAIR:AT1G12380.1); Has 351 Blast hits to 343 proteins in 42 species: Archae - 2; Bacteria - 0; Metazoa - 27; Fungi - 5; Plants - 299; Viruses - 0; Other Eukaryotes - 18 (source:	41.1667	29	17.6667	128.5	21.1416	7.48331	5.85377	110.357	1.41954	2.33019	0.320363	1.64151	0.225681	0.137484	N	N	Y	N	N	Y	0.541838	0.264936	0.00282224	0.264936	0.0197721	0.00282224
gi|659098102|ref|XM_008451757.1|	uncharacterized LOC103491701 (LOC103491701), transcript variant X1, mRNA	AT5G13890	Family of unknown function (DUF716)	177.5	48.6	17.6667	88.5	165.451	14.2759	3.7238	27.53	3.65226	10.0472	2.00565	2.75094	0.549153	0.199623	N	N	Y	Y	N	Y	0.0506913	0.00973739	0.00276746	0.00973739	0.262121	0.00276746
gi|659126695|ref|XM_008465096.1|	bifunctional protein FolD 1, mitochondrial (LOC103501504), transcript variant X1, mRNA	AT2G38660;AT4G00620	Amino acid dehydrogenase family protein	162.167	97.4	17.6667	47.5	61.4375	17.3868	9.5219	18.5122	1.66496	9.17925	3.41404	5.51321	2.05053	0.37193	N	Y	N	Y	N	N	0.191897	2.22586e-07	0.119782	2.22586e-07	0.172375	0.119782
gi|659129280|ref|XM_008466387.1|	uncharacterized LOC103502450 (LOC103502450), transcript variant X2, mRNA			162.5	93.8	17.6667	29.5	90.6945	20.4744	9.02589	14.9365	1.73241	9.19811	5.50847	5.30943	3.17966	0.59887	N	Y	N	Y	N	N	0.161155	5.17453e-07	0.476463	5.17453e-07	0.0424119	0.476463
gi|659094401|ref|XM_008449818.1|	NADP-dependent D-sorbitol-6-phosphate dehydrogenase-like (LOC103490340), mRNA	AT2G21250	NAD(P)-linked oxidoreductase superfamily protein	1110.5	248.6	17.5	364.333	975.698	84.1445	5.31977	211.038	4.46702	63.4571	3.04803	14.2057	0.682342	0.0480329	N	Y	Y	Y	N	Y	0.0221236	0	6.30623e-09	0	0.261624	6.30623e-09
gi|659099752|ref|XM_008452537.1|	cysteine synthase-like (LOC103492247), transcript variant X1, mRNA	AT5G28020	cysteine synthase D2	86.5	22.8	17.5	158.167	71.3604	11.606	7.25948	202.094	3.79386	4.94286	0.546891	1.30286	0.144152	0.110643	N	N	N	N	N	N	0.0256694	0.574623	0.0314881	0.574623	0.0616634	0.0314881
gi|659113550|ref|XM_008458414.1|	phospholipid-transporting ATPase 1 (LOC103496533), mRNA	AT5G04930	aminophospholipid ATPase 1	63.8333	95.6	17.5	308.5	12.6082	67.604	4.59347	209.685	0.667713	3.64762	0.206915	5.46286	0.309887	0.0567261	N	Y	Y	N	Y	Y	0.357249	0.00149562	1.74582e-06	0.00149562	0.0159494	1.74582e-06
gi|659128549|ref|XM_008466036.1|	uncharacterized LOC103502184 (LOC103502184), mRNA			19.1667	9.8	17.5	473.167	10.7966	14.025	18.6628	583.738	1.95578	1.09524	0.0405072	0.56	0.0207115	0.0369849	N	N	Y	N	Y	Y	0.418037	0.431629	0.00380544	0.431629	0.00223673	0.00380544
gi|659078995|ref|XM_008441797.1|	peroxisomal membrane protein PMP22 (LOC103484622), mRNA	AT4G04470	Peroxisomal membrane 22 kDa (Mpv17/PMP22) family protein	669.833	664.2	17.3333	206	231.688	350.893	13.1859	90.9747	1.00848	38.6442	3.25162	38.3192	3.22427	0.0841424	N	Y	Y	Y	Y	Y	0.978357	6.41198e-12	1.88477e-08	6.41198e-12	0.00113849	1.88477e-08
gi|659072333|ref|XM_008466974.1|	calumenin-B-like (LOC103502856), mRNA	AT5G08580	Calcium-binding EF hand family protein	167	48.8	17.1667	118.167	163.127	23.7739	6.43169	64.4745	3.42213	9.72816	1.41326	2.84272	0.412976	0.145275	N	N	Y	Y	N	Y	0.0734157	0.00782465	0.00012009	0.00782465	0.0776929	0.00012009
gi|659118355|ref|XM_008460855.1|	protein ROOT HAIR DEFECTIVE 3 homolog 2 (LOC103498297), transcript variant X1, mRNA	AT3G13870	Root hair defective 3 GTP-binding protein (RHD3)	12.3333	5.8	17.1667	444.5	10.328	6.37966	23.3702	241.526	2.12644	0.718447	0.0277465	0.337864	0.0130484	0.0386202	N	N	Y	N	Y	Y	0.461309	0.25012	1.15069e-10	0.25012	2.07723e-13	1.15069e-10
gi|659102307|ref|XM_008453838.1|	uncharacterized LOC103493178 (LOC103493178), transcript variant X1, mRNA	AT3G51140	Protein of unknown function (DUF3353)	455.167	215.6	17	104.833	243.758	46.2201	6.9282	43.678	2.11116	26.7745	4.34181	12.6824	2.0566	0.162162	N	Y	Y	Y	N	Y	0.0267723	0	0.000441297	0	0.0729462	0.000441297
gi|659105542|ref|XM_008454899.1|	pollen-specific protein SF3-like (LOC103493931), mRNA	AT2G45800;AT3G55770	GATA type zinc finger transcription factor family protein	59.6667	17.8	17	105.5	32.91	12.853	3.74166	141.914	3.35206	3.5098	0.565561	1.04706	0.16872	0.161137	N	N	N	N	N	N	0.0338726	0.926963	0.0698067	0.926963	0.0939794	0.0698067
gi|659121916|ref|XM_008462657.1|	uncharacterized LOC103499622 (LOC103499622), transcript variant X1, mRNA			111.167	96	17	147.667	44.544	29.3172	6.0663	108.762	1.15799	6.53922	0.752822	5.64706	0.650113	0.115124	N	Y	Y	Y	N	Y	0.719737	1.90236e-07	0.000240007	1.90236e-07	0.322348	0.000240007
gi|659122947|ref|XM_008463185.1|	transcription factor MYB108-like (LOC103500004), mRNA	AT5G49620	myb domain protein 78	2.66667	1.8	17	1549.5	2.94392	2.94958	14.9265	1513.16	1.48148	0.156863	0.00172099	0.105882	0.00116167	0.0109713	N	N	Y	N	Y	Y	0.842818	0.0041136	7.13042e-06	0.0041136	4.90226e-08	7.13042e-06
gi|659127426|ref|XM_008465475.1|	30S ribosomal protein S20, chloroplastic (LOC103501779), mRNA	AT3G15190	chloroplast 30S ribosomal protein S20, putative	197.5	29	17	123.833	208.925	11.158	7.2111	31.7012	6.81034	11.6176	1.59489	1.70588	0.234186	0.137281	N	N	Y	N	Y	Y	0.0249033	0.233037	6.30786e-05	0.233037	0.00631086	6.30786e-05
gi|659133651|ref|XM_008468618.1|	uncharacterized LOC103504146 (LOC103504146), transcript variant X1, mRNA	AT5G53045	unknown protein; Has 122 Blast hits to 122 proteins in 57 species: Archae - 0; Bacteria - 0; Metazoa - 46; Fungi - 30; Plants - 41; Viruses - 0; Other Eukaryotes - 5 (source: NCBI BLink).	205.5	69.6	17	42	168.868	12.5817	11.3137	47.1593	2.95259	12.0882	4.89286	4.09412	1.65714	0.404762	N	N	N	Y	N	N	0.0501151	8.91e-05	0.185532	8.91e-05	0.383269	0.185532
gi|659070982|ref|XM_008459358.1|	uncharacterized LOC103497244 (LOC103497244), mRNA	AT3G47650	DnaJ/Hsp40 cysteine-rich domain superfamily protein	144.5	7.8	16.8333	22.6667	142.441	5.71839	10.496	15.629	18.5256	8.58416	6.375	0.463366	0.344118	0.742647	Y	N	N	N	N	N	0.00157282	0.195107	0.701547	0.195107	0.303739	0.701547
gi|659077023|ref|XM_008440769.1|	probable sugar phosphate/phosphate translocator At1g48230 (LOC103483921), mRNA	AT1G48230	nodulin MtN21 /EamA-like transporter family protein	138.5	64.6	16.8333	36	86.7081	15.1427	8.65833	15.6205	2.14396	8.22772	3.84722	3.83762	1.79444	0.467593	N	N	N	Y	N	N	0.0673502	0.000248123	0.270496	0.000248123	0.334191	0.270496
gi|659098128|ref|XM_008451769.1|	histone-lysine N-methyltransferase, H3 lysine-9 specific SUVH4 (LOC103491710), transcript variant X1, mRNA	AT5G13960	SU(VAR)3-9 homolog 4	118.833	53.4	16.8333	66	91.8878	6.46529	7.27782	42.4876	2.22534	7.05941	1.80051	3.17228	0.809091	0.255051	N	N	Y	Y	N	Y	0.0945591	0.00272252	0.0197133	0.00272252	0.705403	0.0197133
gi|659099536|ref|XM_008452429.1|	mannosylglycoprotein endo-beta-mannosidase (LOC103492174), mRNA	AT1G09010	glycoside hydrolase family 2 protein	197.333	59.4	16.8333	68.1667	150.022	9.98999	7.67898	34.1843	3.32211	11.7228	2.89487	3.52871	0.871394	0.246944	N	N	Y	Y	N	Y	0.0228405	0.000769691	0.0160486	0.000769691	0.800895	0.0160486
gi|659106166|ref|XM_008455046.1|	mitochondrial substrate carrier family protein E (LOC103494040), transcript variant X1, mRNA			190.667	113.6	16.8333	28.8333	114.192	16.6373	15.5102	10.7966	1.6784	11.3267	6.61272	6.74851	3.93988	0.583815	N	Y	N	Y	Y	N	0.170763	2.35943e-09	0.461541	2.35943e-09	0.0118088	0.461541
gi|659129531|ref|XM_008466498.1|	nuclear pore complex protein Nup155 (LOC103502539), transcript variant X1, mRNA	AT1G14850	nucleoporin 155	142.667	67.4	16.8333	47.3333	91.5744	21.9272	4.75044	8.09115	2.11672	8.47525	3.01408	4.00396	1.42394	0.355634	N	N	N	Y	N	N	0.0696149	0.000133241	0.106854	0.000133241	0.536009	0.106854
gi|659071378|ref|XM_008461298.1|	T-complex protein 1 subunit beta (LOC103498633), transcript variant X1, mRNA	AT5G20890	TCP-1/cpn60 chaperonin family protein	918.833	149.4	16.6667	49.8333	1017.73	33.2611	7.0899	42.4614	6.15016	55.13	18.4381	8.964	2.99799	0.334448	N	Y	N	Y	N	N	0.0384325	3.21521e-13	0.0836978	3.21521e-13	0.0208453	0.0836978
gi|659074169|ref|XM_008439237.1|	probable beta-1,3-galactosyltransferase 6 (LOC103482875), transcript variant X1, mRNA	AT1G32930	Galactosyltransferase family protein	252.333	39.6	16.6667	42.3333	217.283	21.9157	8.38252	22.1781	6.37205	15.14	5.96063	2.376	0.935433	0.393701	N	N	N	N	N	N	0.00728157	0.0375337	0.158954	0.0375337	0.918607	0.158954
gi|659114224|ref|XM_008458739.1|	aminoacyl tRNA synthase complex-interacting multifunctional protein 1 (LOC103496752), transcript variant X1, mRNA	AT2G40660	Nucleic acid-binding, OB-fold-like protein	823.833	184.6	16.6667	146.333	780.797	42.424	7.78888	46.2673	4.4628	49.43	5.62984	11.076	1.2615	0.113895	N	Y	Y	Y	N	Y	0.033662	1.11022e-16	5.37924e-06	1.11022e-16	0.556338	5.37924e-06
gi|659107009|ref|XM_008455274.1|	uncharacterized LOC103494192 (LOC103494192), transcript variant X1, mRNA	AT5G58370	P-loop containing nucleoside triphosphate hydrolases superfamily protein	217.333	50.8	16.5	51.5	183.452	13.2174	7.71362	22.8801	4.27822	13.1717	4.22006	3.07879	0.986408	0.320388	N	N	N	Y	N	N	0.0195438	0.00405071	0.0701644	0.00405071	0.981675	0.0701644
gi|659119931|ref|XM_008461698.1|	uncharacterized protein At4g14100-like (LOC103498894), mRNA	AT4G14100	transferases, transferring glycosyl groups	313.167	70.2	16.5	112.5	300.138	27.3624	6.80441	92.5284	4.46106	18.9798	2.7837	4.25455	0.624	0.146667	N	Y	Y	Y	N	Y	0.036192	5.88447e-05	0.00230785	5.88447e-05	0.325633	0.00230785
gi|659120970|ref|XM_008462216.1|	myb family transcription factor APL (LOC103499251), mRNA	AT5G45580	Homeodomain-like superfamily protein	151.5	48.8	16.5	27	133.401	15.7385	10.3296	16.1493	3.10451	9.18182	5.61111	2.95758	1.80741	0.611111	N	N	N	Y	N	N	0.0600342	0.00608206	0.509207	0.00608206	0.385402	0.509207
gi|659127705|ref|XM_008465623.1|	uncharacterized LOC103501887 (LOC103501887), transcript variant X1, mRNA			141.833	19	16.5	47.5	131.817	2.34521	4.84768	40.7321	7.46491	8.59596	2.98596	1.15152	0.4	0.347368	N	N	N	N	N	N	0.00849829	0.776799	0.0998305	0.776799	0.206294	0.0998305
gi|659073374|ref|XM_008438804.1|	ethylene-responsive transcription factor 2-like (LOC103482579), mRNA	AT5G47220	ethylene responsive element binding factor 2	5.83333	3.8	16.3333	235	6.11283	3.89872	9.24482	373.114	1.53509	0.357143	0.0248227	0.232653	0.0161702	0.0695035	N	N	N	N	Y	N	0.75393	0.0309382	0.0500363	0.0309382	0.0134757	0.0500363
gi|659085297|ref|XM_008445123.1|	uncharacterized LOC103486956 (LOC103486956), transcript variant X1, mRNA			144.833	37.6	16.3333	64.8333	127.261	8.17313	13.3367	41.8254	3.85195	8.86735	2.23393	2.30204	0.579949	0.251928	N	N	Y	N	N	Y	0.0329698	0.0487049	0.019709	0.0487049	0.362679	0.019709
gi|659087365|ref|XM_008446191.1|	probable thimet oligopeptidase (LOC103487749), transcript variant X1, mRNA	AT1G67690	Zincin-like metalloproteases family protein	114.667	56.2	16.3333	488.333	83.6054	15.9906	14.5006	257.684	2.04033	7.02041	0.234812	3.44082	0.115085	0.0334471	N	N	Y	Y	Y	Y	0.108327	0.00121322	7.71427e-12	0.00121322	1.20302e-06	7.71427e-12
gi|659130887|ref|XM_008467181.1|	DNA ligase 1-like (LOC103503033), mRNA	AT1G49250	ATP-dependent DNA ligase	192.833	48.4	16.3333	53.8333	173.449	17.7144	5.20256	11.143	3.98416	11.8061	3.58204	2.96327	0.899071	0.303406	N	N	N	Y	N	N	0.0345217	0.00617966	0.055153	0.00617966	0.858313	0.055153
gi|659134195|ref|XM_008468855.1|	probable WRKY transcription factor 48 (LOC103504515), mRNA	AT2G47260	WRKY DNA-binding protein 23	0.833333	0	16.3333	891.667	1.32916	0	22.4024	602.596	#DIV/0!	0.0510204	0.000934579	0	0	0.0183178	N	N	Y	N	Y	Y	1	0.000958216	2.30013e-09	0.000958216	0	2.30013e-09
gi|659073792|ref|XM_008439034.1|	putative DNA-binding protein ESCAROLA (LOC103482741), mRNA			483.833	235.6	16.1667	39.6667	255.622	41.9202	8.30462	23.897	2.05362	29.9278	12.1975	14.5732	5.9395	0.407563	N	Y	N	Y	Y	N	0.0314044	0	0.18477	0	5.5287e-05	0.18477
gi|659123059|ref|XM_008463246.1|	dihydrolipoyllysine-residue acetyltransferase component 2 of pyruvate dehydrogenase complex, mitochondrial (LOC103500056), mRNA	AT1G34430	2-oxoacid dehydrogenases acyltransferase family protein	187.5	70.2	16.1667	22	188.05	24.5296	6.73548	11.4368	2.67094	11.5979	8.52273	4.34227	3.19091	0.734848	N	Y	N	Y	N	N	0.135792	4.85326e-05	0.696037	4.85326e-05	0.0705624	0.696037
gi|659125073|ref|XM_008464275.1|	uncharacterized LOC103500834 (LOC103500834), mRNA	AT2G39210	Major facilitator superfamily protein	28.8333	17.6	16.1667	324.667	10.1472	10.3102	20.1932	111.933	1.63826	1.78351	0.088809	1.08866	0.0542094	0.0497947	N	N	Y	N	Y	Y	0.46523	0.886479	1.53766e-13	0.886479	1.3993e-10	1.53766e-13
gi|659133372|ref|XM_008468476.1|	probable importin-7 homolog (LOC103504047), transcript variant X1, mRNA	AT2G31660	ARM repeat superfamily protein	220.167	82	16.1667	38.3333	170.091	18.8016	4.70815	10.3666	2.68496	13.6186	5.74348	5.07216	2.13913	0.421739	N	Y	N	Y	N	N	0.051526	3.00236e-06	0.206226	3.00236e-06	0.179396	0.206226
gi|659133859|ref|XM_008468706.1|	linoleate 13S-lipoxygenase 2-1, chloroplastic-like (LOC103504290), partial mRNA	AT3G45140	lipoxygenase 2	135	1.6	16.1667	862.167	234.623	2.07364	28.2801	712.17	84.375	8.35052	0.156582	0.0989691	0.00185579	0.0187512	N	N	Y	N	Y	Y	0.0183166	0.128487	1.07857e-06	0.128487	9.44856e-10	1.07857e-06
gi|659072341|ref|XM_008467013.1|	probable protein arginine N-methyltransferase 6 (LOC103502890), transcript variant X1, mRNA	AT3G20020	protein arginine methyltransferase 6	173.5	170.2	16	95	98.5814	101.033	8.5557	50.9902	1.01939	10.8438	1.82632	10.6375	1.79158	0.168421	N	Y	Y	Y	N	Y	0.958153	3.81652e-06	0.000868891	3.81652e-06	0.169574	0.000868891
gi|659079413|ref|XM_008442023.1|	protein misato homolog 1 (LOC103484759), transcript variant X1, mRNA			285.833	46.6	16	293.333	228.259	17.8969	6.44981	126.799	6.13376	17.8646	0.974432	2.9125	0.158864	0.0545455	N	N	Y	Y	Y	Y	0.00425123	0.00781497	2.11131e-12	0.00781497	1.19397e-05	2.11131e-12
gi|659092540|ref|XM_008448890.1|	uncharacterized LOC103489639 (LOC103489639), transcript variant X1, mRNA	AT1G79190	ARM repeat superfamily protein	163	80.8	16	205.5	94.5283	28.3496	3.2249	71.5982	2.01733	10.1875	0.793187	5.05	0.393187	0.0778589	N	Y	Y	Y	N	Y	0.0782138	3.57447e-06	8.94074e-09	3.57447e-06	0.0263249	8.94074e-09
gi|659099173|ref|XM_008452246.1|	E3 ubiquitin-protein ligase PUB24-like (LOC103492061), mRNA	ATCG00980	tRNA-Arg	0.333333	0.4	16	350.5	0.816497	0.894427	14.7919	496.84	0.833333	0.0208333	0.000951022	0.025	0.00114123	0.0456491	N	N	Y	N	Y	Y	1	0.000291818	0.01582	0.000291818	0.000201366	0.01582
gi|659100170|ref|XM_008452742.1|	RRP12-like protein (LOC103492395), mRNA	AT2G34357	ARM repeat superfamily protein	182.833	88	16	30	129.073	14.2829	7.26636	13.6088	2.07765	11.4271	6.09444	5.5	2.93333	0.533333	N	Y	N	Y	N	N	0.0877995	6.25458e-07	0.389334	6.25458e-07	0.0625803	0.389334
gi|659119863|ref|XM_008461661.1|	uncharacterized LOC103498869 (LOC103498869), transcript variant X1, mRNA			3.83333	3.8	16	146.833	3.71035	1.92354	8.24621	135.463	1.00877	0.239583	0.0261067	0.2375	0.0258797	0.108967	N	N	Y	N	Y	Y	0.995433	0.0345323	0.00285081	0.0345323	9.84475e-05	0.00285081
gi|659069255|ref|XM_008450712.1|	L-type lectin-domain containing receptor kinase S.4 (LOC103490949), mRNA	AT3G09035	Concanavalin A-like lectin family protein	503.667	68	15.8333	77.3333	411.901	16.1245	6.52431	26.6058	7.40686	31.8105	6.51293	4.29474	0.87931	0.204741	N	N	Y	Y	N	Y	0.00281531	6.65544e-05	0.00506857	6.65544e-05	0.804396	0.00506857
gi|659079479|ref|XM_008442057.1|	uncharacterized LOC103484775 (LOC103484775), mRNA	AT4G36970	Remorin family protein	246	441.8	15.8333	24	190.414	141.971	13.2124	12.8374	0.556813	15.5368	10.25	27.9032	18.4083	0.659722	N	Y	N	Y	Y	N	0.0764999	0	0.591437	0	1.16784e-12	0.591437
gi|659081999|ref|XM_008443391.1|	spermine synthase-like (LOC103485695), mRNA	AT1G70310	spermidine synthase 2	34.5	5.6	15.8333	273.667	34.3089	4.219	17.1163	216.368	6.16071	2.17895	0.126066	0.353684	0.0204629	0.0578563	N	N	Y	N	Y	Y	0.0228702	0.158752	4.42952e-05	0.158752	2.13268e-06	4.42952e-05
gi|659086785|ref|XM_008445887.1|	ethylene-responsive transcription factor RAP2-13-like (LOC103487548), mRNA	AT1G78080	related to AP2 4	32.6667	14	15.8333	407.667	29.0011	3.74166	8.08497	279.095	2.33333	2.06316	0.0801308	0.884211	0.0343418	0.0388389	N	N	Y	N	Y	Y	0.213633	0.818866	2.68803e-07	0.818866	5.57173e-07	2.68803e-07
gi|659088490|ref|XM_008446787.1|	regulator of chromosome condensation (LOC103488178), transcript variant X1, mRNA			140.333	22	15.8333	83	111.554	20.2485	7.41395	48.3901	6.37879	8.86316	1.69076	1.38947	0.26506	0.190763	N	N	Y	N	N	Y	0.00401217	0.497859	0.00284583	0.497859	0.0295036	0.00284583
gi|659094129|ref|XM_008449679.1|	PTI1-like tyrosine-protein kinase 2 (LOC103490247), mRNA	AT2G16750	Protein kinase protein with adenine nucleotide alpha hydrolases-like domain	26.5	27.6	15.8333	225.667	11.1848	3.64692	8.03534	314.206	0.960145	1.67368	0.11743	1.74316	0.122304	0.0701625	N	N	N	N	N	N	0.948781	0.226447	0.0258373	0.226447	0.069917	0.0258373
gi|659100119|ref|XM_008452715.1|	protein LURP-one-related 6-like (LOC103492375), mRNA			17.8333	7	15.8333	248.667	15.0787	1.58114	8.13429	278.528	2.54762	1.12632	0.0717158	0.442105	0.0281501	0.0636729	N	N	Y	N	Y	Y	0.295607	0.185099	0.00461112	0.185099	0.00145714	0.00461112
gi|659101517|ref|XM_008453425.1|	autophagy-related protein 18g (LOC103492880), mRNA	AT1G03380	homolog of yeast autophagy 18 (ATG18) G	26.6667	16.8	15.8333	131	11.894	8.34865	2.99444	49.8397	1.5873	1.68421	0.203562	1.06105	0.128244	0.120865	N	N	Y	N	Y	Y	0.505574	0.908623	1.83796e-05	0.908623	0.000238961	1.83796e-05
gi|659108736|ref|XM_008456141.1|	protein LOW PSII ACCUMULATION 1, chloroplastic (LOC103494784), transcript variant X1, mRNA	AT1G02910	tetratricopeptide repeat (TPR)-containing protein	248.833	174.6	15.8333	116.667	51.035	80.2733	6.17792	59.3285	1.42516	15.7158	2.13286	11.0274	1.49657	0.135714	N	Y	Y	Y	N	Y	0.318036	1.97681e-09	8.39645e-05	1.97681e-09	0.326493	8.39645e-05
gi|659075093|ref|XM_008439739.1|	tubulin gamma-2 chain (LOC103483225), transcript variant X1, mRNA	AT5G05620	gamma-tubulin complex protein 2	171.5	54	15.6667	30.3333	146.559	15.6365	6.68331	9.54289	3.17593	10.9468	5.65385	3.44681	1.78022	0.516484	N	N	N	Y	N	N	0.0492085	0.00143483	0.366011	0.00143483	0.375942	0.366011
gi|659079738|ref|XM_008442195.1|	galactomannan galactosyltransferase 1-like (LOC103484867), mRNA	AT4G37690	Galactosyl transferase GMA12/MNN10 family protein	137.167	0.8	15.6667	602.667	178.877	1.30384	18.4896	96.3881	171.458	8.75532	0.2276	0.0510638	0.00132743	0.0259956	Y	N	Y	Y	Y	Y	0.000643164	0.00960789	0	0.00960789	0	0
gi|659093544|ref|XM_008449365.1|	uncharacterized protein At1g51745-like (LOC103490002), mRNA			221	133	15.6667	206.833	72.0333	58.5961	17.0489	120.589	1.66165	14.1064	1.06849	8.48936	0.64303	0.0757454	N	Y	Y	Y	N	Y	0.166772	2.65676e-08	2.76199e-07	2.65676e-08	0.262116	2.76199e-07
gi|659099374|ref|XM_008452345.1|	60S ribosomal protein L39 (LOC103492126), transcript variant X1, mRNA	AT4G31985	Ribosomal protein L39 family protein	309.5	84	15.6667	23.1667	318.59	8	8.80152	14.4971	3.68452	19.7553	13.3597	5.3617	3.6259	0.676259	N	N	N	Y	N	N	0.0745091	1.30212e-06	0.617582	1.30212e-06	0.0337968	0.617582
gi|659109855|ref|XM_008456695.1|	armadillo repeat-containing protein 6 (LOC103495219), mRNA	AT4G33945	ARM repeat superfamily protein	158.667	32.8	15.6667	77	159.1	8.46759	8.06639	47.354	4.8374	10.1277	2.06061	2.09362	0.425974	0.203463	N	N	Y	N	N	Y	0.0377797	0.0938245	0.00500604	0.0938245	0.146068	0.00500604
gi|659073667|ref|XM_008438966.1|	protein FIZZY-RELATED 2 (LOC103482691), mRNA	AT5G13840;AT4G22910	FIZZY-related 3;FIZZY-related 2	193.333	125.2	15.5	43	33.2064	43.8714	6.47302	26.6608	1.5442	12.4731	4.49612	8.07742	2.91163	0.360465	N	Y	N	Y	N	N	0.245134	3.69422e-11	0.12584	3.69422e-11	0.0340632	0.12584
gi|659095982|ref|XM_008450641.1|	uncharacterized LOC103490895 (LOC103490895), mRNA	AT4G16510	YbaK/aminoacyl-tRNA synthetase-associated domain	224.667	80.6	15.5	36.8333	190.202	24.8757	8.36062	21.8396	2.78743	14.4946	6.09955	5.2	2.18824	0.420814	N	Y	N	Y	N	N	0.0685602	2.6541e-06	0.21315	2.6541e-06	0.17122	0.21315
gi|659096192|ref|XM_008450748.1|	glutamyl-tRNA(Gln) amidotransferase subunit A, mitochondrial (LOC103490981), mRNA	AT5G07360	Amidase family protein	530.833	301.6	15.5	130.667	183.912	238.917	6.56506	50.3971	1.76006	34.2473	4.0625	19.4581	2.30816	0.118622	N	Y	Y	Y	N	Y	0.0844056	5.66985e-05	1.64022e-05	5.66985e-05	0.0792097	1.64022e-05
gi|659096500|ref|XM_008450908.1|	phospho-2-dehydro-3-deoxyheptonate aldolase 2, chloroplastic-like (LOC103491083), mRNA	AT4G33510	3-deoxy-d-arabino-heptulosonate 7-phosphate synthase	155.5	47.4	15.5	98.3333	164.55	25.4912	7.17635	41.069	3.28059	10.0323	1.58136	3.05806	0.482034	0.157627	N	N	Y	Y	N	Y	0.10706	0.00544136	0.000516401	0.00544136	0.163894	0.000516401
gi|659098771|ref|XM_008452067.1|	probable RNA 3'-terminal phosphate cyclase-like protein (LOC103491940), mRNA			160.833	54.4	15.5	56.3333	133.06	8.50294	5.04975	11.2724	2.9565	10.3763	2.85503	3.50968	0.96568	0.275148	N	N	N	Y	N	N	0.0513963	0.00121592	0.0370589	0.00121592	0.951745	0.0370589
gi|659113251|ref|XM_008458255.1|	mannan endo-1,4-beta-mannosidase 6 (LOC103496420), mRNA	AT5G01930	Glycosyl hydrolase superfamily protein	124.333	16	15.5	133.167	89.75	11.5974	9.9549	83.1948	7.77083	8.02151	0.933667	1.03226	0.12015	0.116395	Y	N	Y	N	Y	Y	0.000671508	0.951732	1.85523e-05	0.951732	0.000153196	1.85523e-05
gi|659121779|ref|XM_008462587.1|	beta-galactosidase 10 (LOC103499575), transcript variant X1, mRNA	AT5G63810	beta-galactosidase 10	861.5	41.8	15.5	237.667	1033	26.9203	20.1271	350.522	20.61	55.5806	3.62482	2.69677	0.175877	0.0652174	N	N	N	N	N	N	0.00745425	0.0563135	0.0324573	0.0563135	0.131912	0.0324573
gi|659128379|ref|XM_008465955.1|	histidine kinase 2 (LOC103502122), transcript variant X1, mRNA	AT5G35750	histidine kinase 2	177.833	67	15.5	224.5	79.101	10.5357	5.28205	65.9841	2.65423	11.4731	0.792131	4.32258	0.298441	0.0690423	N	N	Y	Y	Y	Y	0.0152971	6.91651e-05	9.71806e-10	6.91651e-05	0.00427246	9.71806e-10
gi|659067612|ref|XM_008442167.1|	54S ribosomal protein L12, mitochondrial (LOC103484849), mRNA	AT2G03130	Ribosomal protein L12/ ATP-dependent Clp protease adaptor protein ClpS family protein	599.167	138.2	15.3333	67.1667	548.16	52.7703	7.52773	23.5747	4.3355	39.0761	8.9206	9.01304	2.05757	0.228288	N	Y	N	Y	N	Y	0.0303095	1.52964e-11	0.0123679	1.52964e-11	0.119702	0.0123679
gi|659075173|ref|XM_008439782.1|	50S ribosomal protein L5, chloroplastic (LOC103483250), mRNA	AT4G01310	Ribosomal L5P family protein	394.167	50.8	15.3333	113.667	427.244	21.7991	8.21381	39.833	7.75919	25.7065	3.46774	3.31304	0.446921	0.134897	N	N	Y	Y	N	Y	0.022151	0.00246531	9.44547e-05	0.00246531	0.109075	9.44547e-05
gi|659095104|ref|XM_008450177.1|	dof zinc finger protein DOF3.6-like (LOC103490598), mRNA	AT5G65590	Dof-type zinc finger DNA-binding family protein	22.8333	2.4	15.3333	147.5	15.2239	1.81659	8.33467	163.084	9.51389	1.48913	0.154802	0.156522	0.0162712	0.103955	N	N	Y	N	Y	Y	0.0192966	0.0120875	0.0115124	0.0120875	0.00044038	0.0115124
gi|659127717|ref|XM_008465630.1|	zinc finger protein CONSTANS-LIKE 1 (LOC103501889), transcript variant X1, mRNA			5.16667	0.6	15.3333	130.667	5.19294	1.34164	13.2765	212.112	8.61111	0.336957	0.0395408	0.0391304	0.00459184	0.117347	N	N	N	N	Y	N	0.259213	0.00033618	0.0964214	0.00033618	0.00462085	0.0964214
gi|659083890|ref|XM_008444373.1|	exocyst complex component EXO70B1-like (LOC103486419), mRNA	AT3G09520;AT5G59732	exocyst subunit exo70 family protein H4;other RNA	1.33333	0.8	15.1667	455	1.63299	1.78885	18.4977	468.559	1.66667	0.0879121	0.0029304	0.0527473	0.00175824	0.0333333	N	N	Y	N	Y	Y	0.858087	0.012826	0.000409938	0.012826	9.13852e-07	0.000409938
gi|659087929|ref|XM_008446489.1|	S-adenosyl-L-methionine-dependent tRNA 4-demethylwyosine synthase (LOC103487965), transcript variant X3, mRNA	AT1G75200	flavodoxin family protein / radical SAM domain-containing protein	160.5	73	15.1667	48.5	140.112	7.77817	14.3585	13.6638	2.19863	10.5824	3.30928	4.81319	1.50515	0.312715	N	N	N	Y	N	N	0.142696	1.34444e-05	0.0723965	1.34444e-05	0.46438	0.0723965
gi|659090230|ref|XM_008447682.1|	prolyl endopeptidase-like (LOC103488786), mRNA	AT1G50380	Prolyl oligopeptidase family protein	405.667	53.4	15.1667	54.1667	448.103	24.0894	4.70815	36.9075	7.59675	26.7473	7.48923	3.52088	0.985846	0.28	N	N	N	Y	N	N	0.0257797	0.00129347	0.0425146	0.00129347	0.980521	0.0425146
gi|659094143|ref|XM_008449686.1|	GPI mannosyltransferase 1 (LOC103490254), transcript variant X1, mRNA	AT5G22130	mannosyltransferase family protein	110	66.4	15.1667	82.1667	69.0883	14.4499	5.4191	34.6088	1.65663	7.25275	1.33874	4.37802	0.808114	0.184584	N	N	Y	Y	N	Y	0.239094	6.5376e-05	0.00253757	6.5376e-05	0.679286	0.00253757
gi|659117936|ref|XM_008460644.1|	protein kinase APK1A, chloroplastic (LOC103498142), mRNA	AT5G02290	Protein kinase superfamily protein	184.333	8.6	15.1667	579.667	185.414	3.20936	9.30412	559.375	21.4341	12.1538	0.317999	0.567033	0.0148361	0.0261645	Y	N	Y	N	Y	Y	0.00135819	0.34424	7.93423e-05	0.34424	3.8198e-05	7.93423e-05
gi|659126225|ref|XM_008464854.1|	uncharacterized LOC103501312 (LOC103501312), mRNA	AT1G43580	Sphingomyelin synthetase family protein	521.667	115	15.1667	197.667	460.413	22.6385	6.85322	90.8354	4.53623	34.3956	2.63912	7.58242	0.581788	0.0767285	N	Y	Y	Y	N	Y	0.0215853	3.51525e-10	1.17e-08	3.51525e-10	0.180218	1.17e-08
gi|659068852|ref|XM_008448456.1|	probable LRR receptor-like serine/threonine-protein kinase At2g24230 (LOC103489326), mRNA	AT5G45800	Leucine-rich repeat protein kinase family protein	32	6	15	346.333	27.2984	5.87367	10.7703	73.2493	5.33333	2.13333	0.0923965	0.4	0.0173244	0.0433109	N	N	Y	N	Y	Y	0.0304524	0.154066	8.65974e-15	0.154066	3.33067e-16	8.65974e-15
gi|659075823|ref|XM_008440128.1|	chromatin assembly factor 1 subunit A (LOC103483476), mRNA			242.833	153.4	15	71.8333	164.31	29.3394	10.1587	36.5919	1.58301	16.1889	3.38051	10.2267	2.1355	0.208817	N	Y	Y	Y	N	Y	0.221503	1.66533e-14	0.0070589	1.66533e-14	0.0916947	0.0070589
gi|659076507|ref|XM_008440496.1|	basic 7S globulin-like (LOC103483742), mRNA	AT1G03220	Eukaryotic aspartyl protease family protein	24	0.6	15	3697.5	29.2096	1.34164	21.9727	1500.97	40	1.6	0.00649087	0.04	0.000162272	0.0040568	N	N	Y	N	Y	Y	0.00389206	0.027043	0	0.027043	0	0
gi|659082678|ref|XM_008443752.1|	PHD finger protein ING2 (LOC103485975), mRNA	AT1G54390	PHD finger protein-related	227	55.2	15	102	191.213	6.30079	12.345	57.609	4.11232	15.1333	2.22549	3.68	0.541176	0.147059	N	N	Y	Y	N	Y	0.0214095	0.000797472	0.000290652	0.000797472	0.226851	0.000290652
gi|659086491|ref|XM_008445740.1|	probable receptor-like protein kinase At5g15080 (LOC103487424), transcript variant X2, mRNA	AT3G01300	Protein kinase superfamily protein	131.667	30.8	15	145.333	99.8372	8.8713	7.0993	214.962	4.27489	8.77778	0.905963	2.05333	0.211927	0.103211	N	N	N	N	N	N	0.00953562	0.111069	0.0579587	0.111069	0.163021	0.0579587
gi|659107092|ref|XM_008455297.1|	strictosidine synthase 3 (LOC103494202), mRNA	AT1G08470	strictosidine synthase-like 3	238.833	47.8	15	113.333	101.448	32.2134	20.2089	73.1373	4.99651	15.9222	2.10735	3.18667	0.421765	0.132353	Y	N	Y	Y	N	Y	6.55152e-05	0.0311744	0.000108463	0.0311744	0.088847	0.000108463
gi|659115192|ref|XM_008459212.1|	uncharacterized LOC103497123 (LOC103497123), transcript variant X3, mRNA	AT5G59080	unknown protein; FUNCTIONS IN: molecular_function unknown; INVOLVED IN: response to oxidative stress; LOCATED IN: chloroplast; EXPRESSED IN: 18 plant structures; EXPRESSED DURING: 9 growth stages; BEST Arabidopsis thaliana protein match is: unknown protei	38.5	17.6	15	262.667	29.7909	8.23408	6.03324	205.871	2.1875	2.56667	0.146574	1.17333	0.0670051	0.0571066	N	N	Y	N	Y	Y	0.215409	0.757209	3.44968e-05	0.757209	0.000153616	3.44968e-05
gi|659119721|ref|XM_008461587.1|	soluble inorganic pyrophosphatase (LOC103498830), transcript variant X1, mRNA	AT1G01050	pyrophosphorylase 1	173	7.6	15	113.667	208.525	3.20936	8.17313	88.2036	22.7632	11.5333	1.52199	0.506667	0.0668622	0.131965	N	N	Y	N	Y	Y	0.00671159	0.269629	0.000855444	0.269629	0.000142562	0.000855444
gi|659089050|ref|XM_008447080.1|	L-ascorbate oxidase homolog (LOC103488372), mRNA	AT1G76160;AT1G21850	SKU5 similar 8;SKU5 similar 5	1949.33	145.8	14.8333	53.5	1835.55	111.717	9.62116	70.7637	13.3699	131.416	36.4361	9.82921	2.72523	0.277259	N	Y	N	Y	N	N	0.00210369	0.000442728	0.145964	0.000442728	0.085176	0.145964
gi|659127228|ref|XM_008465372.1|	SNF1-related protein kinase regulatory subunit beta-2 (LOC103501706), mRNA	AT4G16360	5'-AMP-activated protein kinase beta-2 subunit protein	588.167	227.6	14.8333	140.833	351.979	54.5921	7.27782	55.373	2.58421	39.6517	4.17633	15.3438	1.61609	0.105325	N	Y	Y	Y	N	Y	0.01499	0	3.9847e-06	0	0.211668	3.9847e-06
gi|659132614|ref|XM_008468070.1|	probable cyclic nucleotide-gated ion channel 14 (LOC103503747), transcript variant X1, mRNA	AT2G24610;AT4G30360	cyclic nucleotide-gated channel 14;cyclic nucleotide-gated channel 17	68.8333	7.4	14.8333	177.333	59.3883	3.50714	9.9482	299.203	9.3018	4.64045	0.388158	0.498876	0.0417293	0.0836466	N	N	N	N	N	N	0.00257592	0.262708	0.078419	0.262708	0.0498299	0.078419
gi|659095504|ref|XM_008450394.1|	protein LTV1 homolog (LOC103490738), transcript variant X1, mRNA	AT3G49990	unknown protein; Has 1524 Blast hits to 1298 proteins in 225 species: Archae - 9; Bacteria - 84; Metazoa - 474; Fungi - 184; Plants - 98; Viruses - 17; Other Eukaryotes - 658 (source: NCBI BLink).	150.167	72.4	14.6667	30.1667	96.2318	26.0826	9.04802	17.4976	2.07413	10.2386	4.9779	4.93636	2.4	0.486188	N	Y	N	Y	N	N	0.0732765	1.11489e-05	0.330195	1.11489e-05	0.148889	0.330195
gi|659097043|ref|XM_008451191.1|	phosphatidylinositol 4-phosphate 5-kinase 7-like (LOC103491305), transcript variant X4, mRNA			170.667	88.4	14.6667	134.333	109.628	13.8672	3.88158	83.14	1.93062	11.6364	1.27047	6.02727	0.658065	0.109181	N	Y	Y	Y	N	Y	0.0938003	2.00883e-07	9.52523e-06	2.00883e-07	0.350206	9.52523e-06
gi|659103176|ref|XM_008454290.1|	uncharacterized LOC103493521 (LOC103493521), transcript variant X1, mRNA	AT5G42690;AT4G37080	Protein of unknown function, DUF547	896.333	213.6	14.6667	47.5	227.868	159.227	14.4868	19.857	4.19632	61.1136	18.8702	14.5636	4.49684	0.308772	Y	Y	N	Y	Y	N	1.68727e-05	6.72483e-05	0.0723658	6.72483e-05	0.00538023	0.0723658
gi|659113818|ref|XM_008458548.1|	adenine/guanine permease AZG1 (LOC103496612), mRNA	AT3G10960	AZA-guanine resistant1	7.16667	7.6	14.6667	925.667	6.40052	6.42651	13.9236	452.755	0.942982	0.488636	0.00774217	0.518182	0.0082103	0.0158444	N	N	Y	N	Y	Y	0.958044	0.288757	0	0.288757	0	0
gi|659130318|ref|XM_008466885.1|	DEAD-box ATP-dependent RNA helicase 5 (LOC103502795), mRNA	AT1G31970	DEA(D/H)-box RNA helicase family protein	173.667	70.4	14.6667	34.1667	159.972	12.054	4.36654	13.5265	2.46686	11.8409	5.08293	4.8	2.06049	0.429268	N	N	N	Y	N	N	0.12484	1.82185e-05	0.23766	1.82185e-05	0.22706	0.23766
gi|659131355|ref|XM_008467421.1|	uncharacterized LOC103503283 (LOC103503283), mRNA			108.333	23.2	14.6667	796.167	114.18	7.46324	16.1576	322.567	4.66954	7.38636	0.136069	1.58182	0.0291396	0.0184216	N	N	Y	N	Y	Y	0.0518179	0.345921	0	0.345921	0	0
gi|659068161|ref|XM_008444852.1|	protein trichome birefringence-like 37 (LOC103486775), mRNA	AT2G30900;AT1G29050	TRICHOME BIREFRINGENCE-LIKE 38;TRICHOME BIREFRINGENCE-LIKE 43	587.5	37.2	14.5	54.8333	560.834	21.9363	15.2545	57.548	15.793	40.5172	10.7143	2.56552	0.678419	0.264438	Y	N	N	N	N	N	0.00157816	0.0384283	0.0673601	0.0384283	0.5338	0.0673601
gi|659074840|ref|XM_008439603.1|	pentatricopeptide repeat-containing protein At5g15010, mitochondrial (LOC103483141), transcript variant X1, mRNA	AT5G15010	Tetratricopeptide repeat (TPR)-like superfamily protein	225.167	122.2	14.5	134.833	52.6172	28.5254	9.52365	60.4034	1.84261	15.5287	1.66996	8.42759	0.906304	0.10754	N	Y	Y	Y	N	Y	0.0982991	2.73808e-11	6.48679e-06	2.73808e-11	0.817367	6.48679e-06
gi|659077790|ref|XM_008441165.1|	probable WRKY transcription factor 48 (LOC103484203), mRNA	AT2G47260	WRKY DNA-binding protein 23	1.5	1	14.5	295	2.81069	1.41421	20.8303	266.313	1.5	0.103448	0.00508475	0.0689655	0.00338983	0.0491525	N	N	Y	N	Y	Y	0.877806	0.0440833	0.000206049	0.0440833	1.91363e-07	0.000206049
gi|659096423|ref|XM_008450867.1|	pirin-like protein At1g50590 (LOC103491059), mRNA	AT2G43120;AT1G50590	RmlC-like cupins superfamily protein	0	0.4	14.5	148.833	0	0.894427	10.7842	112.135	0	0	0	0.0275862	0.00268757	0.0974244	N	N	Y	N	Y	Y	1	0.000211665	0.000175255	0.000211665	1.13868e-09	0.000175255
gi|659109742|ref|XM_008456630.1|	ribosome production factor 2 homolog (LOC103495160), mRNA	AT3G23620	Ribosomal RNA processing Brix domain protein	174.333	48.8	14.5	22.8333	147.294	8.64292	4.23084	12.3031	3.5724	12.023	7.63504	3.36552	2.13723	0.635036	N	N	N	Y	N	N	0.0328865	0.002614	0.56959	0.002614	0.27963	0.56959
gi|659127451|ref|XM_008465487.1|	RNA exonuclease 4 (LOC103501792), mRNA	AT3G15080	Polynucleotidyl transferase, ribonuclease H-like superfamily protein	172.667	86.4	14.5	84.1667	115.91	29.6277	9.97497	27.8885	1.99846	11.908	2.05149	5.95862	1.02653	0.172277	N	Y	Y	Y	N	Y	0.0916404	2.92072e-07	0.00165934	2.92072e-07	0.957332	0.00165934
gi|659074351|ref|XM_008439335.1|	acidic endochitinase (LOC103482936), mRNA	AT5G24090	chitinase A	0.833333	7.8	14.3333	369.167	1.60208	15.3036	15.0155	409.768	0.106838	0.0581395	0.00225734	0.544186	0.0211287	0.0388262	N	N	Y	N	Y	Y	0.18004	0.459022	0.00146137	0.459022	0.000724911	0.00146137
gi|659077615|ref|XM_008441073.1|	mediator of RNA polymerase II transcription subunit 36a-like (LOC103484122), mRNA	AT4G25630	fibrillarin 2	756.833	44.4	14.3333	55.3333	983.682	12.7004	4.76095	24.6468	17.0458	52.8023	13.6777	3.09767	0.80241	0.259036	N	N	N	Y	N	N	0.017977	0.00631788	0.0317084	0.00631788	0.71474	0.0317084
gi|659084577|ref|XM_008444739.1|	fasciclin-like arabinogalactan protein 15 (LOC103486707), mRNA	AT5G06390;AT3G52370	FASCICLIN-like arabinogalactan protein 17 precursor;FASCICLIN-like arabinogalactan protein 15 precursor	137	27.6	14.3333	156.333	124.528	8.41427	9.0701	205.938	4.96377	9.55814	0.876333	1.92558	0.176546	0.0916844	N	N	N	N	N	N	0.0207003	0.161554	0.0279753	0.161554	0.0917219	0.0279753
gi|659085480|ref|XM_008445220.1|	probable mitochondrial chaperone BCS1-B (LOC103487032), mRNA	AT3G28510	P-loop containing nucleoside triphosphate hydrolases superfamily protein	15	4.8	14.3333	757.833	14.9666	4.54973	23.653	483.002	3.125	1.04651	0.0197933	0.334884	0.00633385	0.0189136	N	N	Y	N	Y	Y	0.253818	0.332789	3.16258e-10	0.332789	3.64031e-12	3.16258e-10
gi|659088957|ref|XM_008447029.1|	probable receptor-like protein kinase At1g80640 (LOC103488336), mRNA	AT4G32000	Protein kinase superfamily protein	73	7.2	14.3333	63.6667	70.5521	2.58844	17.4662	64.7292	10.1389	5.09302	1.1466	0.502326	0.113089	0.225131	N	N	N	N	Y	N	0.00568343	0.347667	0.0421977	0.347667	0.0115028	0.0421977
gi|659095492|ref|XM_008450388.1|	DNA (cytosine-5)-methyltransferase CMT2 (LOC103490733), transcript variant X1, mRNA	AT4G19020	chromomethylase 2	156.833	88.8	14.3333	14.8333	104.746	12.3976	8.52447	15.3807	1.76614	10.9419	10.573	6.19535	5.98652	0.966292	N	Y	N	Y	Y	N	0.15101	1.3743e-07	0.969265	1.3743e-07	0.00470942	0.969265
gi|659099058|ref|XM_008452189.1|	60S ribosomal protein L13a-4 (LOC103492022), mRNA	AT3G07110	Ribosomal protein L13 family protein	462.667	37	14.3333	28.6667	569.816	9.11043	6.37704	11.3431	12.5045	32.2791	16.1395	2.5814	1.2907	0.5	N	N	N	Y	N	N	0.0207182	0.0289562	0.357863	0.0289562	0.723075	0.357863
gi|659111716|ref|XM_008457651.1|	uncharacterized LOC103495960 (LOC103495960), transcript variant X1, mRNA	AT2G36290	alpha/beta-Hydrolases superfamily protein	69.5	55.4	14.3333	172	19.9875	14.0819	4.32049	81.8951	1.25451	4.84884	0.40407	3.86512	0.322093	0.0833333	N	N	Y	Y	Y	Y	0.630258	0.000539679	1.03272e-07	0.000539679	0.012884	1.03272e-07
gi|659120732|ref|XM_008462106.1|	peroxisomal (S)-2-hydroxy-acid oxidase GLO4-like (LOC103499183), mRNA	AT3G14150	Aldolase-type TIM barrel family protein	364.333	357.2	14.3333	388.333	112.459	137.529	15.8829	321.782	1.01997	25.4186	0.938197	24.9209	0.919828	0.0369099	N	Y	Y	Y	N	Y	0.951986	0	1.73884e-05	0	0.840832	1.73884e-05
gi|659074073|ref|XM_008439186.1|	RING-H2 zinc finger protein RHA4a (LOC103482832), mRNA	AT4G24015	RING/U-box superfamily protein	58.5	14	14.1667	133.833	35.303	7.61577	9.41099	126.822	4.17857	4.12941	0.437111	0.988235	0.104608	0.105853	N	N	Y	N	Y	Y	0.0155365	0.982883	0.00343861	0.982883	0.00543959	0.00343861
gi|659090687|ref|XM_008447926.1|	uncharacterized LOC103488961 (LOC103488961), transcript variant X1, mRNA	AT1G67840	chloroplast sensor kinase	68.6667	32	14.1667	323.333	29.4392	7.90569	6.70572	191.326	2.14583	4.84706	0.212371	2.25882	0.0989691	0.0438144	N	N	Y	N	Y	Y	0.135158	0.0712429	7.07565e-09	0.0712429	6.05223e-06	7.07565e-09
gi|659094937|ref|XM_008450093.1|	probable serine/threonine-protein kinase At4g35230 (LOC103490546), transcript variant X1, mRNA	AT4G35230	BR-signaling kinase 1	245.167	112.8	14.1667	244.667	29.916	35.9263	7.27782	226.278	2.17346	17.3059	1.00204	7.96235	0.461035	0.0579019	N	Y	Y	Y	N	Y	0.035837	2.23481e-10	0.000461202	2.23481e-10	0.175681	0.000461202
gi|659098164|ref|XM_008451786.1|	mitochondrial phosphate carrier protein 3, mitochondrial (LOC103491725), transcript variant X1, mRNA	AT3G48850	phosphate transporter 3;2	70	31.8	14.1667	266.833	58.3849	5.1672	8.75024	185.282	2.20126	4.94118	0.262336	2.24471	0.119176	0.0530918	N	N	Y	N	Y	Y	0.125591	0.0739112	2.12393e-06	0.0739112	0.000257704	2.12393e-06
gi|659101098|ref|XM_008453203.1|	U1 small nuclear ribonucleoprotein C (LOC103492724), mRNA			141.333	52.4	14.1667	34.1667	97.8604	14.3457	4.07022	21.7018	2.6972	9.97647	4.13659	3.69882	1.53366	0.414634	N	N	N	Y	N	N	0.0299995	0.000989157	0.221643	0.000989157	0.505236	0.221643
gi|659109117|ref|XM_008456334.1|	thioredoxin-like protein CXXS1 (LOC103494949), mRNA			61.5	3	14.1667	1189.67	71.8909	3.16228	28.5546	525.941	20.5	4.34118	0.0516952	0.211765	0.00252171	0.0119081	N	N	Y	N	Y	Y	0.00667142	0.309367	0	0.309367	0	0
gi|659113849|ref|XM_008458561.1|	GPI transamidase component PIG-S (LOC103496630), transcript variant X1, mRNA	AT3G07180	GPI transamidase component PIG-S-related	225.333	92.8	14.1667	61.1667	155.31	26.0231	6.88234	45.679	2.42816	15.9059	3.68392	6.55059	1.51717	0.231608	N	Y	Y	Y	N	Y	0.0447837	4.21933e-08	0.0169259	4.21933e-08	0.414099	0.0169259
gi|659078993|ref|XM_008441796.1|	U3 small nucleolar RNA-associated protein 6 homolog (LOC103484621), mRNA			118.333	43.2	14	72	84.1134	15.6109	6.32456	14.3944	2.7392	8.45238	1.64352	3.08571	0.6	0.194444	N	N	N	Y	N	N	0.0334953	0.00710171	0.00520972	0.00710171	0.370707	0.00520972
gi|659081559|ref|XM_008443172.1|	wall-associated receptor kinase-like 20 (LOC103485525), mRNA	AT5G02070	Protein kinase family protein	20.3333	7.8	14	159.667	13.866	12.478	7.53658	116.642	2.60684	1.45238	0.127349	0.557143	0.0488518	0.0876827	N	N	Y	N	Y	Y	0.257977	0.348976	6.6265e-05	0.348976	1.53151e-05	6.6265e-05
gi|659099934|ref|XM_008452627.1|	glutamate-rich WD repeat-containing protein 1 (LOC103492317), mRNA	AT2G19540	Transducin family protein / WD-40 repeat family protein	130.333	32.2	14	26.5	102.027	6.45755	5.05964	7.89303	4.04762	9.30952	4.91824	2.3	1.21509	0.528302	N	N	N	N	N	N	0.0142378	0.0653189	0.409186	0.0653189	0.796595	0.409186
gi|659101082|ref|XM_008453194.1|	histone H2AX-like (LOC103492716), mRNA	AT1G51060	histone H2A 10	366.833	194.8	14	67.5	343.725	120.91	10.5071	82.4057	1.88313	26.2024	5.43457	13.9143	2.88593	0.207407	N	Y	N	Y	N	N	0.269717	2.29229e-06	0.0717534	2.29229e-06	0.031647	0.0717534
gi|659114096|ref|XM_008458681.1|	sodium-coupled neutral amino acid transporter 4-like (LOC103496715), mRNA	AT3G56200	Transmembrane amino acid transporter family protein	30.8333	0.6	14	134.167	36.8913	0.894427	7.12741	100.555	51.3889	2.20238	0.229814	0.0428571	0.00447205	0.104348	N	N	Y	N	Y	Y	0.00214476	0.000672772	0.000209721	0.000672772	4.44913e-09	0.000209721
gi|659120368|ref|XM_008461936.1|	protein-S-isoprenylcysteine O-methyltransferase A-like (LOC103499053), transcript variant X1, mRNA	AT5G23320	homolog of yeast STE14 A	401.5	272.4	14	89	79.1524	102.246	8.22192	24.4131	1.47394	28.6786	4.51124	19.4571	3.06067	0.157303	N	Y	Y	Y	Y	Y	0.24433	1.11022e-16	0.000825181	1.11022e-16	0.00450046	0.000825181
gi|659121284|ref|XM_008462360.1|	squamous cell carcinoma antigen recognized by T-cells 3 (LOC103499370), transcript variant X1, mRNA	AT4G24270	EMBRYO DEFECTIVE 140	186.833	97.2	14	118.5	76.5805	29.6766	6.81175	37.3671	1.92215	13.3452	1.57665	6.94286	0.820253	0.118143	N	Y	Y	Y	N	Y	0.0896137	1.14586e-08	3.11006e-05	1.14586e-08	0.660679	3.11006e-05
gi|659069741|ref|XM_008453363.1|	homogentisate phytyltransferase 1, chloroplastic (LOC103492819), mRNA	AT2G18950	homogentisate phytyltransferase 1	231.833	388.6	13.8333	265.333	103.159	170.549	4.87511	178.152	0.596586	16.759	0.873744	28.0916	1.46457	0.0521357	N	Y	Y	Y	N	Y	0.122428	8.54872e-15	8.48659e-07	8.54872e-15	0.253938	8.48659e-07
gi|659076292|ref|XM_008440379.1|	uncharacterized LOC103483662 (LOC103483662), mRNA	AT3G22942	G-protein gamma subunit 2	42.8333	34.4	13.8333	153	20.7019	30.55	16.3391	243.66	1.24516	3.09639	0.279956	2.48675	0.224837	0.0904139	N	N	N	N	N	N	0.692049	0.143583	0.0682647	0.143583	0.209307	0.0682647
gi|659077515|ref|XM_008441025.1|	cleavage and polyadenylation specificity factor subunit 2 (LOC103484088), mRNA	AT5G23880	cleavage and polyadenylation specificity factor 100	228.833	121	13.8333	47.6667	180.094	26.7955	7.41395	24.1882	1.89118	16.5422	4.8007	8.74699	2.53846	0.29021	N	Y	N	Y	N	N	0.169927	1.77757e-11	0.0604853	1.77757e-11	0.0629478	0.0604853
gi|659091717|ref|XM_008448473.1|	ABC transporter G family member 7 (LOC103489340), transcript variant X1, mRNA			272.333	24.6	13.8333	31.8333	265.107	14.5705	6.01387	30.7078	11.0705	19.6867	8.55497	1.77831	0.772775	0.434555	N	N	N	N	N	N	0.004711	0.235277	0.258351	0.235277	0.737151	0.258351
gi|659116024|ref|XM_008459638.1|	uncharacterized LOC103497444 (LOC103497444), transcript variant X1, mRNA	AT2G23520	Pyridoxal phosphate (PLP)-dependent transferases superfamily protein	272.167	142	13.8333	127.833	98.6558	31.7569	8.70441	127.572	1.91667	19.6747	2.12907	10.2651	1.11082	0.108214	N	Y	Y	Y	N	Y	0.0700781	6.9833e-14	0.00573905	6.9833e-14	0.810666	0.00573905
gi|659129972|ref|XM_008466715.1|	glutamic acid-rich protein (LOC103502687), mRNA	AT5G40570	Surfeit locus protein 2 (SURF2)	279.833	110	13.8333	96.8333	165.579	43.9261	10.4195	23.4386	2.54394	20.2289	2.88985	7.95181	1.13597	0.142857	N	Y	Y	Y	N	Y	0.0170009	1.11769e-09	0.000325478	1.11769e-09	0.780548	0.000325478
gi|549438012|gb|KC416305.1|	Cucumis melo a-mannosidase mRNA, complete cds			479.667	489.4	13.6667	70.6667	166.183	258.695	6.77249	40.6825	0.980112	35.0976	6.78774	35.8098	6.92547	0.193396	N	Y	Y	Y	Y	Y	0.949769	1.26656e-11	0.00543649	1.26656e-11	5.14604e-06	0.00543649
gi|659080529|ref|XM_008442619.1|	lysosomal alpha-mannosidase (LOC103485145), mRNA	AT5G66150	Glycosyl hydrolase family 38 protein	407.5	286.2	13.6667	71.5	229.049	170.51	15.0422	37.1524	1.42383	29.8171	5.6993	20.9415	4.0028	0.191142	N	Y	Y	Y	Y	Y	0.319963	6.91036e-08	0.00497028	6.91036e-08	0.0011589	0.00497028
gi|659088747|ref|XM_008446919.1|	coiled-coil domain-containing protein 93 (LOC103488264), transcript variant X3, mRNA	AT4G32560	paramyosin-related	156.167	72.4	13.6667	111.333	82.669	26.2926	7.31209	23.7459	2.157	11.4268	1.40269	5.29756	0.650299	0.122754	N	Y	Y	Y	N	Y	0.057912	5.4981e-06	5.9616e-05	5.4981e-06	0.36844	5.9616e-05
gi|659093489|ref|XM_008449339.1|	uncharacterized LOC103489976 (LOC103489976), mRNA	AT5G56550	oxidative stress 3	1.16667	0.8	13.6667	389.833	1.60208	1.30384	17.9518	436.147	1.45833	0.0853659	0.00299273	0.0585366	0.00205216	0.0350577	N	N	Y	N	Y	Y	0.898858	0.0232859	0.0012773	0.0232859	8.08594e-06	0.0012773
gi|659107211|ref|XM_008455351.1|	uncharacterized LOC103494243 (LOC103494243), transcript variant X1, mRNA	AT4G30060;AT4G25870;AT5G57270	Core-2/I-branching beta-1,6-N-acetylglucosaminyltransferase family protein	171.833	619.6	13.6667	61.6667	37.5628	260.966	7.00476	28.6822	0.277329	12.5732	2.78649	45.3366	10.0476	0.221622	Y	Y	Y	Y	Y	Y	0.00011036	0	0.0141239	0	1.39351e-10	0.0141239
gi|659111455|ref|XM_008457523.1|	WAT1-related protein At5g07050-like (LOC103495845), mRNA	AT5G07050	nodulin MtN21 /EamA-like transporter family protein	87.1667	37.4	13.6667	360.333	88.5018	31.667	8.38252	300.803	2.33066	6.37805	0.241906	2.73659	0.103793	0.0379278	N	N	Y	N	Y	Y	0.205132	0.0669473	2.1948e-05	0.0669473	0.00158	2.1948e-05
gi|659113441|ref|XM_008458354.1|	ribosomal protein S14, mitochondrial (LOC103496488), transcript variant X1, mRNA	AT2G34520	mitochondrial ribosomal protein S14	192.167	48.6	13.6667	94	200.287	14.5705	6.0553	21.9636	3.95405	14.061	2.04433	3.5561	0.517021	0.14539	N	N	Y	Y	N	Y	0.0684877	0.00183896	0.000418044	0.00183896	0.211035	0.000418044
gi|659116565|ref|XM_008459915.1|	vesicle-associated protein 1-3 (LOC103497662), mRNA	AT2G45140	plant VAP homolog 12	228.833	71	13.6667	134.167	152.734	81.6701	8.71015	51.7665	3.223	16.7439	1.70559	5.19512	0.529193	0.101863	N	N	Y	N	N	Y	0.0213262	0.0557868	4.54457e-06	0.0557868	0.169048	4.54457e-06
gi|659115451|ref|XM_008459342.1|	uncharacterized LOC103497229 (LOC103497229), mRNA			592.167	218.8	13.5	112.833	473.263	30.2109	5.54076	39.5647	2.70643	43.8642	5.24815	16.2074	1.93914	0.119645	N	Y	Y	Y	N	Y	0.0574234	0	4.6596e-05	0	0.095689	4.6596e-05
gi|659119009|ref|XM_008461204.1|	proline-rich receptor-like protein kinase PERK8 (LOC103498566), mRNA	AT1G26150;AT5G38560	proline-rich extensin-like receptor kinase 10;Protein kinase superfamily protein	153.667	50.2	13.5	190.667	119.579	25.1933	9.93479	111.101	3.06109	11.3827	0.805944	3.71852	0.263287	0.0708042	N	N	Y	Y	Y	Y	0.0371654	0.00116811	1.50113e-07	0.00116811	0.00313129	1.50113e-07
gi|659122838|ref|XM_008463130.1|	uncharacterized LOC103499958 (LOC103499958), mRNA	AT3G52040	unknown protein; Has 37 Blast hits to 37 proteins in 15 species: Archae - 0; Bacteria - 0; Metazoa - 0; Fungi - 0; Plants - 37; Viruses - 0; Other Eukaryotes - 0 (source: NCBI BLink).	168.667	69	13.5	35.6667	164.449	20.0375	8.26438	19.836	2.44444	12.4938	4.72897	5.11111	1.93458	0.378505	N	N	N	Y	N	N	0.151527	1.1606e-05	0.175709	1.1606e-05	0.269052	0.175709
gi|659072506|ref|XM_008467665.1|	uncharacterized LOC103503468 (LOC103503468), transcript variant X1, mRNA			208.667	221.2	13.3333	104.333	138.272	104.38	7.91623	70.6588	0.943339	15.65	2	16.59	2.12013	0.127796	N	Y	Y	Y	N	Y	0.868337	1.14099e-10	0.000121679	1.14099e-10	0.0606702	0.000121679
gi|659076822|ref|XM_008440663.1|	isoleucine--tRNA ligase, mitochondrial (LOC103483844), mRNA	AT5G49030	tRNA synthetase class I (I, L, M and V) family protein	317.167	95.6	13.3333	95.1667	265.068	33.3212	13.471	77.9575	3.31764	23.7875	3.33275	7.17	1.00455	0.140105	N	Y	Y	Y	N	Y	0.0393197	9.25236e-09	0.00216603	9.25236e-09	0.992294	0.00216603
gi|659081849|ref|XM_008443320.1|	pleckstrin homology domain-containing family A member 8-like (LOC103485646), mRNA	AT3G21260;AT1G21360	Glycolipid transfer protein (GLTP) family protein;glycolipid transfer protein 2	0.666667	0.2	13.3333	160.833	0.816497	0.447214	10.7083	74.7594	3.33333	0.05	0.00414508	0.015	0.00124352	0.0829016	N	N	Y	N	Y	Y	1	0.000135539	1.8841e-07	0.000135539	3.21965e-15	1.8841e-07
gi|659082654|ref|XM_008443740.1|	BTB/POZ domain-containing protein At3g05675-like (LOC103485962), mRNA	AT3G05675	BTB/POZ domain-containing protein	112.5	61.4	13.3333	154.333	37.3403	14.2934	10.6145	31.3092	1.83225	8.4375	0.728942	4.605	0.39784	0.0863931	N	N	Y	Y	N	Y	0.160622	7.05587e-05	3.89752e-07	7.05587e-05	0.0447971	3.89752e-07
gi|659095794|ref|XM_008450550.1|	uncharacterized LOC103490837 (LOC103490837), transcript variant X1, mRNA	AT4G17070	peptidyl-prolyl cis-trans isomerases	104.5	78.8	13.3333	463	71.9715	14.99	9.17969	214.995	1.32614	7.8375	0.225702	5.91	0.170194	0.0287977	N	N	Y	Y	Y	Y	0.50407	8.06666e-07	1.55431e-15	8.06666e-07	2.01203e-06	1.55431e-15
gi|659066775|ref|XM_008462575.1|	probable serine/threonine-protein kinase At1g18390 (LOC103499532), mRNA	AT1G25390	Protein kinase superfamily protein	2.83333	1.2	13.1667	443.5	2.56255	1.30384	12.3518	437.819	2.36111	0.21519	0.00638858	0.0911392	0.00270575	0.0296881	N	N	Y	N	Y	Y	0.683377	0.00525655	0.00016512	0.00525655	8.43747e-07	0.00016512
gi|659076194|ref|XM_008440331.1|	actin-related protein 9 (LOC103483619), transcript variant X1, mRNA	AT5G43500	actin-related protein 9	174.667	56	13.1667	67.8333	121.556	7.58288	8.18332	37.7646	3.11905	13.2658	2.57494	4.25316	0.825553	0.194103	N	N	Y	Y	N	Y	0.0166336	0.000242056	0.00634792	0.000242056	0.728547	0.00634792
gi|659100117|ref|XM_008452714.1|	subtilisin-like protease (LOC103492374), mRNA	AT2G05920	Subtilase family protein	1429.5	223.4	13.1667	571.5	1442.93	80.8257	9.49561	705.881	6.39884	108.57	2.50131	16.9671	0.390901	0.0230388	N	Y	Y	Y	N	Y	0.021303	1.11022e-16	0.0015979	1.11022e-16	0.24	0.0015979
gi|659100833|ref|XM_008453069.1|	calcium-transporting ATPase 12, plasma membrane-type-like (LOC103492632), mRNA	AT3G63380	ATPase E1-E2 type family protein / haloacid dehalogenase-like hydrolase family protein	3	1.4	13.1667	481	2.36643	2.19089	15.8293	229.026	2.14286	0.227848	0.00623701	0.106329	0.0029106	0.0273735	N	N	Y	N	Y	Y	0.704892	0.0333582	4.55191e-15	0.0333582	0	4.55191e-15
gi|659073459|ref|XM_008438850.1|	metalloendoproteinase 1 (LOC103482607), mRNA	AT2G45040	Matrixin family protein	13.6667	12.4	13	260.667	12.707	5.27257	8.83176	215.804	1.10215	1.05128	0.0524297	0.953846	0.0475703	0.0498721	N	N	Y	N	Y	Y	0.910041	0.934868	5.37825e-05	0.934868	0.000106746	5.37825e-05
gi|659073844|ref|XM_008439062.1|	GMP synthase [glutamine-hydrolyzing] (LOC103482754), mRNA	AT1G63660	GMP synthase (glutamine-hydrolyzing), putative / glutamine amidotransferase, putative	246.5	29.2	13	18.1667	302.44	6.87023	4.14729	8.15884	8.44178	18.9615	13.5688	2.24615	1.60734	0.715596	N	N	N	N	N	N	0.0378385	0.0848415	0.698944	0.0848415	0.57049	0.698944
gi|659081766|ref|XM_008443282.1|	5-formyltetrahydrofolate cyclo-ligase-like protein COG0212 (LOC103485607), transcript variant X1, mRNA	AT1G76730	NagB/RpiA/CoA transferase-like superfamily protein	122	219	13	22.6667	101.066	72.8938	3.2249	15.3188	0.557078	9.38462	5.38235	16.8462	9.66176	0.573529	N	Y	N	Y	Y	N	0.111587	0	0.496248	0	1.85044e-06	0.496248
gi|659100564|ref|XM_008452933.1|	threonine synthase 1, chloroplastic (LOC103492532), partial mRNA	AT4G29840	Pyridoxal-5'-phosphate-dependent enzyme family protein	572.667	19.8	13	78.8333	673.599	9.70567	4.73286	24.5554	28.9226	44.0513	7.26427	1.52308	0.251163	0.164905	N	N	Y	N	N	Y	0.0034575	0.416825	0.00178193	0.416825	0.0276382	0.00178193
gi|659106303|ref|XM_008455078.1|	pentatricopeptide repeat-containing protein PNM1, mitochondrial (LOC103494058), mRNA	AT5G60960	Pentatricopeptide repeat (PPR) superfamily protein	372.667	66	13	55.8333	378.92	21.6679	6.69328	29.9294	5.64646	28.6667	6.67463	5.07692	1.18209	0.232836	N	N	Y	Y	N	Y	0.0291507	1.75134e-05	0.021875	1.75134e-05	0.763617	0.021875
gi|261263487|gb|FJ713541.1|	Cucumis melo Mlo1 mRNA, complete cds	AT2G39200;AT1G61560	Seven transmembrane MLO family protein	686.167	149.6	12.8333	131.5	496.426	92.7755	3.43026	153.248	4.58668	53.4675	5.218	11.6571	1.13764	0.0975919	N	Y	Y	Y	N	Y	0.00542642	5.59112e-06	0.0146037	5.59112e-06	0.818512	0.0146037
gi|659069251|ref|XM_008450693.1|	uncharacterized LOC103490936 (LOC103490936), transcript variant X1, mRNA	AT3G09210	plastid transcriptionally active 13	291.5	147.4	12.8333	141.333	86.1458	53.7569	11.6175	66.9587	1.97761	22.7143	2.0625	11.4857	1.04292	0.0908019	N	Y	Y	Y	N	Y	0.0556178	1.49769e-13	1.26014e-06	1.49769e-13	0.918511	1.26014e-06
gi|659088361|ref|XM_008446719.1|	uncharacterized LOC103488134 (LOC103488134), transcript variant X1, mRNA	AT1G09740	Adenine nucleotide alpha hydrolases-like superfamily protein	30.3333	4.4	12.8333	454	26.6358	4.03733	6.33772	229.933	6.89394	2.36364	0.0668135	0.342857	0.00969163	0.0282673	N	N	Y	N	Y	Y	0.018222	0.131775	2.01839e-13	0.131775	3.33067e-16	2.01839e-13
gi|659090499|ref|XM_008447827.1|	mannosyl-oligosaccharide glucosidase GCS1-like (LOC103488898), mRNA	AT1G24320	Six-hairpin glycosidases superfamily protein	186.167	61	12.8333	51.8333	129.362	14.0178	2.85774	17.882	3.05191	14.5065	3.59164	4.75325	1.17685	0.247588	N	N	N	Y	N	N	0.0183179	5.61443e-05	0.0318644	5.61443e-05	0.776414	0.0318644
gi|659094775|ref|XM_008450014.1|	protein LIGHT-DEPENDENT SHORT HYPOCOTYLS 10-like (LOC103490491), mRNA	AT2G42610	Protein of unknown function (DUF640)	5.83333	0	12.8333	923	10.0482	0	14.0202	812.684	#DIV/0!	0.454545	0.00631997	0	0	0.0139039	N	N	Y	N	Y	Y	0.0293547	0.000147167	1.58719e-06	0.000147167	5.55822e-12	1.58719e-06
gi|659107883|ref|XM_008455681.1|	60S ribosomal protein L15-2 (LOC103494481), mRNA	AT4G16720	Ribosomal protein L23/L15e family protein	765.667	63.2	12.8333	30.8333	974.795	17.0206	6.04704	18.5409	12.115	59.6623	24.8324	4.92468	2.04973	0.416216	N	N	N	Y	N	N	0.0264236	3.19913e-05	0.244625	3.19913e-05	0.250883	0.244625
gi|659116344|ref|XM_008459806.1|	oleoyl-acyl carrier protein thioesterase 1, chloroplastic (LOC103497571), mRNA	AT4G13050	Acyl-ACP thioesterase	164.167	77.4	12.8333	18.8333	81.7127	21.019	3.81663	5.19294	2.12102	12.7922	8.71681	6.03117	4.10973	0.681416	N	Y	N	Y	N	N	0.0601553	7.70915e-07	0.655442	7.70915e-07	0.0268715	0.655442
gi|659070790|ref|XM_008458467.1|	116 kDa U5 small nuclear ribonucleoprotein component-like (LOC103496558), mRNA	AT5G25230	Ribosomal protein S5/Elongation factor G/III/V family protein	272.167	111	12.6667	38.5	235.935	24.6881	7.42069	19.4294	2.45195	21.4868	7.06926	8.76316	2.88312	0.329004	N	Y	N	Y	N	N	0.105288	6.85427e-11	0.117059	6.85427e-11	0.0443909	0.117059
gi|659072089|ref|XM_008465147.1|	50S ribosomal protein L9, chloroplastic (LOC103501539), mRNA	AT3G44890	ribosomal protein L9	589.333	145.6	12.6667	100.833	552.286	51.8777	4.27395	29.2877	4.04762	46.5263	5.84463	11.4947	1.44397	0.12562	N	Y	Y	Y	N	Y	0.0405996	1.06581e-14	0.000125765	1.06581e-14	0.395931	0.000125765
gi|659079764|ref|XM_008442209.1|	DEAD-box ATP-dependent RNA helicase 16 (LOC103484877), mRNA	AT4G34910	P-loop containing nucleoside triphosphate hydrolases superfamily protein	152.667	29	12.6667	24	158.606	12.6095	6.71317	15.8114	5.26437	12.0526	6.36111	2.28947	1.20833	0.527778	N	N	N	N	N	N	0.0381769	0.0796514	0.429349	0.0796514	0.810891	0.429349
gi|659090980|ref|XM_008448084.1|	uncharacterized LOC103489080 (LOC103489080), mRNA	AT1G27070	5'-AMP-activated protein kinase-related	106.333	25.4	12.6667	309.167	83.5336	10.1143	8.73308	283.091	4.18635	8.39474	0.343935	2.00526	0.0821563	0.0409704	N	N	Y	N	Y	Y	0.0134998	0.154895	0.000138657	0.154895	0.00204467	0.000138657
gi|659096855|ref|XM_008451102.1|	E3 ubiquitin-protein ligase CHIP (LOC103491237), mRNA	AT1G04190	Tetratricopeptide repeat (TPR)-like superfamily protein	247	53.6	12.6667	74.8333	225.631	13.5757	7.0899	37.2366	4.60821	19.5	3.30067	4.23158	0.716258	0.169265	N	N	Y	Y	N	Y	0.0255431	0.00032408	0.0024852	0.00032408	0.540569	0.0024852
gi|659068002|ref|XM_008444052.1|	polyphenol oxidase, chloroplastic-like (LOC103486180), mRNA			0	4.8	12.5	125.333	0	4.65833	6.80441	132.562	0	0	0	0.384	0.0382979	0.099734	N	N	Y	N	Y	Y	0.0451705	0.174661	0.00758291	0.174661	0.0015548	0.00758291
gi|659087333|ref|XM_008446173.1|	photosystem II core complex proteins psbY, chloroplastic (LOC103487736), mRNA	AT1G67740	photosystem II BY	17.3333	1.2	12.5	188.333	24.394	1.78885	8.31264	43.5599	14.4444	1.38667	0.0920354	0.096	0.00637168	0.0663717	N	N	Y	N	Y	Y	0.0395902	0.00729209	4.95572e-09	0.00729209	3.51941e-14	4.95572e-09
gi|659104382|ref|XM_008454705.1|	uncharacterized LOC103493794 (LOC103493794), transcript variant X3, mRNA	AT1G20430	unknown protein; Has 29 Blast hits to 29 proteins in 10 species: Archae - 0; Bacteria - 0; Metazoa - 0; Fungi - 0; Plants - 29; Viruses - 0; Other Eukaryotes - 0 (source: NCBI BLink).	192.667	48.4	12.5	20.5	185.705	10.0648	3.44964	7.50333	3.98072	15.4133	9.39837	3.872	2.36098	0.609756	N	N	N	Y	N	N	0.0479243	0.00105082	0.558423	0.00105082	0.230926	0.558423
gi|659107947|ref|XM_008455713.1|	extensin-2 (LOC103494511), mRNA	AT2G43150	Proline-rich extensin-like family protein	104.167	10.2	12.5	7421.67	116.998	10.663	13.487	15433.3	10.2124	8.33333	0.0140355	0.816	0.00137435	0.00168426	N	N	Y	N	Y	Y	0.0170329	0.755754	0	0.755754	0	0
gi|659111091|ref|XM_008457353.1|	probable galacturonosyltransferase 9 (LOC103495719), transcript variant X1, mRNA	AT3G25140	Nucleotide-diphospho-sugar transferases superfamily protein	140	29.6	12.5	45.1667	107.948	11.7175	6.34823	18.6806	4.72973	11.2	3.09963	2.368	0.655351	0.276753	N	N	N	N	N	N	0.0077502	0.0673044	0.0585368	0.0673044	0.534761	0.0585368
gi|659132429|ref|XM_008467971.1|	protein FAM91A1 (LOC103503683), mRNA	AT1G35220	unknown protein; FUNCTIONS IN: molecular_function unknown; INVOLVED IN: biological_process unknown; LOCATED IN: cellular_component unknown; EXPRESSED IN: 22 plant structures; EXPRESSED DURING: 13 growth stages; Has 313 Blast hits to 185 proteins in 75 spe	112.5	130.4	12.5	46	37.9829	42.6357	8.96103	14.5052	0.86273	9	2.44565	10.432	2.83478	0.271739	N	Y	N	Y	N	N	0.707183	2.67786e-13	0.0537751	2.67786e-13	0.0353032	0.0537751
gi|659088494|ref|XM_008446789.1|	nuclear pore complex protein Nup85 (LOC103488180), transcript variant X1, mRNA	AT4G32910	CONTAINS InterPro DOMAIN/s: Nuclear pore complex protein, Nucleoporin Nup85-like (InterPro:IPR011502); Has 30201 Blast hits to 17322 proteins in 780 species: Archae - 12; Bacteria - 1396; Metazoa - 17338; Fungi - 3422; Plants - 5037; Viruses - 0; Other Eu	205.333	59.6	12.3333	44.8333	133.355	14.0819	6.28225	19.3227	3.44519	16.6486	4.57993	4.83243	1.32937	0.275093	N	N	N	Y	N	N	0.00670052	5.724e-05	0.0583838	5.724e-05	0.630826	0.0583838
gi|659104214|ref|XM_008454628.1|	3-hydroxyisobutyryl-CoA hydrolase-like protein 2, mitochondrial (LOC103493749), transcript variant X1, mRNA	AT4G31810	ATP-dependent caseinolytic (Clp) protease/crotonase family protein	220.333	103.4	12.3333	66.6667	145.809	44.1848	6.7429	19.4594	2.13088	17.8649	3.305	8.38378	1.551	0.185	N	Y	Y	Y	N	Y	0.0699184	3.75883e-09	0.00556499	3.75883e-09	0.372607	0.00556499
gi|659112013|ref|XM_008457802.1|	uncharacterized LOC103496076 (LOC103496076), transcript variant X1, mRNA	AT1G53120	RNA-binding S4 domain-containing protein	156	52.6	12.3333	76.6667	53.8739	15.7575	6.71317	25.4139	2.96578	12.6486	2.03478	4.26486	0.686087	0.16087	N	N	Y	Y	N	Y	0.00963332	0.000339887	0.00179154	0.000339887	0.488817	0.00179154
gi|659123746|ref|XM_008463597.1|	notchless protein homolog (LOC103500329), mRNA	AT5G52820	WD-40 repeat family protein / notchless protein, putative	113.167	35.8	12.3333	14.5	119.552	16.7392	9.22316	10.7098	3.16108	9.17568	7.8046	2.9027	2.46897	0.850575	N	N	N	Y	N	N	0.113791	0.0176195	0.861184	0.0176195	0.273823	0.861184
gi|659124175|ref|XM_008463799.1|	uncharacterized LOC103500492 (LOC103500492), mRNA			389.5	319.8	12.3333	147.833	40.6288	121.185	8.4538	66.0346	1.21795	31.5811	2.63472	25.9297	2.16325	0.0834273	N	Y	Y	Y	N	Y	0.550044	0	4.37234e-07	0	0.0337519	4.37234e-07
gi|659071478|ref|XM_008461792.1|	DEAD-box ATP-dependent RNA helicase 17 (LOC103498955), transcript variant X1, mRNA	AT2G40700	P-loop containing nucleoside triphosphate hydrolases superfamily protein	163.5	41	12.1667	57.8333	125.484	16.9115	10.3425	14.2185	3.9878	13.4384	2.82709	3.36986	0.708934	0.210375	N	N	N	Y	N	N	0.0135383	0.00510486	0.014088	0.00510486	0.569788	0.014088
gi|659127941|ref|XM_008465747.1|	phenylalanine ammonia-lyase-like (LOC103501962), mRNA	AT3G53260;AT2G37040	phenylalanine ammonia-lyase 2;PHE ammonia lyase 1	554.833	15	12.1667	172.167	610.698	8	9.49561	169.475	36.9889	45.6027	3.22265	1.23288	0.0871249	0.070668	Y	N	Y	N	Y	Y	0.00107124	0.709477	0.00171411	0.709477	0.00480494	0.00171411
gi|659091418|ref|XM_008448318.1|	probable transmembrane ascorbate ferrireductase 4 (LOC103489241), mRNA	AT1G26100	Cytochrome b561/ferric reductase transmembrane protein family	159.333	23.2	12	107.333	168.107	10.5925	7.23878	89.2472	6.86782	13.2778	1.48447	1.93333	0.216149	0.111801	N	N	Y	N	Y	Y	0.0242314	0.19242	0.0010601	0.19242	0.0145717	0.0010601
gi|659092140|ref|XM_008448698.1|	scarecrow-like protein 3 (LOC103489486), transcript variant X3, mRNA			41.5	54.6	12	126.5	18.262	29.2284	6.22896	145.202	0.760073	3.45833	0.328063	4.55	0.431621	0.0948617	N	N	Y	N	N	Y	0.592834	0.000166057	0.012544	0.000166057	0.249101	0.012544
gi|659129566|ref|XM_008466516.1|	carbonyl reductase family member 4-like (LOC103502551), transcript variant X1, mRNA	AT1G10310	NAD(P)-binding Rossmann-fold superfamily protein	140.667	102.2	12	11.6667	88.8092	63.1997	6.81175	8.47742	1.37639	11.7222	12.0571	8.51667	8.76	1.02857	N	Y	N	Y	Y	N	0.418311	3.26018e-05	0.977088	3.26018e-05	0.000514447	0.977088
gi|659082220|ref|XM_008443505.1|	T-complex protein 1 subunit alpha (LOC103485803), mRNA	AT3G20050	T-complex protein 1 alpha subunit	502.333	72	11.8333	31.8333	580.185	18.2346	6.24233	15.0388	6.97685	42.4507	15.7801	6.08451	2.26178	0.371728	N	N	N	Y	N	N	0.0379943	1.41583e-06	0.190971	1.41583e-06	0.175281	0.190971
gi|659102543|ref|XM_008453967.1|	protein STICHEL (LOC103493284), mRNA	AT2G02480	AAA-type ATPase family protein	599.167	414.4	11.8333	133.333	118.019	137.202	13.5561	71.1327	1.44587	50.6338	4.49375	35.0197	3.108	0.08875	N	Y	Y	Y	Y	Y	0.249205	0	1.74946e-06	0	0.00136924	1.74946e-06
gi|659116567|ref|XM_008459916.1|	uncharacterized LOC103497663 (LOC103497663), mRNA	AT2G12646	PLATZ transcription factor family protein	245.333	9.6	11.8333	100.667	248.022	4.3359	10.0083	42.3399	25.5556	20.7324	2.43709	0.811268	0.0953642	0.11755	Y	N	Y	N	Y	Y	0.000936051	0.738127	8.657e-05	0.738127	0.000236452	8.657e-05
gi|659076278|ref|XM_008440372.1|	lysM domain receptor-like kinase 4 (LOC103483654), mRNA	AT5G63940	Protein kinase protein with adenine nucleotide alpha hydrolases-like domain	4.83333	4.4	11.6667	162.333	3.76386	3.91152	3.88158	96.4151	1.09848	0.414286	0.0297741	0.377143	0.0271047	0.0718686	N	N	Y	N	Y	Y	0.946208	0.182057	2.67623e-07	0.182057	3.19133e-09	2.67623e-07
gi|659088923|ref|XM_008447012.1|	adenine phosphoribosyltransferase 2-like (LOC103488321), mRNA	AT1G80050;AT5G11160	adenine phosphoribosyl transferase 2;adenine phosphoribosyltransferase 5	79.8333	11.6	11.6667	526.667	34.7069	9.78775	6.94742	484.421	6.88218	6.84286	0.151582	0.994286	0.0220253	0.0221519	Y	N	Y	N	Y	Y	0.000605442	0.992406	2.05229e-05	0.992406	5.08345e-05	2.05229e-05
gi|659110096|ref|XM_008456825.1|	CYSTM1 family protein A-like (LOC103495315), mRNA	AT2G41420	proline-rich family protein	2.33333	1.2	11.6667	605.333	2.58199	1.64317	14.2922	349.101	1.94444	0.2	0.00385463	0.102857	0.00198238	0.0192731	N	N	Y	N	Y	Y	0.766053	0.0350432	4.78373e-12	0.0350432	0	4.78373e-12
gi|659117021|ref|XM_008460161.1|	zinc finger protein 6-like (LOC103497808), mRNA	AT2G41940;AT1G10480	zinc finger protein 8;zinc finger protein 5	9	8.6	11.6667	161.667	5.89915	5.02991	5.1251	219	1.04651	0.771429	0.0556701	0.737143	0.0531959	0.0721649	N	N	Y	N	N	Y	0.964732	0.635105	0.0229863	0.635105	0.0205631	0.0229863
gi|659119301|ref|XM_008461361.1|	bifunctional aspartokinase/homoserine dehydrogenase 1, chloroplastic-like (LOC103498669), mRNA	AT1G31230	aspartate kinase-homoserine dehydrogenase i	829.5	126	11.6667	127.5	886.793	55.7943	8.31064	94.5003	6.58333	71.1	6.50588	10.8	0.988235	0.0915033	N	Y	Y	Y	N	Y	0.028165	1.03098e-09	0.00010573	1.03098e-09	0.977929	0.00010573
gi|659128355|ref|XM_008465942.1|	SNF1-related protein kinase regulatory subunit beta-2-like (LOC103502112), mRNA			362.667	101.4	11.6667	298.333	217.223	42.2291	5.08593	169.722	3.57659	31.0857	1.21564	8.69143	0.339888	0.0391061	N	Y	Y	Y	Y	Y	0.00296641	8.67012e-10	7.7419e-10	8.67012e-10	0.0057636	7.7419e-10
gi|659075767|ref|XM_008440098.1|	protein RALF-like 24 (LOC103483460), transcript variant X4, mRNA	AT4G13950	ralf-like 31	32.3333	6.2	11.5	144.833	31.57	3.49285	5.89067	235.926	5.21505	2.81159	0.223245	0.53913	0.0428078	0.0794016	N	N	N	N	N	N	0.0314946	0.36987	0.0647212	0.36987	0.0434307	0.0647212
gi|659078418|ref|XM_008441493.1|	protein STICHEL-like 3 (LOC103484430), mRNA	AT4G18820	AAA-type ATPase family protein	153.667	21.2	11.5	270.333	143.488	11.077	5.39444	60.9513	7.24843	13.3623	0.568434	1.84348	0.0784217	0.0425401	N	N	Y	N	Y	Y	0.00962584	0.241167	3.2585e-13	0.241167	3.58289e-08	3.2585e-13
gi|659085190|ref|XM_008445070.1|	E3 ubiquitin-protein ligase RING1-like (LOC103486912), mRNA	AT2G40830	RING-H2 finger C1A	232.333	59.8	11.5	38.1667	156.348	24.8938	5.99166	26.2024	3.88517	20.2029	6.08734	5.2	1.56681	0.30131	N	Y	N	Y	N	N	0.00555764	2.98557e-05	0.0964403	2.98557e-05	0.461648	0.0964403
gi|659097209|ref|XM_008451278.1|	uncharacterized LOC103491368 (LOC103491368), mRNA			205.667	200.8	11.5	256.5	173.34	192.215	16.8493	162.694	1.02424	17.8841	0.801819	17.4609	0.782846	0.0448343	N	Y	Y	Y	N	Y	0.964745	0.00119254	8.96137e-08	0.00119254	0.598086	8.96137e-08
gi|659097217|ref|XM_008451283.1|	glutamyl-tRNA(Gln) amidotransferase subunit A, chloroplastic/mitochondrial (LOC103491372), mRNA	AT3G25660	Amidase family protein	144.833	37.4	11.5	34.1667	124.218	8.84873	5.92453	16.3269	3.87255	12.5942	4.23902	3.25217	1.09463	0.336585	N	N	N	Y	N	N	0.0285573	0.00858257	0.143852	0.00858257	0.896103	0.143852
gi|659108096|ref|XM_008455795.1|	protein MAK16 homolog (LOC103494566), transcript variant X1, mRNA			157.5	41	11.5	69.1667	112.215	22.6605	5.89067	25.3804	3.84146	13.6957	2.27711	3.56522	0.592771	0.166265	N	N	Y	Y	N	Y	0.00967331	0.00367384	0.00314727	0.00367384	0.368088	0.00314727
gi|659118959|ref|XM_008461176.1|	probable tRNA (guanine(26)-N(2))-dimethyltransferase 2 (LOC103498546), mRNA	AT3G02320	N2,N2-dimethylguanosine tRNA methyltransferase	273	96	11.5	46.6667	249.643	30.1081	8.26438	18.5652	2.84375	23.7391	5.85	8.34783	2.05714	0.246429	N	Y	N	Y	N	N	0.0869864	1.18581e-09	0.0396374	1.18581e-09	0.173035	0.0396374
gi|659074485|ref|XM_008439410.1|	histone-lysine N-methyltransferase ATXR6 (LOC103482982), mRNA	AT5G24330	ARABIDOPSIS TRITHORAX-RELATED PROTEIN 6	81.3333	16	11.3333	279.833	76.9355	10.7238	8.6641	459.243	5.08333	7.17647	0.290649	1.41176	0.0571769	0.0405003	N	N	N	N	N	N	0.0258043	0.539316	0.0325882	0.539316	0.0595765	0.0325882
gi|659076034|ref|XM_008440243.1|	cysteine-rich repeat secretory protein 3-like (LOC103483551), mRNA	AT1G04520	plasmodesmata-located protein 2	121.167	37.6	11.3333	55.8333	106.511	18.5418	7.36659	53.1467	3.22252	10.6912	2.17015	3.31765	0.673433	0.202985	N	N	Y	Y	N	Y	0.0556501	0.00757595	0.0202496	0.00757595	0.523513	0.0202496
gi|659107940|ref|XM_008455710.1|	ATP-dependent DNA helicase 2 subunit KU70 (LOC103494507), mRNA	AT1G16970	KU70 homolog	141.5	42.2	11.3333	86.3333	118.684	21.3471	6.53197	51.7558	3.35308	12.4853	1.639	3.72353	0.488803	0.131274	N	N	Y	Y	N	Y	0.0402646	0.00251769	0.000382722	0.00251769	0.19275	0.000382722
gi|659111363|ref|XM_008457490.1|	microtubule-associated protein 70-2-like (LOC103495819), mRNA	AT1G68060	microtubule-associated proteins 70-1	225.667	104.8	11.3333	88.8333	105.139	30.8415	5.68038	37.5894	2.15331	19.9118	2.54034	9.24706	1.17974	0.12758	N	Y	Y	Y	N	Y	0.0409286	7.77673e-11	0.000283026	7.77673e-11	0.72409	0.000283026
gi|659120053|ref|XM_008461766.1|	glutaredoxin-C5, chloroplastic (LOC103498937), mRNA	AT4G28730	Glutaredoxin family protein	181.5	122	11.3333	27.8333	57.071	32.1559	8.50098	19.3641	1.4877	16.0147	6.52096	10.7647	4.38323	0.407186	N	Y	N	Y	Y	N	0.292115	5.59552e-13	0.256405	5.59552e-13	0.00594389	0.256405
gi|659130118|ref|XM_008466786.1|	protein arginine N-methyltransferase PRMT10 (LOC103502733), transcript variant X1, mRNA			393.333	72.8	11.3333	83	405.914	18.5391	3.07679	32.6129	5.40293	34.7059	4.73896	6.42353	0.877108	0.136546	N	N	Y	Y	N	Y	0.0345171	7.26518e-07	0.000571649	7.26518e-07	0.795544	0.000571649
gi|659070837|ref|XM_008458686.1|	actin-related protein 6 (LOC103496716), transcript variant X1, mRNA	AT3G33520	actin-related protein 6	165.167	56.6	11.1667	66.1667	120.428	15.9625	5.94699	19.0936	2.91814	14.791	2.49622	5.06866	0.855416	0.168766	N	N	N	Y	N	N	0.0292951	5.51348e-05	0.00396549	5.51348e-05	0.778075	0.00396549
gi|659091140|ref|XM_008448170.1|	galactoside 2-alpha-L-fucosyltransferase-like (LOC103489147), mRNA	AT2G03210	fucosyltransferase 2	136.333	21	11.1667	70.1667	118.463	15.6684	8.6814	33.8019	6.49206	12.209	1.94299	1.8806	0.299287	0.159145	N	N	Y	N	N	Y	0.00768131	0.229937	0.00247382	0.229937	0.0603173	0.00247382
gi|659096851|ref|XM_008451100.1|	protein jagged-1 (LOC103491235), mRNA			171.667	25.6	11.1667	147.5	175.767	13.3154	10.9621	149.179	6.70573	15.3731	1.16384	2.29254	0.173559	0.0757062	N	N	Y	N	N	Y	0.021359	0.0966851	0.00272874	0.0966851	0.0275657	0.00272874
gi|659099572|ref|XM_008452447.1|	ribosome biogenesis protein BRX1-like (LOC103492188), transcript variant X1, mRNA	AT3G15460;AT1G52930	Ribosomal RNA processing Brix domain protein	238.167	42.4	11.1667	33.8333	287.798	7.26636	2.78687	13.6443	5.61714	21.3284	7.03941	3.79701	1.2532	0.330049	N	N	N	Y	N	N	0.0667034	0.00218962	0.139697	0.00218962	0.738065	0.139697
gi|659067848|ref|XM_008443379.1|	thioredoxin-like protein CXXS1 (LOC103485681), mRNA	AT1G11530	C-terminal cysteine residue is changed to a serine 1	186.833	65.6	11	152	110.72	18.4201	6	61.4101	2.84807	16.9848	1.22917	5.96364	0.431579	0.0723684	N	N	Y	Y	N	Y	0.00906743	4.06693e-06	1.06667e-07	4.06693e-06	0.0657434	1.06667e-07
gi|659069217|ref|XM_008450507.1|	uncharacterized LOC103490808 (LOC103490808), mRNA			185.5	59.4	11	63.3333	157.991	21.0903	7.37564	45.487	3.1229	16.8636	2.92895	5.4	0.937895	0.173684	N	N	Y	Y	N	Y	0.0513512	2.26929e-05	0.00521337	2.26929e-05	0.907871	0.00521337
gi|659070086|ref|XM_008455126.1|	RNA polymerase II-associated protein 3 (LOC103494093), transcript variant X1, mRNA			267.833	93.6	11	230.5	131.381	19.8066	4.73286	84.4908	2.86147	24.3485	1.16197	8.50909	0.406074	0.0477223	N	Y	Y	Y	N	Y	0.00490821	1.3219e-09	1.29641e-11	1.3219e-09	0.0259724	1.29641e-11
gi|659071794|ref|XM_008463742.1|	nucleobase-ascorbate transporter 12 (LOC103500435), mRNA	AT2G27810	nucleobase-ascorbate transporter 12	179.167	8.2	11	97	184.746	6.97854	8.24621	136.088	21.8496	16.2879	1.84708	0.745455	0.0845361	0.113402	Y	N	N	N	N	N	0.00171011	0.655766	0.052197	0.655766	0.0460552	0.052197
gi|659075314|ref|XM_008439857.1|	digalactosyldiacylglycerol synthase 2, chloroplastic (LOC103483294), transcript variant X1, mRNA	AT4G00550	digalactosyl diacylglycerol deficient 2	159.333	33.8	11	125.5	167.336	12.2352	4.38178	78.0481	4.714	14.4848	1.26959	3.07273	0.269323	0.0876494	N	N	Y	Y	Y	Y	0.0500129	0.0156734	3.0287e-06	0.0156734	0.0115811	3.0287e-06
gi|659076150|ref|XM_008440306.1|	inorganic phosphate transporter 1-4 (LOC103483596), mRNA	AT3G54700	phosphate transporter 1;7	2.33333	0.8	11	575.5	3.38625	1.78885	9.77753	740.221	2.91667	0.212121	0.00405445	0.0727273	0.0013901	0.0191138	N	N	Y	N	Y	Y	0.656123	0.0066327	0.00175886	0.0066327	4.96537e-05	0.00175886
gi|659084615|ref|XM_008444759.1|	D-lactate dehydrogenase [cytochrome], mitochondrial (LOC103486719), transcript variant X1, mRNA	AT5G06580	FAD-linked oxidases family protein	133	10	11	64.5	136.222	3.24037	12.4258	50.1827	13.3	12.0909	2.06202	0.909091	0.155039	0.170543	N	N	Y	N	Y	Y	0.00487457	0.879999	0.00454514	0.879999	0.0101907	0.00454514
gi|659087605|ref|XM_008446319.1|	A-kinase anchor protein 17A (LOC103487831), transcript variant X1, mRNA			202	81.4	11	135	95.3981	36.8008	11.0091	35.457	2.48157	18.3636	1.4963	7.4	0.602963	0.0814815	N	Y	Y	Y	N	Y	0.0194442	2.33628e-07	8.35417e-07	2.33628e-07	0.264146	8.35417e-07
gi|659115064|ref|XM_008459148.1|	phosphoinositide phospholipase C 4-like (LOC103497078), transcript variant X1, mRNA	AT3G55940	Phosphoinositide-specific phospholipase C family protein	224.667	27	11	325	190.903	8.60233	4.42719	229.999	8.32099	20.4242	0.691282	2.45455	0.0830769	0.0338462	N	N	Y	N	Y	Y	0.00289037	0.0689474	3.29488e-07	0.0689474	7.10296e-05	3.29488e-07
gi|659095226|ref|XM_008450246.1|	probable serine/threonine-protein kinase Cx32, chloroplastic (LOC103490646), transcript variant X1, mRNA	AT5G18610	Protein kinase superfamily protein	32.8333	13.6	10.8333	182.667	14.0772	3.64692	5.11534	116.454	2.41422	3.03077	0.179745	1.25538	0.0744526	0.0593066	N	N	Y	N	Y	Y	0.197247	0.699916	5.16045e-07	0.699916	6.31577e-06	5.16045e-07
gi|659097552|ref|XM_008451468.1|	hexokinase-3 (LOC103491488), mRNA	AT3G20040;AT1G50460	hexokinase-like 1;Hexokinase	64.3333	12.2	10.8333	219.833	58.9361	3.56371	9.13053	229.475	5.27322	5.93846	0.292646	1.12615	0.0554966	0.0492798	N	N	Y	N	Y	Y	0.0188939	0.844441	0.00130363	0.844441	0.00292599	0.00130363
gi|659120824|ref|XM_008462146.1|	B-cell receptor-associated protein 31-like (LOC103499211), mRNA	AT5G48660	B-cell receptor-associated protein 31-like	248.5	86.6	10.8333	164.167	219.386	14.5705	8.75024	106.755	2.86952	22.9385	1.51371	7.99385	0.527513	0.0659898	N	Y	Y	Y	N	Y	0.0733551	8.37219e-09	1.6648e-06	8.37219e-09	0.139944	1.6648e-06
gi|659121855|ref|XM_008462625.1|	protein SUPPRESSOR OF GENE SILENCING 3 (LOC103499599), mRNA	AT5G23570	XS domain-containing protein / XS zinc finger domain-containing protein-related	479.167	110.4	10.8333	95.1667	324.184	43.0848	4.16733	60.727	4.34028	44.2308	5.03503	10.1908	1.16007	0.113835	N	Y	Y	Y	N	Y	0.00350857	8.35898e-12	0.000102287	8.35898e-12	0.746123	0.000102287
gi|659073559|ref|XM_008438905.1|	monocopper oxidase-like protein SKU5 (LOC103482641), mRNA	AT4G12420	Cupredoxin superfamily protein	546.833	8.2	10.6667	81	780.269	5.6745	16.5851	126.625	66.687	51.2656	6.75103	0.76875	0.101235	0.131687	N	N	N	N	N	N	0.00531879	0.749869	0.0980402	0.749869	0.0882695	0.0980402
gi|659076232|ref|XM_008440348.1|	glu S.griseus protease inhibitor-like (LOC103483637), mRNA			2.33333	2.8	10.6667	4867	2.25093	3.03315	23.7122	7428.33	0.833333	0.21875	0.000479419	0.2625	0.000575303	0.00219163	N	N	Y	N	Y	Y	0.921637	0.40499	0.000124975	0.40499	0.000120608	0.000124975
gi|659077485|ref|XM_008441009.1|	uncharacterized LOC103484081 (LOC103484081), mRNA	AT3G54040	PAR1 protein	0	0.2	10.6667	121.667	0	0.447214	4.84424	119.386	0	0	0	0.01875	0.00164384	0.0876712	N	N	Y	N	Y	Y	1	0.000805048	0.00289615	0.000805048	9.48001e-07	0.00289615
gi|659089329|ref|XM_008447227.1|	probable inactive purple acid phosphatase 1 (LOC103488467), mRNA	AT1G13750	Purple acid phosphatases superfamily protein	336.333	159.4	10.6667	152.333	198.362	73.026	5.27889	66.0838	2.11	31.5312	2.20788	14.9438	1.04639	0.0700219	N	Y	Y	Y	N	Y	0.0474918	1.05948e-10	7.97239e-08	1.05948e-10	0.91008	7.97239e-08
gi|659096109|ref|XM_008450709.1|	probable LRR receptor-like serine/threonine-protein kinase At1g12460 (LOC103490950), mRNA	AT1G12460	Leucine-rich repeat protein kinase family protein	119.667	34.6	10.6667	22.6667	99.8933	17.9805	9.62635	22.0515	3.45857	11.2188	5.27941	3.24375	1.52647	0.470588	N	N	N	Y	N	N	0.0360513	0.0111884	0.373769	0.0111884	0.581486	0.373769
gi|659108316|ref|XM_008455912.1|	uncharacterized LOC103494627 (LOC103494627), transcript variant X1, mRNA	AT3G48830	polynucleotide adenylyltransferase family protein / RNA recognition motif (RRM)-containing protein	345	217	10.6667	140.833	152.914	81.0339	7.31209	39.5344	1.58986	32.3438	2.4497	20.3438	1.54083	0.0757396	N	Y	Y	Y	N	Y	0.174485	0	3.24414e-07	0	0.264121	3.24414e-07
gi|659109725|ref|XM_008456621.1|	SNF2 domain-containing protein CLASSY 1-like (LOC103495154), transcript variant X1, mRNA	AT3G42670	chromatin remodeling 38	150.667	30.2	10.6667	60.3333	115.184	14.856	8.47742	17.3051	4.98896	14.125	2.49724	2.83125	0.500552	0.176796	N	N	N	Y	N	N	0.00611384	0.0306606	0.00660852	0.0306606	0.273339	0.00660852
gi|659116775|ref|XM_008460031.1|	protein O-glucosyltransferase 1-like (LOC103497725), mRNA	AT3G61270	Arabidopsis thaliana protein of unknown function (DUF821)	1.66667	0	10.6667	278	4.08248	0	5.98888	81.2084	#DIV/0!	0.15625	0.0059952	0	0	0.0383693	N	N	Y	N	Y	Y	1	8.93103e-05	5.9952e-14	8.93103e-05	0	5.9952e-14
gi|659110052|ref|XM_008456802.1|	somatic embryogenesis receptor kinase 1-like (LOC103495297), mRNA	AT1G71830	somatic embryogenesis receptor-like kinase 1	316.667	154.2	10.5	59.6667	147.314	52.9641	6.44205	23.5853	2.05361	30.1587	5.30726	14.6857	2.58436	0.175978	N	Y	N	Y	N	Y	0.0414782	0	0.0067486	0	0.0393697	0.0067486
gi|659075594|ref|XM_008440006.1|	uncharacterized LOC103483397 (LOC103483397), mRNA			14.6667	3.2	10.3333	267.167	9.95322	2.86356	6.7429	135.845	4.58333	1.41935	0.0548971	0.309677	0.0119775	0.0386775	N	N	Y	N	Y	Y	0.154059	0.143192	6.75615e-12	0.143192	5.77316e-15	6.75615e-12
gi|659081273|ref|XM_008443024.1|	alkylated DNA repair protein alkB homolog 8 (LOC103485433), mRNA	AT1G36310	S-adenosyl-L-methionine-dependent methyltransferases superfamily protein	101.5	51.6	10.3333	47.8333	40.8938	11.1937	5.78504	13.6296	1.96705	9.82258	2.12195	4.99355	1.07875	0.216028	N	N	N	Y	N	N	0.130976	0.000116298	0.0254729	0.000116298	0.899968	0.0254729
gi|659085214|ref|XM_008445081.1|	uncharacterized LOC103486925 (LOC103486925), mRNA	AT4G23620	Ribosomal protein L25/Gln-tRNA synthetase, anti-codon-binding domain	133	17.4	10.3333	7.83333	146.373	8.73499	4.63321	7.3598	7.64368	12.871	16.9787	1.68387	2.22128	1.31915	N	N	N	N	N	N	0.0252153	0.35265	0.803524	0.35265	0.480936	0.803524
gi|659125645|ref|XM_008464571.1|	probable folate-biopterin transporter 7 (LOC103501083), transcript variant X1, mRNA	AT1G64890	Major facilitator superfamily protein	92.1667	200.6	10.3333	31	88.8176	112.238	5.81951	4.51664	0.459455	8.91935	2.97312	19.4129	6.47097	0.333333	N	Y	N	Y	Y	N	0.0692933	1.63672e-08	0.158578	1.63672e-08	7.09723e-05	0.158578
gi|659070748|ref|XM_008458243.1|	biotin carboxyl carrier protein of acetyl-CoA carboxylase, chloroplastic (LOC103496408), transcript variant X1, mRNA	AT5G16390	chloroplastic acetylcoenzyme A carboxylase 1	144.833	22.4	10.1667	17	162.277	31.1577	7.19491	11.5065	6.46577	14.2459	8.51961	2.20328	1.31765	0.598039	N	N	N	N	N	N	0.0402142	0.33977	0.578417	0.33977	0.760761	0.578417
gi|659095946|ref|XM_008450623.1|	asparagine--tRNA ligase, chloroplastic/mitochondrial (LOC103490884), transcript variant X1, mRNA	AT4G17300;AT1G70980	Class II aminoacyl-tRNA and biotin synthetases superfamily protein	225.333	243	10.1667	84.3333	49.1962	69.2784	6.6458	26.1049	0.927298	22.1639	2.67194	23.9016	2.88142	0.120553	N	Y	Y	Y	Y	Y	0.827871	0	0.00028246	0	0.00883422	0.00028246
gi|659116897|ref|XM_008460096.1|	galactinol synthase 2 (LOC103497768), mRNA	AT1G56600;AT1G09350	galactinol synthase 2;galactinol synthase 3	283.5	89.2	10.1667	128.167	300.359	52.1891	11.7544	55.4848	3.17825	27.8852	2.21196	8.77377	0.695969	0.0793238	N	Y	Y	Y	N	Y	0.114929	1.58577e-05	1.09623e-06	1.58577e-05	0.421735	1.09623e-06
gi|659118125|ref|XM_008460738.1|	equilibrative nucleotide transporter 3-like (LOC103498218), transcript variant X1, mRNA	AT4G28100;AT4G05140	Nucleoside transporter family protein;unknown protein; FUNCTIONS IN: molecular_function unknown; INVOLVED IN: biological_process unknown; LOCATED IN: anchored to plasma membrane, anchored to membrane; EXPRESSED IN: 23 plant structures; EXPRESSED DURING: 1	71	50.6	10.1667	296.5	24.6577	9.28978	7.05455	124.529	1.40316	6.98361	0.23946	4.97705	0.170658	0.0342889	N	N	Y	Y	Y	Y	0.476458	0.000135424	4.996e-15	0.000135424	2.11538e-05	4.996e-15
gi|659125451|ref|XM_008464470.1|	protein phosphatase 2C and cyclic nucleotide-binding/kinase domain-containing protein (LOC103500993), transcript variant X1, mRNA	AT2G20050	protein serine/threonine phosphatases;protein kinases;catalytics;cAMP-dependent protein kinase regulators;ATP binding;protein serine/threonine phosphatases	382.667	36	10.1667	42	452.287	9.27362	4.40076	17.2279	10.6296	37.6393	9.11111	3.54098	0.857143	0.242063	N	N	N	Y	N	N	0.0210736	0.00623666	0.0470663	0.00623666	0.817222	0.0470663
gi|659129015|ref|XM_008466264.1|	alpha/beta hydrolase domain-containing protein 17B (LOC103502354), mRNA	AT4G24760	alpha/beta-Hydrolases superfamily protein	131.667	26.6	10.1667	82.1667	93.5129	16.0717	7.02614	52.1245	4.94987	12.9508	1.60243	2.61639	0.323732	0.123732	N	N	Y	N	N	Y	0.00345226	0.0556313	0.000371066	0.0556313	0.0583329	0.000371066
gi|659068580|ref|XM_008446938.1|	cationic amino acid transporter 1-like (LOC103488279), transcript variant X1, mRNA	AT4G21120	amino acid transporter 1	0.5	0.6	10	1416.67	0.83666	1.34164	14.5877	2314.75	0.833333	0.05	0.000352941	0.06	0.000423529	0.00705882	N	N	Y	N	Y	Y	1	0.0429673	0.00432207	0.0429673	0.000382524	0.00432207
gi|659070092|ref|XM_008455155.1|	uncharacterized LOC103494111 (LOC103494111), transcript variant X1, mRNA			883	443.4	10	76.1667	545.123	167.296	7.48331	29.2945	1.99143	88.3	11.593	44.34	5.82144	0.131291	N	Y	Y	Y	Y	Y	0.0705629	0	0.000729552	0	1.88673e-06	0.000729552
gi|659071923|ref|XM_008464404.1|	50S ribosomal protein L19-2, chloroplastic-like (LOC103500938), transcript variant X1, mRNA	AT4G11630	Ribosomal protein L19 family protein	235.333	120.6	10	14.5	207.559	27.2635	6.9857	7.58288	1.95135	23.5333	16.2299	12.06	8.31724	0.689655	N	Y	N	Y	Y	N	0.202783	1.13465e-13	0.701115	1.13465e-13	0.000270706	0.701115
gi|659077076|ref|XM_008440798.1|	DEAD-box ATP-dependent RNA helicase 50 (LOC103483937), mRNA	AT3G06980	DEA(D/H)-box RNA helicase family protein	158.5	34.2	10	37.8333	163.258	14.2021	19.1416	17.0929	4.6345	15.85	4.18943	3.42	0.903965	0.264317	N	N	N	Y	N	N	0.0475027	0.014388	0.0716142	0.014388	0.883661	0.0716142
gi|659080183|ref|XM_008442434.1|	gamma-glutamyltranspeptidase 1-like (LOC103485006), transcript variant X1, mRNA	AT4G39640	gamma-glutamyl transpeptidase 1	12.8333	8.2	10	235.333	6.24233	5.06952	5.86515	333.021	1.56504	1.28333	0.0545326	0.82	0.0348442	0.0424929	N	N	Y	N	Y	Y	0.637434	0.768823	0.0141893	0.768823	0.0153489	0.0141893
gi|659083347|ref|XM_008444084.1|	serine/threonine-protein kinase At5g01020 (LOC103486217), mRNA	AT5G01020	Protein kinase superfamily protein	221.333	118.4	10	64.6667	95.4666	29.7792	6.9857	36.17	1.86937	22.1333	3.42268	11.84	1.83093	0.154639	N	Y	Y	Y	N	Y	0.0920894	2.18936e-13	0.00305786	2.18936e-13	0.208798	0.00305786
gi|659085380|ref|XM_008445166.1|	TMV resistance protein N (LOC103486984), mRNA			47	4.2	10	180.667	50.6043	1.64317	7.64199	122.001	11.1905	4.7	0.260148	0.42	0.0232472	0.0553506	N	N	Y	N	Y	Y	0.010921	0.260633	1.49738e-06	0.260633	7.35977e-08	1.49738e-06
gi|659099894|ref|XM_008452605.1|	protein arginine N-methyltransferase 1.1 (LOC103492300), mRNA	AT2G19670	protein arginine methyltransferase 1A	229	53.2	10	22	249.142	14.0606	5.72713	15.1129	4.30451	22.9	10.4091	5.32	2.41818	0.454545	N	N	N	Y	N	N	0.0688794	5.79153e-05	0.361733	5.79153e-05	0.201372	0.361733
gi|659118767|ref|XM_008461074.1|	NADH dehydrogenase [ubiquinone] complex I, assembly factor 7 homolog (LOC103498468), mRNA	AT3G28700	Protein of unknown function (DUF185)	277.667	88.4	10	67.3333	229.941	19.0473	7.2111	31.1876	3.14103	27.7667	4.12376	8.84	1.31287	0.148515	N	Y	Y	Y	N	Y	0.04334	1.83245e-09	0.00219946	1.83245e-09	0.591353	0.00219946
gi|659128405|ref|XM_008465967.1|	probable serine/threonine-protein kinase WNK11 (LOC103502127), transcript variant X3, mRNA	AT5G55560	Protein kinase superfamily protein	0.833333	0.2	10	164.333	0.983192	0.447214	5.86515	62.4425	4.16667	0.0833333	0.00507099	0.02	0.00121704	0.0608519	N	N	Y	N	Y	Y	1	0.00125947	1.07269e-08	0.00125947	1.77636e-15	1.07269e-08
gi|659070598|ref|XM_008457582.1|	uncharacterized LOC103495897 (LOC103495897), mRNA			345.167	408	9.83333	74.5	96.8409	224.308	10.1866	67.4796	0.845997	35.1017	4.63311	41.4915	5.47651	0.131991	N	Y	Y	Y	Y	Y	0.608414	2.65995e-11	0.00458303	2.65995e-11	9.73716e-05	0.00458303
gi|659077580|ref|XM_008441054.1|	protein REVEILLE 6-like (LOC103484108), transcript variant X1, mRNA			43.3333	185.4	9.83333	93	23.3038	70.7269	9.70395	61.2927	0.233729	4.40678	0.46595	18.8542	1.99355	0.105735	Y	Y	Y	N	N	Y	0.000438666	8.88178e-16	7.86012e-05	8.88178e-16	0.0998319	7.86012e-05
gi|659107139|ref|XM_008455318.1|	glutaredoxin-C4-like (LOC103494223), mRNA			456.833	156.2	9.83333	67.3333	341.637	54.0435	4.16733	17.6257	2.92467	46.4576	6.78465	15.8847	2.3198	0.14604	N	Y	N	Y	N	Y	0.0336959	0	0.0020519	0	0.0627761	0.0020519
gi|659107645|ref|XM_008455560.1|	uncharacterized LOC103494410 (LOC103494410), mRNA	AT5G10160	Thioesterase superfamily protein	264.167	63.2	9.83333	21.3333	250.592	32.4376	5.6006	14.2782	4.17985	26.8644	12.3828	6.42712	2.9625	0.460938	N	Y	N	Y	N	N	0.0406758	6.3704e-06	0.375869	6.3704e-06	0.101514	0.375869
gi|659077078|ref|XM_008440799.1|	50S ribosomal protein L18, chloroplastic (LOC103483939), mRNA	AT1G48350	Ribosomal L18p/L5e family protein	295	127.6	9.66667	78.8333	158.231	47.6057	9.24482	24.0617	2.31191	30.5172	3.74207	13.2	1.6186	0.122622	N	Y	Y	Y	N	Y	0.0201124	7.59393e-14	0.000443522	7.59393e-14	0.295215	0.000443522
gi|659078885|ref|XM_008441736.1|	tyrosyl-DNA phosphodiesterase 1 (LOC103484589), transcript variant X1, mRNA	AT5G15170	tyrosyl-DNA phosphodiesterase-related	343.5	85.6	9.66667	106.667	238.127	42.4123	7.9666	80.4628	4.01285	35.5345	3.22031	8.85517	0.8025	0.090625	N	Y	Y	Y	N	Y	0.00633908	2.86779e-07	0.00013827	2.86779e-07	0.63937	0.00013827
gi|659080617|ref|XM_008442667.1|	protein S-acyltransferase 10 (LOC103485175), mRNA	AT3G51390	DHHC-type zinc finger family protein	152.5	84	9.66667	140.167	36.8931	22.6385	8.73308	41.3638	1.81548	15.7759	1.08799	8.68966	0.599287	0.0689655	N	Y	Y	Y	N	Y	0.135846	4.59804e-09	1.65305e-07	4.59804e-09	0.252921	1.65305e-07
gi|659129981|ref|XM_008466720.1|	pentatricopeptide repeat-containing protein At4g35850, mitochondrial (LOC103502690), mRNA			254	27.4	9.66667	10.3333	282.495	10.015	5.46504	11.4134	9.27007	26.2759	24.5806	2.83448	2.65161	0.935484	N	N	N	N	N	N	0.0185197	0.0382386	0.949924	0.0382386	0.301951	0.949924
gi|659131369|ref|XM_008467429.1|	probable serine/threonine-protein kinase NAK (LOC103503292), partial mRNA	AT2G28930	protein kinase 1B	25	2.4	9.66667	731.833	31.6733	1.67332	18.5544	715.47	10.4167	2.58621	0.0341608	0.248276	0.00327944	0.0132088	N	N	Y	N	Y	Y	0.0345308	0.320732	1.33104e-05	0.320732	8.81323e-07	1.33104e-05
gi|659068101|ref|XM_008444542.1|	squamosa promoter-binding-like protein 3 (LOC103486540), transcript variant X1, mRNA	AT2G33815	other RNA	686.5	49.4	9.5	25.1667	760.03	93.8712	9.60729	34.3186	13.8968	72.2632	27.2781	5.2	1.96291	0.377483	N	N	N	N	N	N	0.00858907	0.246041	0.255551	0.246041	0.550864	0.255551
gi|659068125|ref|XM_008444660.1|	NAC domain-containing protein 8-like (LOC103486643), mRNA	AT1G28470	NAC domain containing protein 10	13.3333	2	9.5	2197.33	20.0765	0.707107	11.2205	1514.9	6.66667	1.40351	0.00606796	0.210526	0.000910194	0.00432342	N	N	Y	N	Y	Y	0.120854	0.0847186	8.59646e-13	0.0847186	4.77396e-15	8.59646e-13
gi|659073421|ref|XM_008438829.1|	probable glycosyltransferase At5g03795 (LOC103482593), transcript variant X1, mRNA	AT4G16745	Exostosin family protein	2	1.2	9.5	406.833	1.78885	1.30384	5.71839	544.778	1.66667	0.210526	0.00491602	0.126316	0.00294961	0.0233511	N	N	Y	N	Y	Y	0.827102	0.0307541	0.00368902	0.0307541	0.000284018	0.00368902
gi|659075526|ref|XM_008439971.1|	pectinesterase 2 (LOC103483370), mRNA	AT1G23200	Plant invertase/pectin methylesterase inhibitor superfamily	6	5	9.5	5005.33	4.04969	6.40312	13.4276	7611.87	1.2	0.631579	0.00119872	0.526316	0.000998934	0.00189798	N	N	Y	N	Y	Y	0.886814	0.476586	0	0.476586	0	0
gi|659077109|ref|XM_008440816.1|	histidine protein methyltransferase 1 homolog (LOC103483944), mRNA	AT4G14000	Putative methyltransferase family protein	388.833	104.4	9.5	200	295.28	30.0716	5.35724	152.863	3.72446	40.9298	1.94417	10.9895	0.522	0.0475	N	Y	Y	Y	N	Y	0.0154709	7.06102e-12	1.03612e-05	7.06102e-12	0.153865	1.03612e-05
gi|659093836|ref|XM_008449523.1|	4-hydroxy-tetrahydrodipicolinate reductase 2, chloroplastic-like (LOC103490146), transcript variant X1, mRNA	AT3G59890	Dihydrodipicolinate reductase, bacterial/plant	378.667	132.6	9.5	42.6667	331.473	56.4252	5.31977	20.6171	2.85571	39.8596	8.875	13.9579	3.10781	0.222656	N	Y	N	Y	N	N	0.0745805	1.09175e-11	0.0363714	1.09175e-11	0.0228349	0.0363714
gi|659122087|ref|XM_008462740.1|	diaminopimelate decarboxylase 2, chloroplastic-like (LOC103499692), mRNA	AT5G11880	Pyridoxal-dependent decarboxylase family protein	681.833	194.2	9.5	23.3333	660.724	71.751	6.02495	18.7047	3.51099	71.7719	29.2214	20.4421	8.32286	0.407143	N	Y	N	Y	Y	N	0.0659931	0	0.294816	0	1.4087e-05	0.294816
gi|659076985|ref|XM_008440748.1|	uncharacterized LOC103483904 (LOC103483904), mRNA	AT5G49525	unknown protein; Has 23 Blast hits to 23 proteins in 7 species: Archae - 0; Bacteria - 0; Metazoa - 0; Fungi - 0; Plants - 23; Viruses - 0; Other Eukaryotes - 0 (source: NCBI BLink).	52.6667	24.8	9.33333	264.833	33.3926	15.8335	9.33095	170.568	2.12366	5.64286	0.198867	2.65714	0.0936438	0.0352423	N	N	Y	N	Y	Y	0.178112	0.0601453	2.98265e-08	0.0601453	2.56441e-05	2.98265e-08
gi|659080777|ref|XM_008442752.1|	ADP-ribosylation factor GTPase-activating protein AGD12-like (LOC103485227), transcript variant X1, mRNA	AT5G47710	Calcium-dependent lipid-binding (CaLB domain) family protein	414.167	59.8	9.33333	237.5	400.21	18.5526	11.7075	239.416	6.92586	44.375	1.74386	6.40714	0.251789	0.0392982	N	N	Y	Y	N	Y	0.0134426	4.81624e-06	0.000489052	4.81624e-06	0.0591119	0.000489052
gi|659082796|ref|XM_008443814.1|	replication factor C subunit 3 (LOC103486020), transcript variant X1, mRNA	AT5G27740	ATPase family associated with various cellular activities (AAA)	325.667	46.6	9.33333	100	337.102	24.552	6.15359	48.2618	6.98856	34.8929	3.25667	4.99286	0.466	0.0933333	N	N	Y	Y	N	Y	0.0208088	0.000222394	2.35263e-05	0.000222394	0.144748	2.35263e-05
gi|659115114|ref|XM_008459172.1|	lysosomal beta glucosidase-like (LOC103497095), transcript variant X2, mRNA	AT3G47000	Glycosyl hydrolase family protein	76.5	313	9.33333	64.1667	54.5775	237.463	4.63321	40.6764	0.244409	8.19643	1.19221	33.5357	4.87792	0.145455	N	Y	Y	Y	Y	Y	0.0101761	2.93955e-06	0.00247349	2.93955e-06	0.00505981	0.00247349
gi|659125576|ref|XM_008464534.1|	probable lactoylglutathione lyase, chloroplast (LOC103501042), transcript variant X1, mRNA	AT1G67280	Glyoxalase/Bleomycin resistance protein/Dioxygenase superfamily protein	152.667	49.4	9.33333	65.5	79.3011	20.0948	3.61478	32.7948	3.09042	16.3571	2.33079	5.29286	0.754198	0.142494	N	N	Y	Y	N	Y	0.00780142	0.000100498	0.0020878	0.000100498	0.62022	0.0020878
gi|659082292|ref|XM_008443543.1|	ribosome biogenesis methyltransferase WBSCR22-like (LOC103485823), mRNA	AT5G57280	S-adenosyl-L-methionine-dependent methyltransferases superfamily protein	131.333	42.8	9.16667	32.5	111.878	6.90652	5.87934	17.5812	3.06854	14.3273	4.04103	4.66909	1.31692	0.282051	N	N	N	Y	N	N	0.0527288	0.000570363	0.105869	0.000570363	0.685141	0.105869
gi|659087139|ref|XM_008446068.1|	obg-like ATPase 1 (LOC103487658), mRNA	AT1G56050	GTP-binding protein-related	275.5	140.4	9.16667	14.3333	119.559	44.9755	7.33258	10.3473	1.96225	30.0545	19.2209	15.3164	9.79535	0.639535	N	Y	N	Y	Y	N	0.0605781	1.11022e-16	0.651125	1.11022e-16	4.36697e-05	0.651125
gi|659087544|ref|XM_008446288.1|	branched-chain-amino-acid aminotransferase 2, chloroplastic-like (LOC103487805), transcript variant X4, mRNA	AT5G65780	branched-chain amino acid aminotransferase 5 / branched-chain amino acid transaminase 5 (BCAT5)	47.6667	66.4	9.16667	452.333	45.187	31.6196	5.74166	440.295	0.717871	5.2	0.10538	7.24364	0.146794	0.0202653	N	Y	Y	Y	Y	Y	0.494366	5.5728e-07	4.42143e-05	5.5728e-07	0.0147978	4.42143e-05
gi|659093707|ref|XM_008449452.1|	probable 2-oxoglutarate-dependent dioxygenase AOP1 (LOC103490084), mRNA			1.33333	0.2	9.16667	1848.5	1.21106	0.447214	11.1788	1480.33	6.66667	0.145455	0.000721306	0.0218182	0.000108196	0.00495898	N	N	Y	N	Y	Y	1	0.00521835	1.326e-09	0.00521835	5.58442e-14	1.326e-09
gi|659112172|ref|XM_008457878.1|	nucleolar complex protein 2 homolog (LOC103496135), mRNA	AT3G55510	Noc2p family	234.667	28	9.16667	58.8333	275.214	15.0499	5.11534	26.057	8.38095	25.6	3.98867	3.05455	0.475921	0.155807	N	N	N	Y	N	N	0.0303761	0.0267785	0.00453593	0.0267785	0.248715	0.00453593
gi|659101068|ref|XM_008453186.1|	54S ribosomal protein L17, mitochondrial (LOC103492711), transcript variant X1, mRNA	AT1G14620	decoy	237.5	107.8	9	84	137.859	35.9124	6.3561	38.8381	2.20315	26.3889	2.82738	11.9778	1.28333	0.107143	N	Y	Y	Y	N	Y	0.033963	1.1281e-12	0.000159071	1.1281e-12	0.595726	0.000159071
gi|659099987|ref|XM_008452653.1|	uncharacterized LOC103492338 (LOC103492338), transcript variant X1, mRNA	AT4G33050;AT5G57010	calmodulin-binding family protein	10.3333	4.2	8.83333	190.833	10.5008	1.09545	3.86868	211.673	2.46032	1.16981	0.0541485	0.475472	0.0220087	0.0462882	N	N	Y	N	Y	Y	0.429634	0.352492	0.0021571	0.352492	0.0008115	0.0021571
gi|659107223|ref|XM_008455357.1|	U3 small nucleolar RNA-associated protein 25 (LOC103494245), transcript variant X1, mRNA	AT1G17690	FUNCTIONS IN: molecular_function unknown; INVOLVED IN: biological_process unknown; LOCATED IN: nucleus; EXPRESSED IN: 24 plant structures; EXPRESSED DURING: 13 growth stages; CONTAINS InterPro DOMAIN/s: Digestive organ expansion factor, predicted (InterPr	128.333	60	8.83333	127.833	87.6166	18.9209	4.79236	30.9155	2.13889	14.5283	1.00391	6.79245	0.469361	0.0691004	N	N	Y	Y	N	Y	0.0735362	2.77952e-06	4.17122e-07	2.77952e-06	0.11409	4.17122e-07
gi|659110694|ref|XM_008457141.1|	uncharacterized GPI-anchored protein At4g28100-like (LOC103495549), mRNA	AT4G28100	unknown protein; FUNCTIONS IN: molecular_function unknown; INVOLVED IN: biological_process unknown; LOCATED IN: anchored to plasma membrane, anchored to membrane; EXPRESSED IN: 23 plant structures; EXPRESSED DURING: 14 growth stages; BEST Arabidopsis thal	129.333	19.4	8.83333	179.667	88.3961	12.4619	3.54495	147.225	6.66667	14.6415	0.719852	2.19623	0.107978	0.0491651	Y	N	Y	N	Y	Y	0.000649793	0.161186	4.39535e-05	0.161186	0.00146893	4.39535e-05
gi|659125582|ref|XM_008464537.1|	dolichyl-diphosphooligosaccharide--protein glycosyltransferase subunit STT3A (LOC103501043), transcript variant X2, mRNA	AT5G19690	staurosporin and temperature sensitive 3-like A	437.833	68.8	8.83333	244	427.815	21.2415	5.81091	100.192	6.36386	49.566	1.7944	7.78868	0.281967	0.0362022	N	N	Y	Y	Y	Y	0.0176273	1.84225e-07	2.55018e-13	1.84225e-07	0.00232658	2.55018e-13
gi|659125863|ref|XM_008464673.1|	uncharacterized LOC103501168 (LOC103501168), transcript variant X1, mRNA	AT5G54090	DNA mismatch repair protein MutS, type 2	129.667	62.6	8.83333	68.8333	79.824	19.5013	6.85322	51.4603	2.07135	14.6792	1.88378	7.08679	0.909443	0.128329	N	N	Y	Y	N	Y	0.0845272	1.25347e-06	0.00107881	1.25347e-06	0.860345	0.00107881
gi|695401|dbj|D30805.1|CUS1A1CS	CUS1A1CS Cucumis melo mRNA for 1-aminocyclopropane-1-carboxylate synthase, complete cds	AT3G61510	ACC synthase 1	0	2.4	8.83333	310	0	3.36155	14.7569	326.653	0	0	0	0.271698	0.00774194	0.0284946	N	N	Y	N	Y	Y	0.15502	0.284463	0.000384035	0.284463	3.95281e-05	0.000384035
gi|659097934|ref|XM_008451667.1|	uncharacterized LOC103491632 (LOC103491632), mRNA	AT1G55360	Protein of Unknown Function (DUF239)	372.167	55.6	8.66667	65.8333	293.321	14.6901	2.50333	26.4682	6.69365	42.9423	5.65316	6.41538	0.844557	0.131646	N	N	Y	Y	N	Y	0.00276098	9.00876e-06	0.00147736	9.00876e-06	0.76146	0.00147736
gi|659100383|ref|XM_008452848.1|	T-complex protein 1 subunit eta (LOC103492457), mRNA	AT3G11830	TCP-1/cpn60 chaperonin family protein	592.5	133.2	8.66667	54.5	632.694	29.5753	1.50555	29.6159	4.4482	68.3654	10.8716	15.3692	2.44404	0.159021	N	Y	N	Y	N	Y	0.0597011	2.22045e-16	0.00644002	2.22045e-16	0.0633497	0.00644002
gi|659121455|ref|XM_008462447.1|	methionine aminopeptidase 1B, chloroplastic (LOC103499439), transcript variant X1, mRNA	AT1G13270	methionine aminopeptidase 1B	140.333	68.6	8.66667	136.167	117.338	21.8358	3.32666	48.4496	2.04568	16.1923	1.0306	7.91538	0.503794	0.0636475	N	Y	Y	Y	N	Y	0.159811	1.61803e-07	1.20621e-07	1.61803e-07	0.139273	1.20621e-07
gi|659074592|ref|XM_008439466.1|	purple acid phosphatase 4-like (LOC103483030), mRNA	AT3G17790	purple acid phosphatase 17	10.8333	0.6	8.5	1404	14.6344	1.34164	12.6452	1355.97	18.0556	1.27451	0.00771605	0.0705882	0.00042735	0.00605413	N	N	Y	N	Y	Y	0.0483218	0.0564458	9.05306e-07	0.0564458	3.65296e-09	9.05306e-07
gi|659082188|ref|XM_008443490.1|	myb family transcription factor APL (LOC103485789), mRNA	AT3G04030	Homeodomain-like superfamily protein	39.1667	0.2	8.5	295.5	41.8111	0.447214	13.2778	363.198	195.833	4.60784	0.132544	0.0235294	0.000676819	0.0287648	N	N	Y	N	Y	Y	7.5711e-05	0.0266308	0.00234428	0.0266308	1.23784e-05	0.00234428
gi|659083290|ref|XM_008444048.1|	protein cornichon homolog 1 (LOC103486176), transcript variant X2, mRNA			240.333	75.4	8.5	53.3333	151.131	23.2873	4.27785	21.7868	3.18744	28.2745	4.50625	8.87059	1.41375	0.159375	N	Y	N	Y	N	Y	0.00770528	1.53726e-08	0.00699776	1.53726e-08	0.525769	0.00699776
gi|659091891|ref|XM_008448568.1|	GABA transporter 1-like (LOC103489412), transcript variant X2, mRNA	AT5G41800	Transmembrane amino acid transporter family protein	20.1667	14	8.5	252	10.553	17.088	11.4149	216.991	1.44048	2.37255	0.0800265	1.64706	0.0555556	0.0337302	N	N	Y	N	Y	Y	0.633978	0.522965	2.69511e-05	0.522965	0.000325426	2.69511e-05
gi|659101195|ref|XM_008453256.1|	uncharacterized LOC103492754 (LOC103492754), transcript variant X1, mRNA	AT1G02570	unknown protein; BEST Arabidopsis thaliana protein match is: unknown protein (TAIR:AT1G02575.1); Has 108 Blast hits to 55 proteins in 6 species: Archae - 0; Bacteria - 0; Metazoa - 0; Fungi - 0; Plants - 108; Viruses - 0; Other Eukaryotes - 0 (source: NCB	6	2	8.5	197.5	5.32917	2.12132	8.66603	86.5003	3	0.705882	0.0303797	0.235294	0.0101266	0.043038	N	N	Y	N	Y	Y	0.471162	0.115643	4.07069e-11	0.115643	2.04503e-13	4.07069e-11
gi|659133448|ref|XM_008468513.1|	replication factor C subunit 5 (LOC103504076), mRNA	AT1G77470	replication factor C subunit 3	118.167	40.4	8.5	41.5	103.395	8.96103	5.1672	19.3158	2.92492	13.902	2.84739	4.75294	0.973494	0.204819	N	N	N	Y	N	N	0.0678131	0.000696266	0.030947	0.000696266	0.967201	0.030947
gi|659067137|ref|XM_008439628.1|	pentatricopeptide repeat-containing protein At1g74850, chloroplastic (LOC103483154), transcript variant X1, mRNA			150.667	54.8	8.33333	47.6667	86.2431	15.2872	5.31664	14.0095	2.74939	18.08	3.16084	6.576	1.14965	0.174825	N	N	N	Y	N	N	0.016039	8.31294e-06	0.0135471	8.31294e-06	0.814981	0.0135471
gi|659074932|ref|XM_008439652.1|	uncharacterized LOC103483175 (LOC103483175), transcript variant X1, mRNA	AT1G01240;AT2G46550	unknown protein; BEST Arabidopsis thaliana protein match is: unknown protein (TAIR:AT1G01240.3); Has 72 Blast hits to 68 proteins in 13 species: Archae - 0; Bacteria - 0; Metazoa - 1; Fungi - 0; Plants - 71; Viruses - 0; Other Eukaryotes - 0 (source: NCBI	27.1667	6.2	8.33333	172	25.9955	3.11448	6.37704	92.0065	4.38172	3.26	0.157946	0.744	0.0360465	0.0484496	N	N	Y	N	Y	Y	0.0672386	0.693961	8.24687e-10	0.693961	9.00729e-09	8.24687e-10
gi|659086860|ref|XM_008445925.1|	uncharacterized LOC103487581 (LOC103487581), mRNA	AT1G44760	Adenine nucleotide alpha hydrolases-like superfamily protein	281	24	8.33333	31.3333	239.648	13.1719	2.80476	22.1149	11.7083	33.72	8.96809	2.88	0.765957	0.265957	Y	N	N	N	N	N	0.00106439	0.0479963	0.0989253	0.0479963	0.730751	0.0989253
gi|659110520|ref|XM_008457046.1|	inactive TPR repeat-containing thioredoxin TTL3-like (LOC103495471), mRNA	AT2G42580	tetratricopetide-repeat thioredoxin-like 3	386.333	59.6	8.33333	329.333	377.802	12.0125	4.71876	392.989	6.4821	46.36	1.17308	7.152	0.180972	0.0253036	N	N	Y	Y	N	Y	0.0169363	1.87021e-06	0.00133115	1.87021e-06	0.0649925	0.00133115
gi|659117837|ref|XM_008460592.1|	serine/threonine-protein kinase HT1-like (LOC103498110), transcript variant X1, mRNA	AT3G27560	Protein kinase superfamily protein	215.167	271.4	8.33333	289	69.924	95.1278	5.42832	47.1508	0.792803	25.82	0.744521	32.568	0.9391	0.0288351	N	Y	Y	Y	N	Y	0.501022	0	8.88178e-16	0	0.855662	8.88178e-16
gi|659074658|ref|XM_008439502.1|	endoglucanase-like (LOC103483071), mRNA	AT4G23560	glycosyl hydrolase 9B15	0	0.2	8.16667	1170	0	0.447214	9.53764	2228.6	0	0	0	0.0244898	0.00017094	0.00698006	N	N	Y	N	Y	Y	1	0.00458392	2.90976e-06	0.00458392	0	2.90976e-06
gi|659076294|ref|XM_008440381.1|	calmodulin-like protein 11 (LOC103483663), mRNA	AT3G22930;AT2G41110	calmodulin 2;calmodulin-like 11	1.33333	0	8.16667	586.167	1.0328	0	4.21505	1155.79	#DIV/0!	0.163265	0.00227467	0	0	0.0139323	N	N	N	N	Y	N	1	0.000582527	0.0317039	0.000582527	1.63754e-06	0.0317039
gi|659085106|ref|XM_008445025.1|	pentatricopeptide repeat-containing protein At1g80270, mitochondrial-like (LOC103486881), mRNA	AT3G15590	Tetratricopeptide repeat (TPR)-like superfamily protein	541.5	43.8	8.16667	10.6667	685.78	24.7123	6.76511	8.61781	12.363	66.3061	50.7656	5.36327	4.10625	0.765625	N	N	N	Y	N	N	0.0249486	0.000200618	0.807192	0.000200618	0.0838053	0.807192
gi|659089405|ref|XM_008447269.1|	60S ribosomal protein L5-like (LOC103488491), mRNA	AT3G25520	ribosomal protein L5	364	24	8.16667	36.8333	500.545	6	5.38207	19.4876	15.1667	44.5714	9.88235	2.93878	0.651584	0.221719	N	N	N	N	N	N	0.0296818	0.0446126	0.0493217	0.0446126	0.564998	0.0493217
gi|659102194|ref|XM_008453779.1|	uncharacterized LOC103493139 (LOC103493139), transcript variant X1, mRNA			126.333	64.4	8.16667	72.5	90.2456	22.7662	5.63619	36.176	1.9617	15.4694	1.74253	7.88571	0.888276	0.112644	N	Y	Y	Y	N	Y	0.120385	3.40457e-07	0.000468153	3.40457e-07	0.823513	0.000468153
gi|659107372|ref|XM_008455421.1|	probable 1-deoxy-D-xylulose-5-phosphate synthase 2, chloroplastic (LOC103494295), mRNA	AT4G15560;AT3G21500	Deoxyxylulose-5-phosphate synthase;1-deoxy-D-xylulose 5-phosphate synthase 1	24.3333	13.6	8.16667	151	19.0333	23.0282	15.7787	172.073	1.78922	2.97959	0.161148	1.66531	0.0900662	0.0540839	N	N	Y	N	Y	Y	0.429422	0.642504	0.0040451	0.642504	0.0163757	0.0040451
gi|659111131|ref|XM_008457373.1|	50S ribosomal protein L29, chloroplastic (LOC103495732), mRNA	AT5G65220	Ribosomal L29 family protein	205.667	48	8.16667	30.1667	208.746	13.435	5.26941	14.5522	4.28472	25.1837	6.81768	5.87755	1.59116	0.270718	N	N	N	Y	N	N	0.0518064	5.69171e-05	0.108591	5.69171e-05	0.488654	0.108591
gi|659116113|ref|XM_008459688.1|	S-adenosylmethionine carrier 1, chloroplastic/mitochondrial (LOC103497482), transcript variant X1, mRNA	AT4G39460	S-adenosylmethionine carrier 1	152	54.8	8.16667	54.1667	154.789	15.1063	4.83391	33.1808	2.77372	18.6122	2.80615	6.7102	1.01169	0.150769	N	N	Y	Y	N	Y	0.130164	7.03497e-06	0.00547429	7.03497e-06	0.984034	0.00547429
gi|659117669|ref|XM_008460504.1|	MLO-like protein 11 (LOC103498051), transcript variant X1, mRNA	AT1G26700;AT5G53760	Seven transmembrane MLO family protein	108.667	29.6	8.16667	222.5	53.8244	9.34345	5.26941	141.6	3.67117	13.3061	0.48839	3.62449	0.133034	0.0367041	N	N	Y	Y	Y	Y	0.00608148	0.0108752	2.71163e-08	0.0108752	0.000122293	2.71163e-08
gi|659120700|ref|XM_008462092.1|	protein SDA1 homolog (LOC103499173), transcript variant X1, mRNA	AT1G13160	ARM repeat superfamily protein	183.5	71	8.16667	41.1667	138.741	19.9374	6.61564	17.6569	2.58451	22.4694	4.45749	8.69388	1.7247	0.198381	N	Y	N	Y	N	N	0.0539441	4.10273e-08	0.0289595	4.10273e-08	0.34628	0.0289595
gi|659067370|ref|XM_008440883.1|	probable pectate lyase 22 (LOC103483993), mRNA	AT4G24780	Pectin lyase-like superfamily protein	92.8333	6.8	8	114.833	61.6941	7.25948	6.13188	193.04	13.652	11.6042	0.808418	0.85	0.0592163	0.0696662	Y	N	N	N	N	N	1.716e-05	0.827167	0.0646291	0.827167	0.0685757	0.0646291
gi|659075886|ref|XM_008440162.1|	putative dihydroxy-acid dehydratase, mitochondrial (LOC103483500), mRNA	AT3G23940	dehydratase family	147.333	6.4	8	58.5	162.111	2.07364	8.24621	19.6036	23.0208	18.4167	2.51852	0.8	0.109402	0.136752	N	N	N	N	Y	N	0.00296075	0.767375	0.00286031	0.767375	0.00502579	0.00286031
gi|659097266|ref|XM_008451309.1|	brassinosteroid-regulated protein BRU1-like (LOC103491384), transcript variant X1, mRNA	AT5G57560	Xyloglucan endotransglucosylase/hydrolase family protein	75.5	0.2	8	172.833	142.288	0.447214	6	320.169	377.5	9.4375	0.436837	0.025	0.00115718	0.0462874	N	N	N	Y	Y	N	0.0105829	0.00484263	0.0656045	0.00484263	0.00465023	0.0656045
gi|659106858|ref|XM_008455233.1|	probable glutathione S-transferase (LOC103494160), mRNA	AT3G09270	glutathione S-transferase TAU 8	21.8333	10	8	172.833	30.2021	5.95819	8.46168	216.847	2.18333	2.72917	0.126326	1.25	0.0578592	0.0462874	N	N	Y	N	Y	Y	0.365406	0.7429	0.00669011	0.7429	0.01418	0.00669011
gi|659111323|ref|XM_008457474.1|	dihydroneopterin aldolase-like (LOC103495808), transcript variant X2, mRNA			198.333	61	8	109.5	142.114	15.8114	3.57771	20.3642	3.25137	24.7917	1.81126	7.625	0.557078	0.0730594	N	N	Y	Y	N	Y	0.0174501	8.31107e-07	2.53676e-06	8.31107e-07	0.235306	2.53676e-06
gi|659128983|ref|XM_008466248.1|	nucleolar protein 56-like (LOC103502340), mRNA	AT3G12860	NOP56-like pre RNA processing ribonucleoprotein	368.333	20.6	8	13.6667	456.339	2.60768	5.13809	8.28654	17.8803	46.0417	26.9512	2.575	1.50732	0.585366	N	N	N	N	N	N	0.0121508	0.0925561	0.602772	0.0925561	0.671963	0.602772
gi|659093442|ref|XM_008449317.1|	biotin--protein ligase 2-like (LOC103489963), transcript variant X2, mRNA	AT2G25710	holocarboxylase synthase 1	108.833	31	7.83333	170.833	92.3957	5.61249	5.63619	179.736	3.51075	13.8936	0.637073	3.95745	0.181463	0.0458537	N	N	Y	Y	N	Y	0.0355861	0.00616096	0.00121009	0.00616096	0.0367142	0.00121009
gi|659100981|ref|XM_008453146.1|	pentatricopeptide repeat-containing protein At4g02820, mitochondrial (LOC103492678), mRNA	AT4G02820	Pentatricopeptide repeat (PPR) superfamily protein	135.833	42.8	7.83333	49.8333	114.777	7.19027	2.92689	10.3231	3.17368	17.3404	2.72575	5.46383	0.858863	0.157191	N	N	N	Y	N	N	0.0462033	0.000205164	0.008423	0.000205164	0.806334	0.008423
gi|659120904|ref|XM_008462187.1|	formin-like protein 1 (LOC103499233), mRNA	AT3G25500	formin homology 1	171.167	37.2	7.83333	128.333	133.191	10.4976	6.17792	163.493	4.60125	21.8511	1.33377	4.74894	0.28987	0.061039	N	N	Y	Y	N	Y	0.00893833	0.00107381	0.0120133	0.00107381	0.164986	0.0120133
gi|659068676|ref|XM_008447420.1|	reticuline oxidase-like protein (LOC103488597), mRNA	AT1G11770	FAD-binding Berberine family protein	0.666667	0.4	7.66667	904	1.0328	0.894427	15.0022	1013.74	1.66667	0.0869565	0.000737463	0.0521739	0.000442478	0.00848083	N	N	Y	N	Y	Y	1	0.116584	5.15648e-05	0.116584	4.36074e-07	5.15648e-05
gi|659073629|ref|XM_008438944.1|	armadillo repeat-containing kinesin-like protein 3 (LOC103482673), mRNA	AT1G12430	armadillo repeat kinesin 3	175.5	12	7.66667	46.1667	165.446	4.89898	4.58984	17.5547	14.625	22.8913	3.80144	1.56522	0.259928	0.166065	Y	N	N	N	N	N	0.00173561	0.494527	0.0127617	0.494527	0.0853924	0.0127617
gi|659073846|ref|XM_008439063.1|	uncharacterized LOC103482755 (LOC103482755), transcript variant X1, mRNA			70.6667	62.8	7.66667	195.833	47.8024	14.3944	4.54606	163.452	1.12527	9.21739	0.360851	8.1913	0.320681	0.0391489	N	N	Y	Y	N	Y	0.798004	3.13341e-07	2.62252e-05	3.13341e-07	0.0460949	2.62252e-05
gi|659076991|ref|XM_008440752.1|	30S ribosomal protein S1, chloroplastic (LOC103483907), mRNA	AT5G30510	ribosomal protein S1	444.5	40.2	7.66667	157.5	452.92	9.95992	7.63326	47.8278	11.0572	57.9783	2.82222	5.24348	0.255238	0.0486772	N	N	Y	Y	Y	Y	0.00684396	0.000390294	2.66031e-09	0.000390294	0.00468627	2.66031e-09
gi|659082114|ref|XM_008443457.1|	uncharacterized LOC103485756 (LOC103485756), transcript variant X1, mRNA	AT2G31890	RAP	424	196	7.66667	116.333	181.812	71.1758	4.63321	78.3037	2.16327	55.3043	3.6447	25.5652	1.68481	0.0659026	N	Y	Y	Y	N	Y	0.0235858	0	3.77257e-06	0	0.195775	3.77257e-06
gi|659082688|ref|XM_008443758.1|	putative H/ACA ribonucleoprotein complex subunit 1-like protein 1 (LOC103485980), mRNA	AT3G03920	H/ACA ribonucleoprotein complex, subunit Gar1/Naf1 protein	178.5	19.2	7.66667	13.8333	216.795	7.12039	5.78504	8.6814	9.29688	23.2826	12.9036	2.50435	1.38795	0.554217	N	N	N	N	N	N	0.0309299	0.112121	0.568206	0.112121	0.738992	0.568206
gi|659096734|ref|XM_008451037.1|	putative serine/threonine-protein kinase (LOC103491192), mRNA	AT1G16670	Protein kinase superfamily protein	34.1667	16.8	7.5	139.167	30.5903	7.52994	5.28205	174.027	2.03373	4.55556	0.245509	2.24	0.120719	0.0538922	N	N	Y	N	N	Y	0.278226	0.180404	0.00847845	0.180404	0.0430769	0.00847845
gi|659102229|ref|XM_008453798.1|	intracellular protein transport protein USO1-like (LOC103493151), transcript variant X1, mRNA	AT5G41140	Myosin heavy chain-related protein	144.667	5.8	7.5	337.667	151.986	4.14729	5.1672	214.208	24.9425	19.2889	0.42843	0.773333	0.0171767	0.0222113	Y	N	Y	N	Y	Y	0.0015752	0.742906	9.32403e-10	0.742906	1.42265e-09	9.32403e-10
gi|659120112|ref|XM_008461798.1|	uncharacterized LOC103498959 (LOC103498959), mRNA			214.333	5.6	7.5	173.833	267.826	5.68331	3.67423	130.32	38.2738	28.5778	1.23298	0.746667	0.0322148	0.0431448	N	N	Y	N	Y	Y	0.00382809	0.711401	4.6803e-06	0.711401	4.33811e-06	4.6803e-06
gi|659084251|ref|XM_008444569.1|	peroxiredoxin-2E-2, chloroplastic (LOC103486566), mRNA			329	68	7.33333	14.1667	392.063	5.52268	4.4572	9.26103	4.83824	44.8636	23.2235	9.27273	4.8	0.517647	N	N	N	Y	N	N	0.0798619	3.64306e-08	0.525096	3.64306e-08	0.0227077	0.525096
gi|659089494|ref|XM_008447318.1|	uncharacterized LOC103488523 (LOC103488523), mRNA	AT5G21920	YGGT family protein	198.333	47.6	7.33333	69.6667	167.976	15.9781	5.1251	25.4768	4.16667	27.0455	2.84689	6.49091	0.683254	0.105263	N	N	Y	Y	N	Y	0.0217397	2.9324e-05	0.000430039	2.9324e-05	0.500523	0.000430039
gi|659096470|ref|XM_008450892.1|	cell division protein FtsZ homolog 1, chloroplastic (LOC103491071), mRNA	AT5G55280	homolog of bacterial cytokinesis Z-ring protein FTSZ 1-1	276.333	47.2	7.33333	17.3333	296.553	20.6446	4.88535	10.2111	5.85452	37.6818	15.9423	6.43636	2.72308	0.423077	N	N	N	Y	N	N	0.0362896	3.32995e-05	0.379013	3.32995e-05	0.17716	0.379013
gi|659097341|ref|XM_008451351.1|	peroxisomal adenine nucleotide carrier 1-like (LOC103491415), transcript variant X1, mRNA	AT5G27520	peroxisomal adenine nucleotide carrier 2	89.6667	20.2	7.33333	229.333	85.6497	5.06952	6.08824	86.6872	4.43894	12.2273	0.390988	2.75455	0.0880814	0.0319767	N	N	Y	N	Y	Y	0.0359642	0.0775839	1.83631e-13	0.0775839	4.19509e-07	1.83631e-13
gi|659101926|ref|XM_008453641.1|	uncharacterized LOC103493025 (LOC103493025), transcript variant X1, mRNA	AT5G45290	RING/U-box superfamily protein	126.5	44	7.33333	33.5	97.6294	13	2.42212	14.391	2.875	17.25	3.77612	6	1.31343	0.218905	N	N	N	Y	N	N	0.0415203	9.13116e-05	0.0578524	9.13116e-05	0.684347	0.0578524
gi|659102114|ref|XM_008453738.1|	probable GABA transporter 2 (LOC103493108), mRNA	AT5G41800	Transmembrane amino acid transporter family protein	33.8333	5	7.33333	184.667	25.4434	3.937	7.50111	115.085	6.76667	4.61364	0.183213	0.681818	0.0270758	0.0397112	N	N	Y	N	Y	Y	0.0141265	0.637854	2.5592e-08	0.637854	1.41496e-08	2.5592e-08
gi|659109212|ref|XM_008456384.1|	putative leucine-rich repeat-containing protein DDB_G0290503 (LOC103494975), transcript variant X1, mRNA	AT1G15910	XH/XS domain-containing protein	78.1667	24.6	7.33333	26.1667	58.3384	5.54977	2.16025	10.6661	3.17751	10.6591	2.98726	3.35455	0.940127	0.280255	N	N	N	Y	N	N	0.0250552	0.0257089	0.141067	0.0257089	0.938845	0.141067
gi|659118769|ref|XM_008461075.1|	protein CLP1 homolog (LOC103498469), mRNA	AT5G39930	CLP1-similar protein 5	123.833	22	7.33333	22.3333	118.803	4.84768	8.33467	17.1775	5.62879	16.8864	5.54478	3	0.985075	0.328358	N	N	N	N	N	N	0.0210657	0.0499155	0.219459	0.0499155	0.985978	0.219459
gi|659132211|ref|XM_008467858.1|	uncharacterized LOC103503611 (LOC103503611), mRNA	AT2G25870	haloacid dehalogenase-like hydrolase family protein	123.333	37.2	7.33333	29.3333	120.196	12.9112	5.04645	26.1202	3.31541	16.8182	4.20455	5.07273	1.26818	0.25	N	N	N	Y	N	N	0.0769661	0.00073443	0.0966514	0.00073443	0.73997	0.0966514
gi|659133623|ref|XM_008468603.1|	pentatricopeptide repeat-containing protein At3g49240 (LOC103504137), mRNA			131	45.4	7.33333	14	128.608	23.6812	2.94392	5.83095	2.88546	17.8636	9.35714	6.19091	3.24286	0.52381	N	N	N	Y	N	N	0.11025	5.88417e-05	0.533934	5.88417e-05	0.129628	0.533934
gi|659080233|ref|XM_008442460.1|	probable glycerophosphoryl diester phosphodiesterase 2 (LOC103485024), mRNA	AT5G58170	SHV3-like 5	3	1.8	7.16667	120.667	2.36643	1.64317	6.46271	162.723	1.66667	0.418605	0.0248619	0.251163	0.0149171	0.0593923	N	N	Y	N	Y	Y	0.789884	0.16208	0.0169426	0.16208	0.00343984	0.0169426
gi|659081084|ref|XM_008442922.1|	uncharacterized LOC103485371 (LOC103485371), mRNA	AT3G20230	Ribosomal L18p/L5e family protein	172	49	7.16667	28.6667	123.253	12.5698	2.78687	12.5326	3.5102	24	6	6.83721	1.7093	0.25	N	N	N	Y	N	N	0.0130069	1.5777e-05	0.100166	1.5777e-05	0.426262	0.100166
gi|659088074|ref|XM_008446566.1|	probable diphthine synthase (LOC103488034), transcript variant X1, mRNA	AT4G31790	Tetrapyrrole (Corrin/Porphyrin) Methylases	157.5	41	7.16667	16.5	140.938	6.96419	6.14546	6.94982	3.84146	21.9767	9.54545	5.72093	2.48485	0.434343	N	N	N	Y	N	N	0.0363666	0.000200043	0.402444	0.000200043	0.24208	0.402444
gi|659092796|ref|XM_008449002.1|	uncharacterized LOC103489718 (LOC103489718), mRNA	AT3G07470	Protein of unknown function, DUF538	296.833	116.6	7.16667	357.333	263.203	57.1428	5.38207	388.905	2.54574	41.4186	0.83069	16.2698	0.326306	0.020056	N	Y	Y	Y	N	Y	0.107709	9.63417e-10	0.000253352	9.63417e-10	0.132092	0.000253352
gi|659108960|ref|XM_008456253.1|	uncharacterized protein At3g06530 (LOC103494871), mRNA	AT3G06530	ARM repeat superfamily protein	108.833	14.2	7.16667	12	118.101	7.04982	6.30608	6.63325	7.66432	15.186	9.06944	1.9814	1.18333	0.597222	N	N	N	N	N	N	0.0231791	0.282211	0.636265	0.282211	0.877712	0.636265
gi|659123634|ref|XM_008463540.1|	cinnamoyl-CoA reductase 2-like (LOC103500289), mRNA	AT1G80820	cinnamoyl coa reductase	2.5	1	7.16667	268.333	2.07364	1.41421	4.21505	384.667	2.5	0.348837	0.00931677	0.139535	0.00372671	0.0267081	N	N	Y	N	Y	Y	0.685524	0.0686761	0.00811731	0.0686761	0.000966696	0.00811731
gi|659130108|ref|XM_008466781.1|	cytochrome P450 734A1-like (LOC103502730), mRNA	AT2G26710	Cytochrome P450 superfamily protein	1.83333	3.2	7.16667	221.333	2.71416	0.83666	5.67157	135.541	0.572917	0.255814	0.00828313	0.446512	0.0144578	0.0323795	N	N	Y	N	Y	Y	0.767926	0.367351	3.53137e-09	0.367351	1.95671e-10	3.53137e-09
gi|659102202|ref|XM_008453784.1|	probable WRKY transcription factor 29 (LOC103493141), mRNA	AT1G30650	WRKY DNA-binding protein 14	0.833333	0.6	7	1867.5	1.60208	1.34164	10.3923	1249.74	1.38889	0.119048	0.000446229	0.0857143	0.000321285	0.00374833	N	N	Y	N	Y	Y	1	0.0697726	7.86038e-14	0.0697726	0	7.86038e-14
gi|659108678|ref|XM_008456109.1|	U1 small nuclear ribonucleoprotein A (LOC103494765), mRNA	AT2G47580	spliceosomal protein U1A	254.5	56.8	7	87	255.377	21.7187	3.57771	35.9722	4.48063	36.3571	2.92529	8.11429	0.652874	0.0804598	N	N	Y	Y	N	Y	0.0449286	1.00142e-06	2.83166e-05	1.00142e-06	0.414984	2.83166e-05
gi|659120233|ref|XM_008461864.1|	uncharacterized LOC103499002 (LOC103499002), transcript variant X1, mRNA	AT5G17640	Protein of unknown function (DUF1005)	61.1667	26	7	150.333	33.3911	3.67423	6.72309	125.155	2.35256	8.7381	0.406874	3.71429	0.172949	0.0465632	N	N	Y	Y	Y	Y	0.112066	0.0147184	4.94903e-05	0.0147184	0.00723755	4.94903e-05
gi|659123039|ref|XM_008463235.1|	MATE efflux family protein 5 (LOC103500050), transcript variant X1, mRNA	AT1G71870	MATE efflux family protein	32.1667	10.6	7	498.667	38.2121	6.61816	7.12741	923.971	3.03459	4.59524	0.0645053	1.51429	0.0212567	0.0140374	N	N	Y	N	N	Y	0.172744	0.547791	0.022462	0.547791	0.0423633	0.022462
gi|659130880|ref|XM_008467178.1|	probable xyloglucan endotransglucosylase/hydrolase protein 31 (LOC103503029), mRNA	AT3G44990	xyloglucan endo-transglycosylase-related 8	19.3333	11.2	7	915.833	19.0123	8.25833	4.04969	762.516	1.72619	2.7619	0.0211101	1.6	0.0122293	0.00764331	N	N	Y	N	Y	Y	0.498786	0.489807	3.52166e-08	0.489807	8.88571e-07	3.52166e-08
gi|659079541|ref|XM_008442089.1|	probable WRKY transcription factor 15 (LOC103484796), transcript variant X1, mRNA	AT2G23320	WRKY DNA-binding protein 15	38.6667	3	6.83333	328.167	48.4795	3.4641	4.87511	336.437	12.8889	5.65854	0.117826	0.439024	0.0091417	0.0208228	N	N	Y	N	Y	Y	0.0235105	0.369918	0.000114979	0.369918	3.52513e-05	0.000114979
gi|659091026|ref|XM_008448107.1|	homeobox-leucine zipper protein ATHB-13 (LOC103489099), mRNA	AT1G69780	Homeobox-leucine zipper protein family	145.333	7.6	6.83333	557.5	161.098	5.54977	7.75672	524.511	19.1228	21.2683	0.260688	1.1122	0.0136323	0.0122571	N	N	Y	N	Y	Y	0.00458602	0.887849	4.90243e-06	0.887849	1.90528e-05	4.90243e-06
gi|659098037|ref|XM_008451724.1|	linoleate 13S-lipoxygenase 2-1, chloroplastic-like (LOC103491674), mRNA			5.83333	2.2	6.83333	614.833	7.3598	2.48998	7.52108	789.85	2.65152	0.853659	0.00948767	0.321951	0.00357821	0.0111141	N	N	Y	N	Y	Y	0.519451	0.242793	0.000665266	0.242793	0.000198971	0.000665266
gi|659068838|ref|XM_008448349.1|	uncharacterized LOC103489262 (LOC103489262), mRNA	AT1G11300	protein serine/threonine kinases;protein kinases;ATP binding;sugar binding;kinases;carbohydrate binding	6.16667	0.8	6.66667	415	7.22265	1.30384	7.39369	453.051	7.70833	0.925	0.0148594	0.12	0.00192771	0.0160643	N	N	Y	N	Y	Y	0.236845	0.0641805	0.000155856	0.0641805	4.24507e-06	0.000155856
gi|659072418|ref|XM_008467317.1|	aspartokinase 2, chloroplastic-like (LOC103503163), transcript variant X1, mRNA	AT5G14060	Aspartate kinase family protein	193.833	18.4	6.66667	38.1667	228.971	8.98888	5.71548	12.1395	10.5344	29.075	5.0786	2.76	0.482096	0.174672	N	N	N	N	N	N	0.0215054	0.0903569	0.0250709	0.0903569	0.345598	0.0250709
gi|659080575|ref|XM_008442644.1|	aspartic proteinase-like protein 1 (LOC103485161), mRNA	AT2G17760	Eukaryotic aspartyl protease family protein	19.5	7	6.66667	290	15.346	4.1833	6.65332	386.789	2.78571	2.925	0.0672414	1.05	0.0241379	0.0229885	N	N	Y	N	Y	Y	0.239995	0.949703	0.00349965	0.949703	0.00591622	0.00349965
gi|659097238|ref|XM_008451294.1|	brassinosteroid-regulated protein BRU1-like (LOC103491379), mRNA	AT1G65310	xyloglucan endotransglucosylase/hydrolase 17	71	0.8	6.66667	120	141.679	0.83666	4.58984	223.373	88.75	10.65	0.591667	0.12	0.00666667	0.0555556	N	N	N	N	Y	N	0.0391404	0.0641805	0.0784089	0.0641805	0.0175757	0.0784089
gi|659121421|ref|XM_008462431.1|	probable serine/threonine protein phosphatase 2A regulatory subunit B''delta (LOC103499427), transcript variant X1, mRNA	AT5G28850	Calcium-binding EF-hand family protein	150.833	73.8	6.66667	95	81.6417	13.1795	5.81951	77.5809	2.04381	22.625	1.58772	11.07	0.776842	0.0701754	N	N	Y	Y	N	Y	0.0784604	1.85763e-09	0.000170436	1.85763e-09	0.607691	0.000170436
gi|659128995|ref|XM_008466254.1|	kelch domain-containing protein 4 (LOC103502343), mRNA	AT5G50310	Galactose oxidase/kelch repeat superfamily protein	202.667	33.4	6.66667	51.5	210.793	6.9857	3.9833	13.0192	6.06786	30.4	3.93528	5.01	0.648544	0.12945	N	N	N	Y	N	N	0.0284236	0.00136842	0.00393638	0.00136842	0.502165	0.00393638
gi|659067597|ref|XM_008442071.1|	ribulose-1,5 bisphosphate carboxylase/oxygenase large subunit N-methyltransferase, chloroplastic (LOC103484777), transcript variant X2, mRNA	AT4G20130	plastid transcriptionally active 14	178	37.8	6.5	49.5	161.795	9.88433	2.42899	32.0484	4.70899	27.3846	3.59596	5.81538	0.763636	0.131313	N	N	N	Y	N	N	0.0235549	0.00030028	0.00481265	0.00030028	0.671818	0.00481265
gi|659094069|ref|XM_008449645.1|	lysM domain-containing GPI-anchored protein 2 (LOC103490220), mRNA			548.5	11.6	6.5	166.333	654.222	7.05691	4.59347	122.964	47.2845	84.3846	3.2976	1.78462	0.0697395	0.0390782	Y	N	Y	N	Y	Y	0.00162202	0.397571	2.25275e-06	0.397571	7.5218e-05	2.25275e-06
gi|659094678|ref|XM_008449966.1|	uncharacterized LOC103490453 (LOC103490453), mRNA	AT2G17230	EXORDIUM like 5	229.667	2	6.5	58.5	278.461	1.87083	10.9864	69.4255	114.833	35.3333	3.92593	0.307692	0.034188	0.111111	Y	N	Y	N	Y	Y	0.000433193	0.319608	0.0226888	0.319608	0.00415861	0.0226888
gi|659119976|ref|XM_008461723.1|	glutathione gamma-glutamylcysteinyltransferase 3-like (LOC103498913), transcript variant X1, mRNA			125.333	54.4	6.5	28.1667	21.2666	25.5597	3.72827	16.4124	2.30392	19.2821	4.4497	8.36923	1.93136	0.230769	N	N	N	Y	N	N	0.0529446	1.2026e-06	0.0881379	1.2026e-06	0.317756	0.0881379
gi|659073158|ref|XM_008469063.1|	probable rRNA-processing protein EBP2 homolog (LOC103504670), mRNA	AT3G22660	rRNA processing protein-related	332.167	52.2	6.33333	43.5	362.868	7.59605	2.50333	18.2948	6.36335	52.4474	7.63602	8.24211	1.2	0.145594	N	N	N	Y	N	N	0.0336359	2.06824e-06	0.0104255	2.06824e-06	0.76619	0.0104255
gi|659084033|ref|XM_008444450.1|	uncharacterized LOC103486473 (LOC103486473), transcript variant X1, mRNA	AT3G09760;AT5G03180	RING/U-box superfamily protein	82.5	3.8	6.33333	508.5	80.3287	0.447214	11.3255	593.027	21.7105	13.0263	0.162242	0.6	0.00747296	0.0124549	Y	N	Y	N	Y	Y	0.000982011	0.610058	0.000230701	0.610058	0.000175104	0.000230701
gi|659092558|ref|XM_008448899.1|	uncharacterized LOC103489644 (LOC103489644), mRNA	AT3G12870	unknown protein; BEST Arabidopsis thaliana protein match is: unknown protein (TAIR:AT5G56120.1); Has 70 Blast hits to 70 proteins in 12 species: Archae - 0; Bacteria - 0; Metazoa - 0; Fungi - 0; Plants - 70; Viruses - 0; Other Eukaryotes - 0 (source: NCBI	67.8333	11.2	6.33333	217	99.4554	12.657	6.65332	306.175	6.05655	10.7105	0.312596	1.76842	0.0516129	0.0291859	N	N	Y	N	N	Y	0.122779	0.411919	0.00818283	0.411919	0.0251276	0.00818283
gi|659124761|ref|XM_008464112.1|	midasin (LOC103500710), mRNA			176.667	32	6.33333	20.8333	175.28	5.78792	3.93277	20.2822	5.52083	27.8947	8.48	5.05263	1.536	0.304	N	N	N	Y	N	N	0.0266662	0.00161271	0.209158	0.00161271	0.589531	0.209158
gi|659068668|ref|XM_008447378.1|	transducin beta-like protein 3 (LOC103488579), mRNA	AT5G16750	Transducin family protein / WD-40 repeat family protein	159.5	17	6.16667	15.8333	179.359	7.38241	3.81663	16.7382	9.38235	25.8649	10.0737	2.75676	1.07368	0.389474	N	N	N	N	N	N	0.0195335	0.102871	0.362287	0.102871	0.942345	0.362287
gi|659103117|ref|XM_008454261.1|	dentin sialophosphoprotein (LOC103493503), transcript variant X1, mRNA	AT4G27430	COP1-interacting protein 7	247	92	6.16667	30	163.213	41.1947	3.92003	43.9545	2.68478	40.0541	8.23333	14.9189	3.06667	0.205556	N	Y	N	Y	N	N	0.0256823	7.55687e-11	0.130957	7.55687e-11	0.0498767	0.130957
gi|659115234|ref|XM_008459232.1|	transcription factor PCL1-like (LOC103497139), transcript variant X3, mRNA	AT3G46640	Homeodomain-like superfamily protein	81.6667	601	6.16667	159.5	79.2507	127.998	5.70672	67.3016	0.135885	13.2432	0.512017	97.4595	3.76803	0.0386625	Y	Y	Y	Y	Y	Y	1.11926e-08	0	3.22657e-10	0	6.87568e-05	3.22657e-10
gi|659132996|ref|XM_008468277.1|	DNA-directed RNA polymerase I subunit rpa43 (LOC103503892), transcript variant X1, mRNA			234.333	45.6	6.16667	33.1667	216.316	10.7145	5.38207	12.1395	5.13889	38	7.06533	7.39459	1.37487	0.18593	N	N	N	Y	N	N	0.0206346	1.61761e-05	0.0408337	1.61761e-05	0.632913	0.0408337
gi|288310301|gb|FJ896817.1|	Cucumis melo branched chain amino acid transaminase (BCAT1) mRNA, partial cds	AT5G65780	branched-chain amino acid aminotransferase 5 / branched-chain amino acid transaminase 5 (BCAT5)	35.5	45.6	6	253.667	36.741	19.6672	4.24264	239.751	0.778509	5.91667	0.139947	7.6	0.179763	0.0236531	N	N	Y	N	N	Y	0.645514	1.33023e-05	4.41491e-05	1.33023e-05	0.0198574	4.41491e-05
gi|659067930|ref|XM_008443725.1|	sugar carrier protein C-like (LOC103485942), mRNA	AT4G21480;AT1G11260	sugar transporter 1;sugar transporter protein 12	15.3333	2	6	1519.83	20.4906	2.12132	5.93296	2518.11	7.66667	2.55556	0.0100888	0.333333	0.00131593	0.0039478	N	N	Y	N	Y	Y	0.0693944	0.284887	0.00252104	0.284887	0.00134722	0.00252104
gi|659075397|ref|XM_008439900.1|	glyoxylate/hydroxypyruvate reductase HPR3-like (LOC103483323), mRNA	AT1G12550	D-isomer specific 2-hydroxyacid dehydrogenase family protein	195.667	121	6	14.3333	182.064	39.0576	1.54919	10.4626	1.61708	32.6111	13.6512	20.1667	8.44186	0.418605	N	Y	N	Y	Y	N	0.3587	0	0.416291	0	0.000246221	0.416291
gi|659079582|ref|XM_008442112.1|	probable indole-3-acetic acid-amido synthetase GH3.1 (LOC103484815), mRNA	AT2G14960;AT4G37390	Auxin-responsive GH3 family protein	0	0.2	6	811.667	0	0.447214	7.0993	1841.11	0	0	0	0.0333333	0.000246407	0.0073922	N	N	Y	N	Y	Y	1	0.018701	3.49398e-12	0.018701	0	3.49398e-12
gi|659084463|ref|XM_008444679.1|	cytokinin riboside 5'-monophosphate phosphoribohydrolase LOG7 (LOC103486665), mRNA	AT2G28305	Putative lysine decarboxylase family protein	1.83333	0	6	216.333	1.60208	0	12	424.899	#DIV/0!	0.305556	0.00847458	0	0	0.027735	N	N	N	N	Y	N	0.218307	0.027976	0.0548529	0.027976	0.00178971	0.0548529
gi|659119187|ref|XM_008461299.1|	ribosome biogenesis protein BOP1 homolog (LOC103498637), mRNA	AT2G40360	Transducin/WD40 repeat-like superfamily protein	391.333	52.8	6	53.8333	452.615	17.9639	6.48074	35.9022	7.41162	65.2222	7.26935	8.8	0.980805	0.111455	N	N	Y	Y	N	Y	0.0345648	1.08352e-06	0.00194539	1.08352e-06	0.973611	0.00194539
gi|659133185|ref|XM_008468378.1|	cytochrome P450 734A1-like (LOC103503971), mRNA	AT3G14620	cytochrome P450, family 72, subfamily A, polypeptide 8	117.333	5.8	6	101.167	117.679	7.46324	4.89898	104.018	20.2299	19.5556	1.1598	0.966667	0.0573311	0.0593081	Y	N	Y	N	Y	Y	0.00157806	0.967395	0.00180072	0.967395	0.00287684	0.00180072
gi|659073869|ref|XM_008439076.1|	proteasome assembly chaperone 3-like (LOC103482762), transcript variant X1, mRNA			127.333	49.8	5.83333	59.3333	109.998	15.2545	3.0605	39.6316	2.55689	21.8286	2.14607	8.53714	0.839326	0.0983146	N	N	Y	Y	N	Y	0.0941622	2.49374e-06	0.000763973	2.49374e-06	0.762899	0.000763973
gi|659086805|ref|XM_008445897.1|	uncharacterized protein DDB_G0271670-like (LOC103487558), transcript variant X1, mRNA			160.667	71.2	5.83333	46.5	64.4132	21.7071	3.25064	14.99	2.25655	27.5429	3.4552	12.2057	1.53118	0.125448	N	N	N	Y	N	N	0.044338	1.13071e-09	0.00527145	1.13071e-09	0.45172	0.00527145
gi|659092573|ref|XM_008448905.1|	CYSTM1 family protein A-like (LOC103489653), mRNA			1	0	5.83333	319.333	1.67332	0	4.16733	325.347	#DIV/0!	0.171429	0.00313152	0	0	0.0182672	N	N	Y	N	Y	Y	1	0.00354401	7.3955e-05	0.00354401	1.96078e-08	7.3955e-05
gi|659093564|ref|XM_008449374.1|	inactive protein kinase SELMODRAFT_444075-like (LOC103490012), transcript variant X1, mRNA	AT1G55200;AT5G56790	Protein kinase protein with adenine nucleotide alpha hydrolases-like domain;Protein kinase superfamily protein	519.333	26.4	5.83333	99.1667	595.816	10.7378	6.43169	90.2295	19.6717	89.0286	5.23697	4.52571	0.266218	0.0588235	N	N	Y	Y	N	Y	0.00565747	0.00613042	0.00042893	0.00613042	0.0429659	0.00042893
gi|659102765|ref|XM_008454081.1|	protein PLANT CADMIUM RESISTANCE 8 (LOC103493369), mRNA	AT1G52200	PLAC8 family protein	5.16667	0.4	5.83333	357.167	6.21021	0.894427	11.8898	372.047	12.9167	0.885714	0.0144657	0.0685714	0.00111993	0.0163322	N	N	Y	N	Y	Y	0.202657	0.157449	7.91971e-05	0.157449	6.26828e-07	7.91971e-05
gi|659113651|ref|XM_008458465.1|	uncharacterized oxidoreductase At4g09670 (LOC103496560), mRNA	AT4G09670	Oxidoreductase family protein	332.667	84.2	5.83333	48.1667	324.273	36.2657	5.38207	46.7565	3.95091	57.0286	6.90657	14.4343	1.7481	0.121107	N	Y	Y	Y	N	Y	0.0521187	3.14726e-11	0.00647994	3.14726e-11	0.303069	0.00647994
gi|659121406|ref|XM_008462423.1|	myb-related protein Myb4-like (LOC103499420), mRNA	ATMG00580;AT2G31180;AT5G16770;AT1G66230	myb domain protein 14;myb domain protein 9;NADH dehydrogenase subunit 4;myb domain protein 20	3.66667	5	5.83333	536	3.61478	2.44949	8.93122	888.979	0.733333	0.628571	0.0068408	0.857143	0.00932836	0.0108831	N	N	Y	N	Y	Y	0.829643	0.858419	0.00813078	0.858419	0.0101585	0.00813078
gi|659122949|ref|XM_008463186.1|	DNA-directed RNA polymerase III subunit RPC8 (LOC103500005), transcript variant X1, mRNA	AT1G06790	RNA polymerase Rpb7 N-terminal domain-containing protein	160	16.8	5.83333	112.167	164.005	4.38178	1.83485	28.9511	9.52381	27.4286	1.42645	2.88	0.149777	0.0520059	N	N	Y	N	Y	Y	0.0100878	0.0931091	2.22874e-07	0.0931091	0.00111108	2.22874e-07
gi|659123229|ref|XM_008463335.1|	chloroplastic group IIB intron splicing facilitator CRS2-B, chloroplastic (LOC103500129), mRNA	AT5G16140	Peptidyl-tRNA hydrolase family protein	122.667	32.8	5.83333	68	106.536	8.72926	4.53505	53.6694	3.73984	21.0286	1.80392	5.62286	0.482353	0.0857843	N	N	Y	Y	N	Y	0.0338038	0.000817813	0.000227415	0.000817813	0.228342	0.000227415
gi|659128174|ref|XM_008465862.1|	probable GPI-anchored adhesin-like protein PGA55 (LOC103502056), mRNA			30.6667	4.2	5.83333	162.333	36.1644	5.84808	5.19294	68.3774	7.30159	5.25714	0.188912	0.72	0.0258727	0.0359343	N	N	Y	N	Y	Y	0.0426009	0.714462	1.34812e-10	0.714462	2.07606e-09	1.34812e-10
gi|659079209|ref|XM_008441912.1|	uncharacterized protein At5g64816 (LOC103484691), transcript variant X1, mRNA	AT5G64816	unknown protein; Has 30201 Blast hits to 17322 proteins in 780 species: Archae - 12; Bacteria - 1396; Metazoa - 17338; Fungi - 3422; Plants - 5037; Viruses - 0; Other Eukaryotes - 2996 (source: NCBI BLink).	143.833	37.2	5.66667	24.6667	125.929	15.6589	1.96638	9.0037	3.86649	25.3824	5.83108	6.56471	1.50811	0.22973	N	N	N	Y	N	N	0.0327994	0.000161615	0.107725	0.000161615	0.57945	0.107725
gi|659082770|ref|XM_008443802.1|	probable zinc metalloprotease EGY1, chloroplastic (LOC103486011), mRNA	AT5G35220;AT5G35210	Peptidase M50 family protein;metalloendopeptidases;zinc ion binding;DNA binding	76.5	196.4	5.66667	116.333	65.6133	143.116	6.40833	102.213	0.389511	13.5	0.657593	34.6588	1.68825	0.0487106	N	Y	Y	Y	N	Y	0.0582163	1.12999e-06	0.000143189	1.12999e-06	0.278296	0.000143189
gi|659099680|ref|XM_008452502.1|	EKC/KEOPS complex subunit bud32 (LOC103492219), transcript variant X1, mRNA	AT5G26110	Protein kinase superfamily protein	128.5	48.6	5.66667	53.3333	99.7111	17.0235	2.50333	30.0777	2.64403	22.6765	2.40937	8.57647	0.91125	0.10625	N	N	N	Y	N	N	0.057014	3.05529e-06	0.00171384	3.05529e-06	0.876221	0.00171384
gi|659117628|ref|XM_008460482.1|	CLAVATA3/ESR (CLE)-related protein 25 (LOC103498031), mRNA	AT3G28455	CLAVATA3/ESR-RELATED 25	76.5	22.2	5.66667	89.6667	51.3877	14.8054	4.88535	98.8871	3.44595	13.5	0.85316	3.91765	0.247584	0.063197	N	N	Y	Y	N	Y	0.0184597	0.0191524	0.0041244	0.0191524	0.0842369	0.0041244
gi|659127921|ref|XM_008465737.1|	exosome complex component MTR3 (LOC103501959), mRNA	AT4G27490	3'-5'-exoribonuclease family protein	121	30.6	5.66667	78.3333	101.597	6.80441	2.80476	65.9111	3.95425	21.3529	1.54468	5.4	0.390638	0.0723404	N	N	Y	Y	N	Y	0.0238586	0.00143685	0.000289493	0.00143685	0.111598	0.000289493
gi|659067672|ref|XM_008442474.1|	caffeoylshikimate esterase-like (LOC103485032), mRNA	AT2G39420	alpha/beta-Hydrolases superfamily protein	2.66667	7.4	5.5	183	1.0328	5.94138	4.76445	177.901	0.36036	0.484848	0.0145719	1.34545	0.0404372	0.0300546	N	N	Y	N	Y	Y	0.458043	0.709975	0.000144661	0.709975	0.000647414	0.000144661
gi|659073001|ref|XM_008468987.1|	probable mediator of RNA polymerase II transcription subunit 36b (LOC103504613), mRNA	AT4G25630	fibrillarin 2	694.167	26	5.5	18.5	977.042	10.2225	5.0892	11.0408	26.6987	126.212	37.5225	4.72727	1.40541	0.297297	N	N	N	Y	N	N	0.0160928	0.00540214	0.227757	0.00540214	0.691603	0.227757
gi|659086794|ref|XM_008445892.1|	ABSCISIC ACID-INSENSITIVE 5-like protein 2 (LOC103487554), transcript variant X1, mRNA	AT1G45249	abscisic acid responsive elements-binding factor 2	177	158.2	5.5	93.5	245.455	178.538	3.83406	114.25	1.11884	32.1818	1.89305	28.7636	1.69198	0.0588235	N	Y	Y	Y	N	Y	0.886415	0.00223491	0.00837087	0.00223491	0.464798	0.00837087
gi|659089132|ref|XM_008447123.1|	probable trehalose-phosphate phosphatase D (LOC103488405), transcript variant X1, mRNA	AT1G35910	Haloacid dehalogenase-like hydrolase (HAD) superfamily protein	21.8333	3.8	5.5	122.5	27.1103	2.68328	5.68331	137.283	5.74561	3.9697	0.178231	0.690909	0.0310204	0.044898	N	N	Y	N	Y	Y	0.0749976	0.691548	0.00230929	0.691548	0.00186331	0.00230929
gi|659103482|ref|XM_008454399.1|	uncharacterized LOC103493588 (LOC103493588), mRNA	AT1G49840	Protein of unknown function (DUF620)	157.5	51.6	5.5	36.5	123.594	18.3657	3.83406	47.6183	3.05233	28.6364	4.31507	9.38182	1.4137	0.150685	N	N	N	Y	N	N	0.0374426	8.24167e-07	0.05724	8.24167e-07	0.586261	0.05724
gi|659108092|ref|XM_008455792.1|	probable WRKY transcription factor 48 (LOC103494564), mRNA	AT5G13080	WRKY DNA-binding protein 75	0	0	5.5	269.5	0	0	7.86766	216.495	#DIV/0!	0	0	0	0	0.0204082	N	N	Y	N	Y	Y	1	0.00546823	9.05736e-07	0.00546823	1.54953e-11	9.05736e-07
[truncated: 1,676,872 more chars]
