## Supplementary material for "An integrated transcriptomics and metabolomics analysis of the *Cucurbita pepo* nectary implicates key modules of primary metabolism involved in nectar synthesis and secretion"

### Sheet: Female lists for GO analysis
-24h up 2x over all	-15 hr up 2x over all	0 hr up 2x over all	+9 hr up 2x over all
AT1G07940	AT3G46970	AT1G79470	AT5G60360
AT1G56070	AT1G15690	AT4G34210	AT1G47128
AT4G14960	AT1G10760	AT4G24040	AT1G45145
AT3G25520	AT2G40840	AT4G35450	AT4G39090
AT1G49760	AT4G02940	AT5G11520	AT3G22200
AT1G57720	AT2G05710	AT5G18190	AT4G36920
AT1G18080	AT4G29130	AT5G60790	AT3G08730
AT4G02230	AT4G09020	AT1G24190	AT4G14710
AT5G07090	AT5G26570	AT4G04020	AT5G27410
AT1G43170	AT5G14040	AT3G54820	AT3G22890
AT2G41840	AT1G54220	AT1G14920	AT5G01220
AT5G28060	AT5G17310	AT3G49390	AT2G18570
AT2G40008	AT2G36460	AT4G39170	AT2G36950
AT3G58610	AT1G22840	AT1G72330	AT3G48000
AT5G23900	AT5G11110	AT2G37660	ATMG00580
AT5G56010	AT1G22770	AT1G73370	AT3G23600
AT5G47700	AT3G23640	AT5G13820	AT2G38800
AT1G09590	AT5G37600	AT5G59890	AT2G33490
AT3G05590	AT5G17523	AT5G47720	AT2G16245
AT3G52580	AT5G03290	AT1G53190	AT3G23150
AT1G30230	AT4G28060	AT3G02830	AT4G02630
AT4G34670	AT3G01390	AT5G58380	AT3G17650
AT3G53020	AT1G79529	AT4G30210	AT3G26100
AT2G44120	AT4G24220	AT4G33010	AT5G58350
AT5G20290	AT5G59613	AT3G44110	AT4G18120
AT1G54270	AT5G41700	AT5G46030	ATCG00920
AT4G10450	AT5G08570	AT1G50250	AT5G03430
AT2G29550	AT5G01810	AT5G16680	AT3G61060
AT2G04390	AT1G56220	AT1G51200	AT3G15260
AT5G13420	AT1G79440	AT5G64300	AT2G38710
AT4G16720	AT3G60100	AT5G49480	AT1G26150
AT1G08360	AT1G12240	AT4G32760	AT4G17600
AT3G03780	AT2G26580		AT1G44170
AT1G07940	AT3G60100	AT3G61600	AT4G29380
AT2G40590	AT1G80660	AT4G04770	AT2G31260
AT2G20450	AT4G02340	AT2G22780	AT5G47390
AT3G62870	AT5G38380	AT5G54430	AT3G59140
AT5G20290		AT1G66480	AT5G57710
AT5G47210	AT1G75388	AT1G27340	AT2G36380
AT4G29410	AT4G20100	AT1G79750	AT4G16800
AT1G20950	AT3G62400	AT3G12740	AT4G27745
AT4G34670	AT3G02780	AT1G02890	AT3G16150
AT3G62250	AT3G54830	AT1G79570	AT1G76690
AT3G09680	AT3G19450	AT3G53420	AT4G26940
AT1G67430	AT5G48250	AT5G51040	AT5G64560
AT1G04480	AT4G19420	AT2G40140	AT4G12290
AT2G45710	AT1G06820	AT5G23670	AT4G24830
AT3G04770	AT4G34860	AT1G19370
AT3G53430	AT1G09570	AT1G80600	AT4G27020
AT2G31610	AT5G22510	AT5G61410	AT5G02290
AT5G09510	AT3G62580	AT1G61210	AT3G14590
AT5G10360	AT1G56700	AT1G27650	AT3G01650
AT3G62870	AT4G23920	AT4G28480	AT5G06370
AT2G21580	AT4G36540	AT5G60760	AT4G06744
AT4G13170	AT1G62020	AT5G42050	AT2G45170
AT5G18380	AT4G16780	AT4G26850	AT5G03860
AT1G07070	AT4G35300	AT4G22740	AT4G18640
AT3G18740	AT5G64860	AT2G26570	AT5G34930
AT3G45030	AT5G53420	AT1G77760	AT5G58010
AT3G46040	AT2G38280	AT2G21620	AT5G02780
AT4G26230	AT3G04090	AT5G12860	AT2G26660
AT2G35180	AT3G53570	AT5G14270	AT1G13960
AT3G23390	AT1G74830	AT3G63520	AT1G76878
AT5G02450	AT5G54800	AT3G15880	AT4G35750
AT3G60770		AT4G30240	AT3G55140
AT1G52980	AT1G04400	AT2G29390	AT1G29690
AT3G11940		AT2G45980	AT1G29720
AT1G70600	AT3G16700	AT5G28040	AT4G33140
AT3G02080		AT4G30110	AT4G34131
AT4G02450		AT2G18790	AT1G76970
AT5G10360	AT4G18700	AT1G56170	AT5G05350
AT5G15200	AT5G06800	AT5G19140	AT5G12960
AT2G28000	AT3G16620	AT3G23920	AT5G13760
AT2G32060	AT3G58970	AT1G53510	AT4G27290
AT4G34110	AT5G42960	AT5G10730	AT5G24430
AT3G17998	AT4G34030	AT3G14620	AT4G09150
AT3G09680	AT4G05020	AT1G13440	AT1G13700
AT5G62300	AT5G03455	AT1G01230	AT2G01290
AT1G52300		AT2G42780	AT5G17640
	AT2G25070	AT3G55030	AT5G25560
AT5G27700		AT3G10330	AT5G36940
AT1G08360	AT4G01480	AT4G23400
AT3G12390	AT2G31040	AT1G50020	AT1G28330
AT3G18740	AT5G42280	AT3G53790	AT4G25720
AT3G09630			ATCG01180
AT4G28510	AT5G48250		AT2G46620
AT1G18540	AT4G30200	AT4G08920	AT1G71950
AT5G11200	AT3G10940	AT5G25360	AT1G69840
AT2G34480	AT3G05070		AT2G23450
AT5G16130	AT5G50000	AT1G63760	AT5G67360
AT4G18100	AT5G54800	AT2G15620	AT3G52840
AT3G02560	AT5G16110	AT3G16270	AT4G27390
AT5G16150	AT5G17710	AT5G50180	AT5G64250
AT5G67510	AT5G42620	AT4G13830	AT1G03210
AT4G15000	AT4G12910	AT5G58330	AT2G21500
AT5G39850	AT5G24800	AT1G06570	AT5G55990
AT3G48930	AT3G48570	AT2G30950	AT5G62620
AT1G67430	AT5G19700	AT3G17000	AT2G27500
AT3G05560	AT1G28120	AT1G17550	AT1G70520
AT1G14320	AT3G56010	AT5G11680	AT3G23280
AT4G25740	AT3G48660	AT3G08505	AT3G28030
AT2G39390	AT3G55290	AT2G20230	AT3G45140
AT2G43460	AT3G20290	AT2G14910	AT4G33360
AT1G14320	AT1G09740	AT4G02030	AT3G13810
AT5G54900	AT1G32200	AT1G75840	AT1G07040
AT3G55750	AT2G44670	AT5G13650	AT3G28480
AT1G22780	AT1G64970	AT5G64170	AT4G30790
AT4G35630	AT3G53130	AT5G11850	AT1G57610
AT4G00100	AT3G61610	AT5G54110	AT5G67390
AT5G09510	AT1G42540	AT5G52450	AT3G51630
AT3G53020	AT1G77420	AT3G11670	AT5G16980
AT3G55280	AT2G23420	AT4G09760	AT2G31570
AT3G61580	AT4G10920	AT5G66570	AT4G36240
AT1G48860	AT3G13784	AT4G18010	AT4G04960
AT1G34030	AT2G42770	AT1G75210	AT2G17220
AT5G27640	AT1G19450	AT1G70580	AT2G28110
AT3G04400	AT5G58940	AT1G43860	AT4G24230
AT2G19480	AT3G29200	AT1G12580	AT3G10985
AT5G35530	AT4G21192	AT2G37110	AT2G41310
AT4G11420	AT3G53000	AT2G30360	AT1G13340
AT1G23100	AT5G24310	AT1G55060	AT5G44290
AT5G13710	AT2G20210	AT1G77120	AT1G19270
AT4G27000	AT2G31670	AT4G33950	AT1G19310
AT5G56710	AT4G00750	AT5G06220	AT3G14840
AT4G16830	AT5G55910	AT5G18670	AT5G03730
AT2G43090	AT3G54860	AT5G51690	AT5G02020
AT5G48570	AT1G68090	AT1G14290	AT5G65290
AT3G22400	AT4G29800	AT4G03260	AT1G15060
AT5G02870	AT1G18440	AT5G54280	AT1G56430
AT3G16780	AT3G05490	AT4G25150	AT5G01180
AT3G62870	AT2G37050	AT3G25690	AT3G55740
AT5G23740	AT3G59140	AT1G74910	AT2G47710
AT1G30580	AT5G55400	AT5G58720	AT5G13500
AT1G73230	AT3G27890	AT4G18070	AT3G60800
AT5G45775	AT2G18170	AT5G58900	AT5G20830
AT1G72650	AT5G53450	AT3G46060	AT1G73950
AT5G67510	AT4G14430	AT3G06483	AT1G80840
AT5G13120	AT1G25420	AT3G04950	AT5G13180
AT5G50370	AT5G58140	AT1G21410	AT2G01170
AT1G26355	AT2G36460	AT2G30050	AT5G05410
AT2G27710	AT5G27200	AT1G08520	AT2G18193
AT1G18540	AT2G21190		AT1G70520
AT2G31410	AT5G11330	AT1G08190
AT5G10540	AT3G10040	AT1G72520	AT5G10290
AT1G14610	AT3G27850	AT1G10740	AT3G23560
AT1G63650		AT5G19280	AT2G01540
AT2G42740	AT5G60160	AT3G05030	AT5G61430
AT2G39460	AT2G04780	AT5G52510	AT1G13300
AT3G53580	AT5G14020	AT5G59960	AT2G01670
AT3G57290		AT3G05640	AT1G22882
AT2G46280	AT4G10360	AT5G46410	AT1G72160
AT1G80070	AT1G23030	AT3G46570	AT3G19553
AT1G52300		AT1G23149	AT2G42570
AT1G20220	AT2G15890	AT5G57040	AT4G00880
AT2G26640	AT2G44970	AT2G25050	AT5G11090
AT2G33410	AT1G55910		AT4G17950
AT5G60660	AT3G54850	AT2G41250	AT2G43340
AT5G10880	AT5G17230	AT1G07080	AT2G22950
AT1G75270	AT4G16563
AT1G74560	AT1G53840	AT3G15090	AT2G31090
AT5G15610	AT5G61250	AT3G12810	AT2G38250
AT4G33250	AT5G09310	AT3G19910	AT2G41510
AT3G56150	AT1G71710	AT5G52882	AT5G56270
AT2G19730	AT2G10570	AT5G58970
AT4G35020	AT4G04620	AT2G28520	AT3G11820
AT5G43940	AT2G25570	AT5G42010	AT3G01300
AT5G23900	AT5G40850	AT3G63520	AT2G13100
AT3G04920	AT4G22760		AT2G25737
AT4G14360	AT2G03390	AT1G01500	AT3G09760
AT2G22250		AT5G02230	AT1G60140
	AT4G28088	AT5G21940
AT5G57290		AT1G19270	AT1G13360
AT1G60030	AT1G66520	AT4G02340	AT5G65660
AT5G62190	AT2G43280	AT1G01060	AT5G13700
AT2G23930	AT1G75388	AT3G11410	AT4G22250
AT1G06900	AT4G30060	AT5G35460	AT5G49890
AT2G32060	AT4G21540	AT4G01660	AT1G13260
AT3G05590		AT1G11440	AT1G21400
AT5G44320	AT5G12180	AT5G02270	AT1G74390
AT3G15730	AT1G73640	AT1G43900	AT1G70740
AT1G54270	AT1G50575	AT5G60120	AT1G49850
AT1G76160	AT3G46640	AT5G20840	AT5G19410
AT4G33865	AT1G01300	AT1G26160	AT4G38380
AT3G02560	AT3G53000		AT5G67170
AT4G33680	AT3G10815	AT1G24440	AT4G19170
AT1G12640	AT5G42930	AT1G79040	AT5G09410
AT3G46560	AT1G79500	AT5G52882	AT4G33920
AT3G59540	AT4G36970	AT3G26510	AT1G15760
AT3G10050		AT5G67030	AT1G56010
AT4G27070	AT3G62910	AT1G22200
AT1G47500	AT5G14280	AT4G04320	AT5G13220
		AT4G02440	AT2G41040
AT2G35180		AT3G03990	AT1G16670
AT3G12390	AT3G47000	AT2G14860	AT5G03530
AT4G31985	AT2G38905	AT2G34260	AT2G05630
AT4G30920	AT1G76730	AT3G59350	AT3G54020
AT1G24510		AT5G10650	AT5G37890
AT5G59850	AT2G22540	AT2G40030	AT5G23370
AT4G32520	AT4G25700	AT5G14310	AT3G48850
AT1G50200	AT2G48020	AT2G48060	AT5G62865
AT5G47210	AT2G37540	AT5G64210	AT5G57685
AT5G33320		AT1G22850
AT4G33865	AT4G02340	AT2G26000	AT4G17840
AT3G20000	AT2G36470	AT3G11760	AT5G14420
AT3G24830	AT1G22570	AT2G40090	AT1G62380
AT3G09500	AT4G35160	AT1G14670	AT5G66640
AT5G23580	AT3G28920	AT1G58520	AT4G33300
AT3G02080	AT4G35160	AT4G29210	AT5G40230
AT4G31985		AT2G02370	AT1G18890
AT5G27470		AT2G36460	AT3G16510
AT1G33140		AT5G38460	AT2G41700
AT1G62390		AT5G07440	AT5G47070
AT3G15000		AT3G48990	AT1G80050
AT5G15450		AT4G26110	AT4G24660
AT3G52140		AT5G64840	AT4G17090
AT5G40770		AT4G23890	AT1G21380
AT3G03770		AT2G25110	AT3G45210
AT5G46160		AT5G06050	AT2G44530
AT5G08180		AT5G66070	AT5G07390
AT3G08640		AT3G17930	AT1G23460
AT4G30220		AT1G08720	AT4G35550
AT3G53740		AT3G56940	AT4G28100
AT4G13930		AT1G10170	AT1G70740
AT5G56500		AT5G35330
AT2G05920		AT1G22930	AT5G25280
AT2G33340		AT1G58200	AT1G27730
AT5G21150		AT1G03905	AT5G11130
AT3G28900		AT5G12480	AT2G37210
AT1G09640		AT5G37540	AT2G22420
AT4G39280		AT1G66330	AT1G43620
AT5G06360		AT5G41612	AT1G69480
AT5G04600		AT2G29080	AT5G45840
AT3G58700		AT1G16720	AT1G18390
AT1G10840		AT4G28860	AT3G48820
AT4G12400		AT2G29525	AT2G19130
AT1G74470		AT4G16490	AT5G27150
AT1G06950		AT2G23970	AT2G39110
AT4G28390		AT1G17220	AT2G23320
AT2G35790			AT1G70940
AT2G19520		AT3G03860	AT4G27450
AT1G74040		AT4G09720	AT1G80380
AT1G27090		AT1G50440	AT2G38090
AT3G53430		AT1G13900
AT5G26830		AT5G12430	AT2G27030
AT5G53850		AT5G20610	AT5G66850
AT4G21150			AT1G07090
AT5G58590			AT1G28380
AT5G03850		AT1G49170	AT3G28210
AT5G63860		AT4G31390	AT5G39785
AT1G08200			AT2G22800
AT2G28840		AT1G60220	AT3G10300
AT5G39600		AT1G18660	AT1G78340
AT4G37760		AT3G63150	AT2G25050
AT1G04980		AT1G68660	AT2G39730
		AT1G22170	AT5G59080
AT1G14710		AT1G18890
AT5G46290			AT4G24015
AT1G77490		AT2G38820	AT2G20760
AT1G49820		AT4G17790	AT5G45800
AT5G60160		AT5G65720	AT3G21720
AT5G57490		AT3G55050	AT1G78080
AT5G57290		AT1G08570	AT1G02070
AT1G50130		AT1G49950
AT2G36930		AT1G08250	AT5G41800
		AT4G29070	AT2G38970
AT4G31990		AT5G49300	AT1G09740
AT5G14200		AT5G05760	AT1G80380
AT3G18190		AT5G45290	AT1G62870
AT5G24690		AT1G55960	AT1G69490
AT1G17470			AT1G05000
AT3G02530		AT5G47180	AT1G74360
AT1G27390		AT4G28880	AT4G27290
AT2G36160			AT1G74790
AT2G18400		AT2G40950	AT5G41590
AT5G65780			AT2G28930
AT4G02080		AT5G17790	AT2G02930
AT2G26330
AT1G19350		AT3G55580	AT1G01240
AT2G21250		AT1G05060	AT4G34230
AT5G17530		ATCG00380	AT4G17570
AT2G44050		AT2G31130	AT5G18610
AT5G40490		AT5G58870	AT1G72300
AT5G66680		AT3G19860	AT4G32140
AT3G51260		AT3G61870	AT2G02220
AT2G39990		AT3G02230	AT2G36950
AT3G54110		AT1G48650	AT1G09970
AT1G15200		AT4G20760	AT1G35910
AT5G56680		AT3G46510	AT4G38810
AT4G02930		AT3G02730	AT4G20840
AT4G17040		AT5G58720	AT3G09270
AT2G37270			AT5G37810
AT3G11400		AT3G47690
AT2G21580			AT1G64060
AT2G26730		AT5G42750	AT1G22015
AT4G20360		AT4G33470	AT3G14620
AT5G22010			AT1G08592
AT5G14520		AT2G20680
AT5G26360		AT3G15354	AT5G23750
AT4G37930		AT5G54390	AT4G23810
AT2G15790		AT5G54470	AT4G39670
AT1G80410		AT4G16070	AT3G44990
AT5G43600		AT1G18210	AT5G23750
AT1G56340		AT4G37680	AT1G03380
AT3G01790		AT2G44500	AT5G64660
AT1G34130		AT4G34190	AT5G65590
AT1G58080		AT1G67700	AT3G44940
AT3G19130		AT5G22620	AT1G76530
AT5G20890		AT2G31380	AT1G67740
AT1G31814		AT1G78510	AT2G45360
AT5G10240		AT2G17790	AT2G17760
AT1G05190		AT5G50720	AT4G22980
AT2G41530		AT1G79610	AT2G19210
AT3G06040		AT3G05630	AT1G19450
AT1G09830			AT3G21690
		AT3G55330	AT5G65495
AT2G20490		AT1G65230	AT4G21480
AT2G36130		AT3G63490
AT4G22930		AT5G26820	AT3G14630
AT4G31180		AT1G05385	AT3G05540
AT3G11510			AT1G16240
AT5G63810			AT1G30900
AT5G55940		AT1G44920	AT5G67300
AT5G05730		AT1G77800	AT4G13180
AT1G61580		AT5G60660	AT1G28470
AT2G45440		AT5G54680	AT5G61590
AT5G47930			AT5G54569
AT5G40770		AT2G20100	AT5G06720
AT1G74470		AT3G09950	AT1G75295
AT1G16610		AT5G66005
AT1G31230		AT3G24190	AT1G04330
AT5G54430		AT1G68850	AT1G65520
AT5G63570		AT1G24620	AT2G34500
AT3G04400		AT5G67370
AT4G02840		AT5G04000	AT2G39210
AT3G54960		AT5G09230	AT3G45140
AT4G32720		AT1G15380	AT3G62150
AT5G25757		AT4G18400	AT4G00970
AT2G44120			AT2G35980
AT5G12470		AT3G60740
AT2G39460		AT3G42950	AT1G13340
AT3G22830		AT2G40400	AT5G61210
AT5G42720		AT2G37240	AT1G61520
AT1G22540		AT5G40440	AT3G22200
AT4G16720		AT3G27220	AT1G22190
AT4G00430		AT3G43590	AT3G13870
AT1G08340		AT4G32480	AT1G72200
AT1G12050		AT3G15880	AT2G28500
AT4G22380		AT2G36895
AT4G25630		AT1G56090	AT3G44350
AT1G70100		AT1G54520	AT4G33050
AT5G64200		AT1G70410	AT1G07650
AT5G04590		AT4G30850	AT1G14780
AT1G54250		AT4G22780	AT4G01870
AT5G17630			AT1G08630
AT2G27228		AT1G23310	AT2G05940
AT2G40430		AT2G06025	AT3G49810
AT2G40660		AT4G17260	AT5G42050
AT2G33800		AT3G25600
AT2G01720		AT2G21320	AT3G47730
AT3G12290		AT3G01400	AT5G58782
AT5G03850		AT3G14840
AT1G24360		AT5G50210	AT3G18830
AT3G62980		AT1G79900	AT5G57240
AT5G14320		AT3G23870	ATMG00510
AT3G11710			AT5G36220
AT1G06150			AT2G03810
AT5G64670		AT4G30470	AT5G04220
AT4G27890		AT4G30540	AT2G27430
AT5G47050		AT3G17510	AT4G39640
AT4G25370		AT3G22910	AT2G26650
AT5G50810		AT3G28950	AT3G61890
AT5G24650		AT3G53790
AT4G25630		AT2G35390	AT3G48950
AT1G30420		AT5G26770	AT1G11300
		AT3G12520	AT5G08350
AT5G57440		AT2G46320	AT5G10930
AT2G33815		AT4G24570	AT5G19880
AT1G53645		AT1G42550	AT2G41940
AT4G34070		AT1G42470	AT1G12970
AT5G39340		AT5G47560	AT1G53920
AT1G47278		AT5G23230	AT1G02570
AT3G63190		AT1G21790	AT5G38450
AT5G20060		AT1G08550	AT5G13740
AT5G65260		AT1G74310	AT3G44940
AT5G16440			AT1G14430
		AT1G74780	AT2G22290
		AT1G51400	AT1G07900
AT1G25220			AT2G46590
AT4G33030		AT1G44446	AT2G46600
AT1G75420			AT3G45230
AT4G11120		AT1G54780	AT5G13180
AT2G41190			AT4G24230
AT1G29880		AT4G18010	AT3G58710
AT1G26460			AT3G10960
AT4G17560		AT5G25170	AT5G24890
AT3G22960		AT3G57540	AT1G63720
AT4G20440		ATCG01280	AT4G16820
AT5G08540
AT1G65650		AT5G13630	AT1G52240
ATMG00830			AT5G05340
		AT3G23920	AT5G16010
AT3G07050		AT1G08650	AT4G28940
AT3G05060			AT5G63940
AT5G62390		AT1G58460	AT2G36760
AT3G15980			AT5G13080
AT3G06610		AT4G04850	AT1G01720
AT1G63610			AT1G80820
AT5G11880		AT4G16130	AT2G38290
AT2G43770		AT2G38170
AT1G76660		AT4G36900	AT1G21460
AT2G12400		AT5G10695	AT4G12070
AT4G22380		AT5G17780	AT1G25390
AT1G50920		AT1G52870
		AT4G30980	AT2G41420
AT4G26670		AT5G52060	AT3G25400
AT1G78630		AT3G10113	AT5G55560
AT2G45030		AT1G33700	AT5G49700
AT2G43030		AT5G17420	AT2G39420
AT4G02510		AT4G10650	AT2G28200
AT1G22270			AT1G23200
AT1G07615		AT2G40095	AT1G66480
AT3G15010		AT3G07490	AT5G58170
AT5G51960		AT3G55800
AT1G77030		AT1G80120	AT2G45040
AT3G02230		AT3G18950	AT2G26710
AT5G03240		AT2G38310	AT4G16745
AT1G07830		AT5G58380	AT3G29035
AT3G16650		AT3G46500	AT4G04450
AT5G49460		AT1G12250	AT3G29035
			AT2G41380
AT5G07090		AT2G35370	AT5G15130
AT1G79690		AT2G19400
AT1G20580		AT2G25737
		AT4G39955
AT3G18420
AT5G17990
AT4G29840
AT1G75330		AT1G68830
AT1G01560		AT1G52870
AT5G16960		AT1G15820
AT4G33670		AT2G13360
AT3G53260
AT2G02790		AT4G03510
		AT2G46620
AT4G09080		AT4G26180
AT1G32580		AT4G33440
AT4G28190		AT1G51340
AT3G10670
AT3G51010
AT5G53160		AT1G55280
AT3G11830		AT3G46658
AT3G47390		AT5G50100
AT2G30260		AT4G22890
AT1G64880		AT1G01720
AT5G12410		AT4G09750
AT3G54210		AT1G12370
AT1G60770		AT5G04760
AT3G44890		AT3G22600
AT3G15590		AT1G01060
AT2G03130
AT5G08280		AT1G07010
		AT1G06040
AT4G16720
AT2G30900
AT3G02760		AT3G21295
AT5G21160		AT1G75100
AT3G14172		AT3G25805
AT5G58230		AT3G20300
AT5G16730
AT1G17650		AT5G19855
AT3G04790		AT1G32450
AT4G29060
AT3G15010		AT5G67030
AT5G44710		AT3G62860
AT1G74330		AT5G20380
AT4G24830
AT3G52230
AT1G26740		AT2G42975
AT1G14650
		AT1G53860
AT3G57050		AT5G25630
AT1G68060
AT1G12910
AT3G55605
AT1G66150		AT3G23700
AT5G42690		AT5G55560
AT2G05990		AT2G37970
AT1G55200		AT3G18560
AT3G07430		AT2G32950
AT5G18070
AT5G12900		AT3G22190
AT4G31460		AT2G13360
AT3G20050		AT5G03560
AT5G01590		AT5G45920
AT2G43180		AT1G10470
AT3G43520		AT5G13770
AT3G62270		AT1G35910
AT2G15290
AT5G27950		AT4G34800
AT2G37790		AT2G47400
AT2G42830		AT5G20140
AT1G43580		AT5G48930
		AT3G30875
AT4G37280		AT1G10560
		AT5G54130
AT1G50480		AT1G49580
AT2G22125		AT5G59480
AT4G16360
AT5G19820		AT5G06330
AT3G12050		AT3G50530
AT2G34040		AT1G60950
AT5G17330		AT4G10340
AT4G29830
AT3G07110		AT5G38660
		AT4G05180
AT3G21190		AT2G21320
AT5G64600		AT5G42610
AT1G15850		AT2G37040
AT3G09035		AT1G27480
AT5G36210		AT5G04830
AT5G14220		AT1G29280
AT5G30510		AT2G41640
AT1G80620		AT1G44575
AT4G33080		AT5G54130
AT5G64050
AT5G39800		AT3G63470
AT2G36070
AT5G48530		AT2G34555
AT5G48385
AT1G76400
AT5G50320		AT5G50360
		AT5G04000
AT5G66410		AT1G05690
AT5G63310
AT5G09650		AT3G62410
AT2G13540		AT2G21430
AT3G49720		AT1G14150
AT2G33740
AT5G19690
AT3G28900
AT3G21200
AT5G19370
AT4G17770
AT5G08420
AT1G52910
AT5G22330
AT5G58450
AT4G30820
AT5G10920
AT3G51800
AT5G62290
AT1G80500
AT2G24765
AT5G63550
AT5G23570
AT5G38890
AT5G25510
AT2G40360
AT5G40942
AT3G48560
AT4G39860
AT4G18710
AT3G25030
AT1G67280
AT3G21110
AT4G00740
AT4G39520
AT5G49510
AT4G01310
AT1G07210
AT3G13882
AT3G06730
AT1G06720
AT2G13840
AT3G13120
AT3G12860
AT1G50380
AT3G25520
AT5G14450
AT1G73940
AT5G23290
AT4G11410
AT2G20050
AT5G62270
AT5G62050
AT5G47100
AT4G36540
AT5G23535
AT5G39410
AT2G31060
AT5G60960
AT5G19990
AT1G22060
AT5G22840
AT3G59890
AT4G36910
AT3G14120
AT1G67560
AT3G51140
AT2G37860
AT5G23300
AT1G48480
AT1G60900
AT3G46940
AT4G38370
AT3G17465
AT1G17330
AT3G18060
AT1G11950
AT3G08620
AT5G30495
AT1G62940
AT1G55360
AT3G22660
AT5G25360
AT2G26260
AT3G56680
AT4G09670
AT4G21460
AT4G33000
AT1G16340
AT3G32930
AT3G53900
AT3G13570
AT2G11910
AT2G24090
AT2G03350
AT2G16800
AT5G39250
AT5G63890
AT3G20630
AT4G07410
AT3G22480
AT2G31890
AT5G27740
AT3G29200
AT4G12700
AT5G48840
AT4G25500
AT2G18990
AT1G74970
AT5G18380
AT2G47940
AT4G14100
AT1G69390
AT4G31985
AT5G15170
AT1G22410
AT3G06060
AT5G19690
AT3G63490
AT5G49030
AT1G65700
AT5G57120
AT5G39760
AT1G71730
AT1G17890
AT5G16870
AT2G48120
AT5G55280
AT4G16340
AT4G37040
AT3G54440
AT4G36420
AT1G27650
AT4G35490
AT5G37350
AT1G13750
AT2G37510
AT2G14045
AT5G52920
AT3G16980
AT1G44760
AT2G27590
AT5G64580
AT1G67930
AT5G06750
AT3G46630
AT3G57560
AT4G13720
AT5G08160
AT5G40280
AT4G33350
AT5G24314
AT5G10160
AT3G57030
AT3G23070
AT3G02320
AT4G29410
AT1G26530
AT1G63660
AT1G03150
AT3G28700
AT5G21060
AT3G04260
AT3G48830
AT5G14530
AT1G53050
AT5G24020
AT2G15690
AT2G12646
AT5G25230
AT3G55200
AT4G24530
AT4G31140
AT3G48750
AT2G44065
AT1G14410
AT5G56760
AT3G56130
AT3G13230
AT1G53530
AT3G15460
AT3G55510
AT5G10080
AT1G32930
AT1G11820
AT1G16858
AT2G47580
AT1G75980
AT5G12290
AT1G71830
AT5G64640
AT2G20060
AT4G05450
AT2G16940
AT1G48350
AT5G18410
AT5G48720
AT5G61540
AT3G15520
AT5G03900
AT3G04600
AT5G40950
AT1G61870
AT5G65930
AT2G18876
AT4G24810
AT1G04190
AT4G35230
AT2G01440
AT2G19670
AT1G57540
AT5G40570
AT4G34490
AT4G29870
AT4G00026
AT2G05120
AT4G11630
AT1G48520
AT3G09250
AT3G15351
AT5G11340
AT3G62120
AT1G02100
AT5G42770
AT4G16510
AT1G54390
AT1G09300
AT4G27430
AT4G15110
AT2G40890
AT5G65220
AT5G23880
AT4G00420
AT5G50310
AT5G14060
AT2G40830
AT5G58370
AT3G45940
AT2G31660
AT3G27230
AT4G28450
AT3G05230
AT1G12244
AT5G45930
AT3G19300
AT1G26110
AT2G27510
AT3G07180
AT1G14620
AT4G25730
AT4G00030
AT2G39550
AT5G46800
AT5G53045
AT2G34520
AT1G64350
AT5G21920
AT1G68680
AT1G20430
AT3G03920
AT3G47450
AT1G34430
AT4G31210
AT5G36700
AT5G13680
AT1G49250
AT1G69070
AT3G06790
AT1G09010
AT5G18590
AT3G56760
AT1G06730
AT5G53060
AT1G74520
AT3G20550
AT1G08470
AT4G31810
AT4G34740
AT1G12430
AT5G13890
AT5G47800
AT4G32910
AT4G20130
AT1G13820
AT3G14930
AT1G68060
AT5G17410
AT3G07140
AT5G22480
AT1G07320
AT2G41500
AT5G16750
AT5G01020
AT1G24320
AT5G02010
AT1G07950
AT1G13160
AT3G52040
AT3G23620
AT4G22756
AT1G12770
AT4G33945
AT5G62030
AT2G34357
AT1G31970
AT3G06980
AT4G33580
AT3G61540
AT5G45750
AT5G02010
AT3G23940
AT4G26900
AT4G35987
AT2G44650
AT5G13520
AT5G56090
AT3G20230
AT5G43500
AT4G34910
AT5G05620
AT1G75200
AT5G16390
AT5G06770
AT3G33520
AT4G31790
AT4G14605
AT2G43110
AT2G40700
AT5G40530
AT5G45580
AT4G39460
AT3G47650
AT1G49840
AT2G31810
AT1G20830
AT3G04380
AT5G18840
AT3G54640
AT2G34680
AT5G15010
AT3G53420
AT3G42670
AT4G23620
AT5G22640
AT3G16060
AT5G19250
AT5G65860
AT5G64816
AT1G24625
AT4G19020
AT5G28910
AT5G61770
AT3G25660
AT3G13490
AT5G18200
AT1G20220
AT2G03210
AT5G22340
AT5G60640
AT1G53720
AT4G13050
AT2G31320
AT4G01560
AT3G25140
AT3G49990
AT5G02820
AT4G02820
AT1G67280
AT5G57280
AT5G44170
AT5G36170
AT5G39930
AT2G25870
AT5G14660
AT1G75680
AT1G48230
AT2G19540
AT3G50240
AT1G14850
AT5G10460
AT5G26110
AT5G45290
AT3G06530
AT1G12460
AT4G24760
AT2G36230
AT5G52820
AT1G77470
AT4G21320
AT1G30680
AT1G15910

### Sheet: -24h enriched Bio Proc GO terms
GO biological process complete	# of genes possible	# of genes observed	# of genes expected	Fold Enrichment	Enriched (+) or Depleted (-)	raw P value	FDR
arginine biosynthetic process via ornithine	3	3	0.09	32.7	+	0.000487	0.0161
alpha-amino acid metabolic process	303	48	9.27	5.18	+	1.09e-18	1.54e-16
cellular amino acid metabolic process	427	71	13.06	5.44	+	2.95e-28	5.82e-26
primary metabolic process	9223	505	282.04	1.79	+	1.06e-53	3.7e-51
metabolic process	11121	546	340.08	1.61	+	5.74e-45	1.48e-42
organonitrogen compound metabolic process	4900	374	149.84	2.5	+	1.59e-68	1.35e-65
organic substance metabolic process	9935	525	303.81	1.73	+	3.86e-52	1.27e-49
nitrogen compound metabolic process	8015	481	245.1	1.96	+	6.25e-62	2.84e-59
carboxylic acid metabolic process	999	91	30.55	2.98	+	5.23e-19	7.55e-17
oxoacid metabolic process	1156	93	35.35	2.63	+	3.48e-16	4.19e-14
organic acid metabolic process	1159	93	35.44	2.62	+	3.99e-16	4.71e-14
small molecule metabolic process	1751	119	53.54	2.22	+	2.35e-15	2.62e-13
cellular metabolic process	9524	511	291.24	1.75	+	7.79e-52	2.42e-49
cellular process	12555	599	383.93	1.56	+	2.42e-49	6.51e-47
arginine biosynthetic process	12	4	0.37	10.9	+	0.00105	0.0299
glutamine family amino acid metabolic process	74	10	2.26	4.42	+	0.000191	0.00709
alpha-amino acid biosynthetic process	188	41	5.75	7.13	+	1.71e-20	2.53e-18
cellular amino acid biosynthetic process	212	44	6.48	6.79	+	3.61e-21	5.62e-19
organonitrogen compound biosynthetic process	1571	284	48.04	5.91	+	2.58e-128	1.52e-124
organic substance biosynthetic process	4591	356	140.39	2.54	+	5.53e-66	3.63e-63
biosynthetic process	4840	360	148.01	2.43	+	1.94e-62	9.58e-60
carboxylic acid biosynthetic process	580	63	17.74	3.55	+	1.1e-16	1.35e-14
organic acid biosynthetic process	580	63	17.74	3.55	+	1.1e-16	1.38e-14
small molecule biosynthetic process	757	75	23.15	3.24	+	1.26e-17	1.7e-15
cellular biosynthetic process	4485	351	137.15	2.56	+	1.45e-65	8.59e-63
mitochondrial translational elongation	5	4	0.15	26.16	+	8.61e-05	0.00344
mitochondrial translation	22	10	0.67	14.86	+	1.79e-08	1.28e-06
mitochondrial gene expression	41	10	1.25	7.98	+	2.13e-06	0.000126
gene expression	3289	292	100.58	2.9	+	2.43e-63	1.31e-60
macromolecule metabolic process	7271	400	222.34	1.8	+	8.05e-38	1.83e-35
translation	620	192	18.96	10.13	+	5.95e-119	1.17e-115
cellular protein metabolic process	3337	272	102.04	2.67	+	2.82e-51	8.34e-49
cellular macromolecule metabolic process	5910	319	180.73	1.77	+	1.96e-26	3.62e-24
protein metabolic process	3702	286	113.21	2.53	+	6.41e-50	1.8e-47
cellular macromolecule biosynthetic process	3022	243	92.41	2.63	+	5.1e-44	1.26e-41
macromolecule biosynthetic process	3072	244	93.94	2.6	+	2.37e-43	5.6e-41
peptide biosynthetic process	625	192	19.11	10.05	+	2.03e-118	2.99e-115
peptide metabolic process	726	196	22.2	8.83	+	2.74e-112	2.7e-109
cellular amide metabolic process	820	207	25.08	8.26	+	3.22e-114	3.81e-111
cellular nitrogen compound metabolic process	4767	366	145.77	2.51	+	2.65e-67	1.96e-64
amide biosynthetic process	687	199	21.01	9.47	+	5.67e-119	1.68e-115
cellular nitrogen compound biosynthetic process	3048	264	93.21	2.83	+	2.9e-54	1.07e-51
translational elongation	73	17	2.23	7.62	+	1.12e-09	9.49e-08
maturation of LSU-rRNA from tricistronic rRNA transcript (SSU-rRNA, 5.8S rRNA, LSU-rRNA)	13	7	0.4	17.61	+	1.09e-06	6.73e-05
maturation of LSU-rRNA	40	14	1.22	11.45	+	3.98e-10	3.41e-08
ribosomal large subunit biogenesis	104	37	3.18	11.63	+	9.94e-25	1.78e-22
ribonucleoprotein complex biogenesis	532	119	16.27	7.31	+	3.9e-59	1.65e-56
cellular component biogenesis	1309	140	40.03	3.5	+	6.67e-36	1.46e-33
cellular component organization or biogenesis	3161	219	96.66	2.27	+	4.47e-30	9.12e-28
ribosome biogenesis	440	105	13.46	7.8	+	2.14e-54	8.43e-52
rRNA processing	228	46	6.97	6.6	+	1.23e-21	1.96e-19
rRNA metabolic process	241	46	7.37	6.24	+	8.71e-21	1.32e-18
ncRNA metabolic process	421	74	12.87	5.75	+	8.91e-31	1.88e-28
RNA metabolic process	3039	149	92.93	1.6	+	1.76e-08	1.27e-06
nucleic acid metabolic process	3438	166	105.13	1.58	+	5.95e-09	4.69e-07
nucleobase-containing compound metabolic process	3878	188	118.59	1.59	+	2.4e-10	2.09e-08
organic cyclic compound metabolic process	4493	223	137.39	1.62	+	2.08e-13	2.05e-11
heterocycle metabolic process	4196	213	128.31	1.66	+	1.28e-13	1.28e-11
cellular aromatic compound metabolic process	4370	218	133.63	1.63	+	3.2e-13	3.1e-11
ncRNA processing	343	57	10.49	5.43	+	7.28e-23	1.2e-20
RNA processing	819	97	25.04	3.87	+	7.89e-28	1.5e-25
valine biosynthetic process	8	4	0.24	16.35	+	0.000315	0.0113
valine metabolic process	18	5	0.55	9.08	+	0.00049	0.016
branched-chain amino acid metabolic process	49	9	1.5	6.01	+	4.94e-05	0.00212
branched-chain amino acid biosynthetic process	27	8	0.83	9.69	+	6.72e-06	0.000358
peptidyl-methionine modification	8	4	0.24	16.35	+	0.000315	0.0112
peptidyl-amino acid modification	354	29	10.83	2.68	+	4.67e-06	0.000265
lysine biosynthetic process via diaminopimelate	15	7	0.46	15.26	+	2.28e-06	0.000134
diaminopimelate metabolic process	15	7	0.46	15.26	+	2.28e-06	0.000132
dicarboxylic acid metabolic process	89	12	2.72	4.41	+	4.57e-05	0.00197
lysine biosynthetic process	19	7	0.58	12.05	+	7.93e-06	0.000412
aspartate family amino acid biosynthetic process	48	14	1.47	9.54	+	2.86e-09	2.35e-07
aspartate family amino acid metabolic process	64	15	1.96	7.66	+	9.9e-09	7.51e-07
lysine metabolic process	21	7	0.64	10.9	+	1.36e-05	0.000657
isoleucine biosynthetic process	11	5	0.34	14.86	+	7.56e-05	0.00308
isoleucine metabolic process	11	5	0.34	14.86	+	7.56e-05	0.0031
protein N-linked glycosylation via asparagine	11	5	0.34	14.86	+	7.56e-05	0.00306
protein N-linked glycosylation	48	8	1.47	5.45	+	0.000234	0.0086
carbohydrate derivative biosynthetic process	536	37	16.39	2.26	+	1.46e-05	0.000692
peptidyl-asparagine modification	11	5	0.34	14.86	+	7.56e-05	0.00304
ribosomal large subunit assembly	42	19	1.28	14.79	+	7.1e-15	7.64e-13
ribonucleoprotein complex assembly	212	47	6.48	7.25	+	1.44e-23	2.5e-21
ribonucleoprotein complex subunit organization	221	47	6.76	6.95	+	6.53e-23	1.1e-20
protein-containing complex subunit organization	645	63	19.72	3.19	+	1.04e-14	1.1e-12
cellular component organization	2799	155	85.59	1.81	+	1.54e-12	1.46e-10
cellular protein-containing complex assembly	508	59	15.53	3.8	+	6.76e-17	8.89e-15
protein-containing complex assembly	554	59	16.94	3.48	+	2.38e-15	2.6e-13
cellular component assembly	788	62	24.1	2.57	+	9.37e-11	8.4e-09
ribosome assembly	118	32	3.61	8.87	+	1.23e-18	1.69e-16
organelle assembly	217	35	6.64	5.27	+	3.47e-14	3.6e-12
organelle organization	1645	118	50.3	2.35	+	7.93e-17	1.02e-14
transcription-dependent tethering of RNA polymerase II gene DNA at nuclear periphery	10	4	0.31	13.08	+	0.000607	0.019
histidine biosynthetic process	11	4	0.34	11.89	+	0.000809	0.0247
histidine metabolic process	11	4	0.34	11.89	+	0.000809	0.0245
imidazole-containing compound metabolic process	11	4	0.34	11.89	+	0.000809	0.0244
tetrahydrofolate interconversion	14	5	0.43	11.68	+	0.000187	0.00699
ribosomal small subunit assembly	35	12	1.07	11.21	+	8.67e-09	6.66e-07
ribosomal small subunit biogenesis	95	26	2.91	8.95	+	1.76e-15	2e-13
threonine metabolic process	12	4	0.37	10.9	+	0.00105	0.0301
cytoplasmic translation	72	24	2.2	10.9	+	5.44e-16	6.31e-14
protein import into chloroplast stroma	17	5	0.52	9.62	+	0.000393	0.0136
protein targeting to chloroplast	39	8	1.19	6.71	+	6.56e-05	0.00275
establishment of protein localization to chloroplast	39	8	1.19	6.71	+	6.56e-05	0.00273
protein localization to chloroplast	41	8	1.25	6.38	+	8.92e-05	0.00354
protein localization to organelle	299	24	9.14	2.62	+	4.08e-05	0.00177
establishment of protein localization to organelle	246	24	7.52	3.19	+	2.03e-06	0.000121
protein targeting	210	17	6.42	2.65	+	0.000474	0.0158
intracellular protein transport	560	33	17.12	1.93	+	0.000554	0.0176
protein import	133	18	4.07	4.43	+	5.97e-07	3.84e-05
intracellular protein transmembrane transport	85	10	2.6	3.85	+	0.000521	0.0167
protein transmembrane transport	88	10	2.69	3.72	+	0.000668	0.0208
tRNA aminoacylation for protein translation	64	18	1.96	9.2	+	2.62e-11	2.38e-09
tRNA aminoacylation	64	18	1.96	9.2	+	2.62e-11	2.46e-09
amino acid activation	64	18	1.96	9.2	+	2.62e-11	2.42e-09
tRNA metabolic process	176	25	5.38	4.65	+	1.68e-09	1.4e-07
chloroplast fission	22	6	0.67	8.92	+	0.000144	0.00562
plastid fission	23	6	0.7	8.53	+	0.000178	0.00669
organelle fission	201	16	6.15	2.6	+	0.000811	0.0244
chloroplast organization	192	23	5.87	3.92	+	1.27e-07	8.45e-06
plastid organization	253	29	7.74	3.75	+	7.38e-09	5.74e-07
maturation of SSU-rRNA from tricistronic rRNA transcript (SSU-rRNA, 5.8S rRNA, LSU-rRNA)	44	12	1.35	8.92	+	7.25e-08	4.93e-06
maturation of SSU-rRNA	59	15	1.8	8.31	+	3.85e-09	3.07e-07
heme biosynthetic process	24	6	0.73	8.18	+	0.000216	0.008
heme metabolic process	28	6	0.86	7.01	+	0.000443	0.0151
pigment metabolic process	141	16	4.31	3.71	+	1.88e-05	0.00085
porphyrin-containing compound metabolic process	72	10	2.2	4.54	+	0.000156	0.00598
tetrapyrrole metabolic process	73	10	2.23	4.48	+	0.000173	0.00658
pigment biosynthetic process	119	16	3.64	4.4	+	2.69e-06	0.000155
porphyrin-containing compound biosynthetic process	49	10	1.5	6.67	+	8.45e-06	0.000434
cofactor biosynthetic process	292	21	8.93	2.35	+	0.000557	0.0176
tetrapyrrole biosynthetic process	52	10	1.59	6.29	+	1.33e-05	0.000652
tryptophan biosynthetic process	25	6	0.76	7.85	+	0.000262	0.00955
indolalkylamine biosynthetic process	25	6	0.76	7.85	+	0.000262	0.00949
indolalkylamine metabolic process	33	6	1.01	5.95	+	0.000948	0.0275
tryptophan metabolic process	33	6	1.01	5.95	+	0.000948	0.0273
aromatic amino acid family metabolic process	77	12	2.35	5.1	+	1.26e-05	0.000626
aromatic amino acid family biosynthetic process	52	10	1.59	6.29	+	1.33e-05	0.000658
N-terminal protein amino acid modification	21	5	0.64	7.79	+	0.00089	0.0262
RNA secondary structure unwinding	27	6	0.83	7.27	+	0.000374	0.0132
chlorophyll biosynthetic process	41	9	1.25	7.18	+	1.44e-05	0.000685
chlorophyll metabolic process	59	9	1.8	4.99	+	0.000176	0.00666
nucleobase biosynthetic process	28	6	0.86	7.01	+	0.000443	0.0151
nucleobase metabolic process	46	7	1.41	4.98	+	0.000928	0.0272
spliceosomal snRNP assembly	28	6	0.86	7.01	+	0.000443	0.015
mRNA splicing, via spliceosome	184	24	5.63	4.27	+	1.58e-08	1.18e-06
mRNA processing	393	38	12.02	3.16	+	2.87e-09	2.33e-07
mRNA metabolic process	523	40	15.99	2.5	+	4.43e-07	2.88e-05
RNA splicing, via transesterification reactions with bulged adenosine as nucleophile	201	25	6.15	4.07	+	1.87e-08	1.31e-06
RNA splicing, via transesterification reactions	201	25	6.15	4.07	+	1.87e-08	1.3e-06
RNA splicing	285	29	8.72	3.33	+	7.94e-08	5.33e-06
methionine biosynthetic process	25	5	0.76	6.54	+	0.00175	0.0474
rRNA modification	40	7	1.22	5.72	+	0.000442	0.0152
protein peptidyl-prolyl isomerization	35	6	1.07	5.61	+	0.00124	0.0348
serine family amino acid biosynthetic process	45	7	1.38	5.09	+	0.000826	0.0247
ribonucleoside biosynthetic process	45	7	1.38	5.09	+	0.000826	0.0246
nucleoside biosynthetic process	48	7	1.47	4.77	+	0.00116	0.0328
nucleobase-containing small molecule biosynthetic process	126	12	3.85	3.11	+	0.000864	0.0255
protein targeting to mitochondrion	52	8	1.59	5.03	+	0.00038	0.0134
establishment of protein localization to mitochondrion	52	8	1.59	5.03	+	0.00038	0.0132
protein localization to mitochondrion	52	8	1.59	5.03	+	0.00038	0.0133
mitochondrial transport	128	16	3.91	4.09	+	6.27e-06	0.000337
mitochondrion organization	171	16	5.23	3.06	+	0.000155	0.00599
translational initiation	100	15	3.06	4.91	+	1.64e-06	9.97e-05
cell proliferation	47	7	1.44	4.87	+	0.00104	0.0298
ribonucleoprotein complex export from nucleus	59	8	1.8	4.43	+	0.000808	0.025
protein export from nucleus	64	8	1.96	4.09	+	0.0013	0.0363
nuclear export	75	12	2.29	5.23	+	9.93e-06	0.000502
nucleocytoplasmic transport	125	15	3.82	3.92	+	1.88e-05	0.000855
nuclear transport	125	15	3.82	3.92	+	1.88e-05	0.000862
RNA export from nucleus	70	12	2.14	5.61	+	5.31e-06	0.000296
RNA transport	97	14	2.97	4.72	+	5.4e-06	0.000295
establishment of RNA localization	97	14	2.97	4.72	+	5.4e-06	0.000298
RNA localization	104	14	3.18	4.4	+	1.11e-05	0.000554
nucleic acid transport	97	14	2.97	4.72	+	5.4e-06	0.000293
nucleobase-containing compound transport	147	15	4.5	3.34	+	0.000103	0.00405
protein-containing complex localization	72	11	2.2	5	+	3.39e-05	0.0015
ribonucleoprotein complex localization	59	8	1.8	4.43	+	0.000808	0.0247
RNA phosphodiester bond hydrolysis	59	8	1.8	4.43	+	0.000808	0.0249
nucleic acid phosphodiester bond hydrolysis	86	10	2.63	3.8	+	0.000567	0.0178
response to cadmium ion	342	43	10.46	4.11	+	1.05e-13	1.07e-11
response to metal ion	483	46	14.77	3.11	+	9.71e-11	8.57e-09
response to inorganic substance	926	59	28.32	2.08	+	4.2e-07	2.76e-05
response to chemical	3014	134	92.17	1.45	+	1.67e-05	0.000772
posttranscriptional gene silencing by RNA	68	8	2.08	3.85	+	0.00185	0.0495
posttranscriptional gene silencing	76	9	2.32	3.87	+	0.000939	0.0274
posttranscriptional regulation of gene expression	254	28	7.77	3.6	+	2.86e-08	1.97e-06
regulation of translation	170	18	5.2	3.46	+	1.38e-05	0.000661
regulation of cellular amide metabolic process	172	18	5.26	3.42	+	1.59e-05	0.00074
regulation of cellular macromolecule biosynthetic process	2677	55	81.86	0.67	-	0.00162	0.0446
regulation of macromolecule biosynthetic process	2687	55	82.17	0.67	-	0.00135	0.0374
response to cytokinin	252	23	7.71	2.98	+	9.03e-06	0.00046
protein folding	266	23	8.13	2.83	+	2.01e-05	0.0009
embryo development ending in seed dormancy	557	40	17.03	2.35	+	2.02e-06	0.000122
embryo development	574	40	17.55	2.28	+	5.05e-06	0.000284
developmental process involved in reproduction	1453	69	44.43	1.55	+	0.000456	0.0153
seed development	717	43	21.93	1.96	+	7.47e-05	0.00309
reproductive structure development	1233	65	37.7	1.72	+	5e-05	0.00211
reproductive system development	1233	65	37.7	1.72	+	5e-05	0.00213
system development	1847	89	56.48	1.58	+	3.88e-05	0.0017
fruit development	753	44	23.03	1.91	+	0.000111	0.00435
post-embryonic development	1486	77	45.44	1.69	+	1.49e-05	0.0007
methylation	342	24	10.46	2.29	+	0.000291	0.0105
Unclassified	4505	80	137.76	0.58	-	1.76e-08	1.3e-06
regulation of transcription, DNA-templated	2491	38	76.17	0.5	-	1.06e-06	6.74e-05
regulation of nucleic acid-templated transcription	2493	38	76.23	0.5	-	1.06e-06	6.62e-05
regulation of RNA biosynthetic process	2493	38	76.23	0.5	-	1.06e-06	6.69e-05
regulation of RNA metabolic process	2619	51	80.09	0.64	-	0.000488	0.016
regulation of nucleobase-containing compound metabolic process	2700	56	82.56	0.68	-	0.00171	0.0465
transcription, DNA-templated	1888	27	57.73	0.47	-	7.08e-06	0.00037
nucleic acid-templated transcription	1888	27	57.73	0.47	-	7.08e-06	0.000374
RNA biosynthetic process	1893	29	57.89	0.5	-	2.73e-05	0.00121
defense response to fungus	488	4	14.92	0.27	-	0.00182	0.0492
response to other organism	1209	19	36.97	0.51	-	0.00185	0.0496
response to external stimulus	1611	28	49.26	0.57	-	0.00121	0.0341
response to biotic stimulus	1250	20	38.22	0.52	-	0.00166	0.0455
defense response	1583	26	48.41	0.54	-	0.000483	0.016
lipid localization	232	0	7.09	< 0.01	-	0.0015	0.0415
killing of cells of other organism	280	0	8.56	< 0.01	-	0.0005	0.0161
cell killing	280	0	8.56	< 0.01	-	0.0005	0.0163
disruption of cells of other organism	280	0	8.56	< 0.01	-	0.0005	0.0162

### Sheet: -24h enriched Mol Func GO
GO molecular function complete	# of genes possible	# of genes observed	# of genes expected	Fold Enrichment	Enriched (+) or Depleted (-)	raw P value	FDR
box H/ACA snoRNA binding	4	3	0.12	24.53	+	0.000833	0.0356
snoRNA binding	27	9	0.83	10.9	+	7.83e-07	7.5e-05
RNA binding	1535	207	46.94	4.41	+	6.51e-70	6.86e-67
nucleic acid binding	4092	239	125.13	1.91	+	7.21e-23	2.53e-20
organic cyclic compound binding	7074	369	216.32	1.71	+	4.98e-29	2.62e-26
binding	11441	503	349.86	1.44	+	1.94e-25	7.65e-23
heterocyclic compound binding	7055	369	215.74	1.71	+	2.81e-29	1.77e-26
dolichyl-diphosphooligosaccharide-protein glycotransferase activity	10	6	0.31	19.62	+	4.16e-06	0.000346
oligosaccharyl transferase activity	10	6	0.31	19.62	+	4.16e-06	0.000337
catalytic activity	9648	359	295.03	1.22	+	7.6e-06	0.000585
U1 snRNA binding	8	4	0.24	16.35	+	0.000315	0.0148
small ribosomal subunit rRNA binding	11	5	0.34	14.86	+	7.56e-05	0.00434
rRNA binding	156	46	4.77	9.64	+	1.58e-27	7.14e-25
structural constituent of ribosome	361	140	11.04	12.68	+	3.22e-96	1.02e-92
structural molecule activity	533	154	16.3	9.45	+	1.08e-90	1.7e-87
tRNA binding	22	6	0.67	8.92	+	0.000144	0.00748
aminoacyl-tRNA ligase activity	66	18	2.02	8.92	+	4.02e-11	7.47e-09
ligase activity, forming carbon-oxygen bonds	66	18	2.02	8.92	+	4.02e-11	7.94e-09
ligase activity	261	33	7.98	4.13	+	6.9e-11	1.04e-08
catalytic activity, acting on a tRNA	135	25	4.13	6.06	+	1.16e-11	2.44e-09
catalytic activity, acting on RNA	435	40	13.3	3.01	+	4.11e-09	5.9e-07
translation elongation factor activity	55	14	1.68	8.32	+	1.25e-08	1.58e-06
translation factor activity, RNA binding	165	29	5.05	5.75	+	8.33e-13	2.02e-10
poly(A) binding	21	5	0.64	7.79	+	0.00089	0.0375
poly-purine tract binding	22	5	0.67	7.43	+	0.00107	0.0432
single-stranded RNA binding	73	9	2.23	4.03	+	0.000723	0.0313
mRNA binding	422	78	12.9	6.04	+	1.04e-33	8.21e-31
P-P-bond-hydrolysis-driven protein transmembrane transporter activity	51	8	1.56	5.13	+	0.000338	0.0157
protein transmembrane transporter activity	62	8	1.9	4.22	+	0.00108	0.0427
macromolecule transmembrane transporter activity	62	8	1.9	4.22	+	0.00108	0.0433
ligase activity, forming carbon-nitrogen bonds	62	9	1.9	4.75	+	0.000245	0.0119
translation initiation factor activity	103	14	3.15	4.44	+	1e-05	0.000754
transferase activity, transferring pentosyl groups	61	8	1.87	4.29	+	0.000983	0.0403
GTPase activity	183	23	5.6	4.11	+	5.79e-08	6.09e-06
nucleoside-triphosphatase activity	912	53	27.89	1.9	+	1.8e-05	0.00123
pyrophosphatase activity	962	58	29.42	1.97	+	2.95e-06	0.000274
hydrolase activity, acting on acid anhydrides, in phosphorus-containing anhydrides	974	58	29.78	1.95	+	3.59e-06	0.000315
hydrolase activity, acting on acid anhydrides	980	58	29.97	1.94	+	5.76e-06	0.000455
unfolded protein binding	104	13	3.18	4.09	+	4.56e-05	0.00277
protein binding	4417	193	135.07	1.43	+	3.49e-07	3.44e-05
pyridoxal phosphate binding	88	11	2.69	4.09	+	0.000172	0.00865
vitamin B6 binding	88	11	2.69	4.09	+	0.000172	0.00879
vitamin binding	128	13	3.91	3.32	+	0.000304	0.0145
small molecule binding	3224	166	98.59	1.68	+	4.79e-11	8.41e-09
drug binding	2398	115	73.33	1.57	+	3.38e-06	0.000305
anion binding	2846	143	87.03	1.64	+	9.31e-09	1.23e-06
ion binding	5759	225	176.11	1.28	+	7.7e-05	0.00427
metallopeptidase activity	92	11	2.81	3.91	+	0.000245	0.0121
GTP binding	262	23	8.01	2.87	+	1.61e-05	0.00113
purine ribonucleoside triphosphate binding	2266	121	69.29	1.75	+	5.05e-09	6.94e-07
nucleoside phosphate binding	2813	150	86.02	1.74	+	4.79e-11	7.57e-09
guanyl ribonucleotide binding	284	23	8.68	2.65	+	5.16e-05	0.00308
guanyl nucleotide binding	284	23	8.68	2.65	+	5.16e-05	0.00302
purine nucleotide binding	2352	122	71.92	1.7	+	2.6e-08	2.93e-06
nucleotide binding	2813	150	86.02	1.74	+	4.79e-11	7.97e-09
purine ribonucleotide binding	2344	122	71.68	1.7	+	1.8e-08	2.19e-06
ribonucleotide binding	2368	123	72.41	1.7	+	2e-08	2.34e-06
carbohydrate derivative binding	2405	123	73.54	1.67	+	5.09e-08	5.54e-06
purine ribonucleoside binding	264	23	8.07	2.85	+	1.8e-05	0.00121
purine nucleoside binding	264	23	8.07	2.85	+	1.8e-05	0.00118
nucleoside binding	269	23	8.23	2.8	+	2.37e-05	0.00147
ribonucleoside binding	268	23	8.2	2.81	+	2.24e-05	0.00142
isomerase activity	272	22	8.32	2.64	+	7.58e-05	0.00428
S-adenosylmethionine-dependent methyltransferase activity	224	17	6.85	2.48	+	0.000927	0.0385
transferase activity, transferring one-carbon groups	356	26	10.89	2.39	+	9.53e-05	0.00519
lyase activity	421	27	12.87	2.1	+	0.000589	0.0262
ATP binding	2018	100	61.71	1.62	+	3.82e-06	0.000326
adenyl ribonucleotide binding	2095	101	64.06	1.58	+	1.04e-05	0.000763
adenyl nucleotide binding	2102	101	64.28	1.57	+	1.42e-05	0.00102
Unclassified	4621	67	141.31	0.47	-	1.86e-13	5.88e-11
ubiquitin-protein transferase activity	536	4	16.39	0.24	-	0.00072	0.0316
ubiquitin-like protein transferase activity	543	4	16.6	0.24	-	0.000503	0.0227
transcription regulatory region DNA binding	596	4	18.23	0.22	-	0.000134	0.00706
regulatory region nucleic acid binding	596	4	18.23	0.22	-	0.000134	0.00718
DNA binding	2450	41	74.92	0.55	-	1.8e-05	0.00116
sequence-specific DNA binding	973	6	29.75	0.2	-	2.46e-07	2.51e-05
RNA polymerase II transcription factor activity, sequence-specific DNA binding	364	1	11.13	0.09	-	0.000457	0.0209
DNA binding transcription factor activity	1744	11	53.33	0.21	-	2.19e-12	4.94e-10
transcription regulator activity	1904	13	58.22	0.22	-	8.19e-13	2.16e-10

### Sheet: -15h enriched Bio Proc GO terms
GO biological process complete	# of genes possible	# of genes observed	# of genes expected	Fold Enrichment	Enriched (+) or Depleted (-)	raw P value	FDR
maltose catabolic process	2	2	0.01	> 100	+	0.000234	0.0384
disaccharide catabolic process	15	4	0.09	42.15	+	5.43e-06	0.0023
disaccharide metabolic process	72	6	0.46	13.17	+	1e-05	0.00348
cellular carbohydrate metabolic process	400	14	2.53	5.53	+	4.03e-07	0.000298
carbohydrate metabolic process	1067	25	6.75	3.7	+	2.42e-08	2.86e-05
organic substance metabolic process	9935	90	62.86	1.43	+	3.37e-05	0.00949
metabolic process	11121	95	70.36	1.35	+	0.000187	0.0357
primary metabolic process	9223	86	58.35	1.47	+	1.72e-05	0.0051
oligosaccharide metabolic process	95	7	0.6	11.65	+	3.84e-06	0.00189
oligosaccharide catabolic process	16	4	0.1	39.51	+	6.76e-06	0.00266
carbohydrate catabolic process	293	15	1.85	8.09	+	1.21e-09	7.13e-06
cellular carbohydrate catabolic process	77	9	0.49	18.47	+	3.78e-09	1.12e-05
starch catabolic process	17	6	0.11	55.78	+	5.23e-09	7.73e-06
cellular polysaccharide catabolic process	53	7	0.34	20.88	+	1e-07	9.89e-05
cellular polysaccharide metabolic process	268	10	1.7	5.9	+	1.13e-05	0.00371
polysaccharide metabolic process	474	13	3	4.33	+	1.38e-05	0.00428
polysaccharide catabolic process	185	9	1.17	7.69	+	4.1e-06	0.00186
glucan catabolic process	53	8	0.34	23.86	+	4.6e-09	9.08e-06
glucan metabolic process	215	10	1.36	7.35	+	1.74e-06	0.00103
starch metabolic process	58	7	0.37	19.08	+	1.76e-07	0.000149
cellular glucan metabolic process	207	9	1.31	6.87	+	9.76e-06	0.00361
phototropism	14	3	0.09	33.87	+	0.000156	0.0329
carotenoid biosynthetic process	34	4	0.22	18.59	+	9.43e-05	0.0232
carotenoid metabolic process	42	4	0.27	15.05	+	0.0002	0.037
tetraterpenoid metabolic process	42	4	0.27	15.05	+	0.0002	0.0359
tetraterpenoid biosynthetic process	34	4	0.22	18.59	+	9.43e-05	0.0223
pigment biosynthetic process	119	6	0.75	7.97	+	0.000143	0.0326
sucrose metabolic process	43	4	0.27	14.7	+	0.000218	0.0368
nicotinamide nucleotide biosynthetic process	81	5	0.51	9.76	+	0.000214	0.0372
pyridine nucleotide biosynthetic process	84	5	0.53	9.41	+	0.000251	0.0402
organophosphate metabolic process	610	13	3.86	3.37	+	0.000168	0.0342
phosphorus metabolic process	1917	31	12.13	2.56	+	1.51e-06	0.000995
phosphate-containing compound metabolic process	1844	30	11.67	2.57	+	2.04e-06	0.0011
small molecule metabolic process	1751	26	11.08	2.35	+	5.91e-05	0.0159
organophosphate biosynthetic process	402	10	2.54	3.93	+	0.000297	0.0462
circadian rhythm	105	6	0.66	9.03	+	7.43e-05	0.0191
rhythmic process	124	6	0.78	7.65	+	0.000177	0.035
generation of precursor metabolites and energy	369	10	2.33	4.28	+	0.000152	0.0333

### Sheet: -15h enriched Mol Proc GO terms
GO molecular function complete	# of genes possible	# of genes observed	# of genes expected	Fold Enrichment	Enriched (+) or Depleted (-)	raw P value	FDR
glycogen debranching enzyme activity	5	3	0.03	94.83	+	1.34e-05	0.0141
catalytic activity	9648	98	61.04	1.61	+	1.5e-08	4.74e-05
starch binding	8	3	0.05	59.27	+	3.88e-05	0.0307
beta-fructofuranosidase activity	16	4	0.1	39.51	+	6.76e-06	0.0107

### Sheet: 0h enriched Bio Proc GO terms
GO biological process complete	# of genes possible	# of genes observed	# of genes expected	Fold Enrichment	Enriched (+) or Depleted (-)	raw P value	FDR
L-alanine catabolic process	4	3	0.07	45.63	+	0.00014	0.0127
L-alanine metabolic process	4	3	0.07	45.63	+	0.00014	0.0125
alanine metabolic process	4	3	0.07	45.63	+	0.00014	0.0122
pyruvate family amino acid metabolic process	4	3	0.07	45.63	+	0.00014	0.0118
primary metabolic process	9223	195	151.58	1.29	+	2.95e-05	0.00342
metabolic process	11121	243	182.78	1.33	+	1.79e-08	8.81e-06
organonitrogen compound metabolic process	4900	128	80.53	1.59	+	6.09e-08	2.57e-05
organic substance metabolic process	9935	212	163.28	1.3	+	3.32e-06	0.000655
nitrogen compound metabolic process	8015	165	131.73	1.25	+	0.000834	0.0422
carboxylic acid metabolic process	999	33	16.42	2.01	+	0.000214	0.0156
oxoacid metabolic process	1156	36	19	1.89	+	0.000359	0.0226
organic acid metabolic process	1159	36	19.05	1.89	+	0.000369	0.023
small molecule metabolic process	1751	55	28.78	1.91	+	6.78e-06	0.00121
cellular metabolic process	9524	215	156.53	1.37	+	2.11e-08	9.58e-06
cellular process	12555	267	206.34	1.29	+	1.65e-08	8.87e-06
alanine catabolic process	4	3	0.07	45.63	+	0.00014	0.0124
pyruvate family amino acid catabolic process	4	3	0.07	45.63	+	0.00014	0.012
alpha-amino acid catabolic process	77	7	1.27	5.53	+	0.000428	0.0256
cellular amino acid catabolic process	85	7	1.4	5.01	+	0.000741	0.0388
carboxylic acid catabolic process	150	10	2.47	4.06	+	0.000292	0.0194
organic acid catabolic process	150	10	2.47	4.06	+	0.000292	0.0196
small molecule catabolic process	224	13	3.68	3.53	+	0.000141	0.0118
photosynthetic acclimation	9	4	0.15	27.04	+	4.3e-05	0.00454
response to light intensity	158	15	2.6	5.78	+	1.59e-07	5.23e-05
response to light stimulus	742	48	12.19	3.94	+	4.16e-15	1.23e-11
response to radiation	773	48	12.7	3.78	+	1.77e-14	3.5e-11
response to abiotic stimulus	2082	92	34.22	2.69	+	9.22e-18	5.45e-14
response to stimulus	6446	175	105.94	1.65	+	7.65e-13	1.13e-09
antibiotic transport	8	3	0.13	22.82	+	0.000629	0.0344
transport	2455	62	40.35	1.54	+	0.000866	0.043
establishment of localization	2500	64	41.09	1.56	+	0.000517	0.0297
localization	2633	68	43.27	1.57	+	0.000277	0.0188
response to chemical	3014	97	49.54	1.96	+	1.94e-10	1.91e-07
photoinhibition	14	4	0.23	17.38	+	0.000172	0.0136
response to high light intensity	80	7	1.31	5.32	+	0.00053	0.0298
negative regulation of photosynthesis, light reaction	14	4	0.23	17.38	+	0.000172	0.0138
negative regulation of photosynthesis	17	6	0.28	21.47	+	1.38e-06	0.000292
regulation of biological process	5782	135	95.03	1.42	+	1.22e-05	0.0019
biological regulation	6500	155	106.83	1.45	+	4.65e-07	0.00011
regulation of cellular process	5210	123	85.63	1.44	+	2.2e-05	0.00289
regulation of photosynthesis	41	10	0.67	14.84	+	7.82e-09	4.62e-06
regulation of photosynthesis, light reaction	25	6	0.41	14.6	+	9.03e-06	0.00157
regulation of generation of precursor metabolites and energy	31	6	0.51	11.78	+	2.63e-05	0.00317
glycine metabolic process	18	4	0.3	13.52	+	0.000392	0.0239
neurotransmitter metabolic process	34	5	0.56	8.95	+	0.000396	0.0239
regulation of neurotransmitter levels	39	5	0.64	7.8	+	0.000699	0.0372
regulation of biological quality	1273	38	20.92	1.82	+	0.000655	0.0352
cellular response to blue light	25	5	0.41	12.17	+	0.00011	0.0109
response to blue light	84	9	1.38	6.52	+	2.02e-05	0.00272
cellular response to light stimulus	137	12	2.25	5.33	+	5.95e-06	0.0011
cellular response to radiation	144	12	2.37	5.07	+	9.52e-06	0.00156
cellular response to abiotic stimulus	213	12	3.5	3.43	+	0.000326	0.0209
cellular response to environmental stimulus	213	12	3.5	3.43	+	0.000326	0.0212
photosystem II assembly	22	4	0.36	11.06	+	0.000761	0.0391
photosynthesis, light reaction	125	14	2.05	6.81	+	6.37e-08	2.51e-05
photosynthesis	235	25	3.86	6.47	+	1.21e-12	1.43e-09
generation of precursor metabolites and energy	369	23	6.06	3.79	+	1.34e-07	4.65e-05
chloroplast relocation	29	5	0.48	10.49	+	0.000204	0.0153
establishment of plastid localization	29	5	0.48	10.49	+	0.000204	0.0155
plastid localization	30	5	0.49	10.14	+	0.000235	0.017
chloroplast organization	192	12	3.16	3.8	+	0.000132	0.0122
plastid organization	253	14	4.16	3.37	+	0.000127	0.0119
chloroplast localization	30	5	0.49	10.14	+	0.000235	0.0168
cofactor transport	29	5	0.48	10.49	+	0.000204	0.0151
regulation of response to red or far red light	37	6	0.61	9.87	+	6.35e-05	0.00636
regulation of response to stimulus	656	23	10.78	2.13	+	0.000946	0.0466
photomorphogenesis	74	11	1.22	9.04	+	1.27e-07	4.71e-05
response to red or far red light	219	21	3.6	5.83	+	4.51e-10	3.81e-07
sphingolipid biosynthetic process	37	5	0.61	8.22	+	0.000562	0.031
cellular lipid metabolic process	720	27	11.83	2.28	+	0.000158	0.013
lipid metabolic process	1033	32	16.98	1.88	+	0.000756	0.0392
photosynthetic electron transport chain	45	6	0.74	8.11	+	0.000168	0.0136
chlorophyll biosynthetic process	41	5	0.67	7.42	+	0.000859	0.043
porphyrin-containing compound metabolic process	72	8	1.18	6.76	+	4.6e-05	0.00477
cofactor metabolic process	600	23	9.86	2.33	+	0.000272	0.0189
tetrapyrrole metabolic process	73	8	1.2	6.67	+	5.03e-05	0.00513
cofactor biosynthetic process	292	14	4.8	2.92	+	0.000509	0.0295
chlorophyll metabolic process	59	8	0.97	8.25	+	1.24e-05	0.00188
pigment metabolic process	141	11	2.32	4.75	+	3.93e-05	0.00422
response to red light	66	8	1.08	7.38	+	2.6e-05	0.00321
peptidyl-serine phosphorylation	102	12	1.68	7.16	+	3.44e-07	9.25e-05
protein phosphorylation	953	31	15.66	1.98	+	0.00043	0.0254
phosphorylation	1283	40	21.09	1.9	+	0.000184	0.0143
phosphate-containing compound metabolic process	1844	60	30.31	1.98	+	6.93e-07	0.000158
phosphorus metabolic process	1917	61	31.51	1.94	+	1.13e-06	0.000247
cellular protein modification process	2360	67	38.79	1.73	+	1.49e-05	0.00215
protein modification process	2360	67	38.79	1.73	+	1.49e-05	0.0022
protein metabolic process	3702	89	60.84	1.46	+	0.000296	0.0194
cellular protein metabolic process	3337	82	54.84	1.5	+	0.000274	0.0189
peptidyl-serine modification	104	12	1.71	7.02	+	4.16e-07	0.000103
photoperiodism, flowering	64	6	1.05	5.7	+	0.000946	0.0463
abscisic acid-activated signaling pathway	224	15	3.68	4.07	+	9.18e-06	0.00155
cellular response to abscisic acid stimulus	249	15	4.09	3.67	+	2.96e-05	0.00336
cellular response to lipid	402	18	6.61	2.72	+	0.000192	0.0147
response to lipid	787	35	12.93	2.71	+	2.37e-07	7e-05
response to organic substance	2151	68	35.35	1.92	+	3.85e-07	9.9e-05
response to endogenous stimulus	1823	55	29.96	1.84	+	2.43e-05	0.00306
response to hormone	1815	55	29.83	1.84	+	1.63e-05	0.0023
response to acid chemical	1186	50	19.49	2.57	+	4.01e-09	2.64e-06
cellular response to alcohol	249	15	4.09	3.67	+	2.96e-05	0.0033
response to oxygen-containing compound	1594	62	26.2	2.37	+	1.01e-09	7.48e-07
response to alcohol	577	29	9.48	3.06	+	2.5e-07	7.04e-05
response to abscisic acid	573	29	9.42	3.08	+	2.18e-07	6.78e-05
cellular cation homeostasis	155	10	2.55	3.93	+	0.000373	0.023
cellular ion homeostasis	167	10	2.74	3.64	+	0.000646	0.0351
cellular chemical homeostasis	193	11	3.17	3.47	+	0.000522	0.0297
cation homeostasis	223	12	3.67	3.27	+	0.000482	0.0282
protein autophosphorylation	218	14	3.58	3.91	+	2.81e-05	0.00332
response to water deprivation	338	18	5.56	3.24	+	2.34e-05	0.00301
response to water	345	18	5.67	3.17	+	3.02e-05	0.00331
response to inorganic substance	926	36	15.22	2.37	+	5.25e-06	0.001
response to stress	3635	97	59.74	1.62	+	1.77e-06	0.000361
ion transmembrane transport	381	20	6.26	3.19	+	1.02e-05	0.00162
ion transport	748	28	12.29	2.28	+	0.000114	0.011
inorganic ion homeostasis	238	12	3.91	3.07	+	0.00083	0.0423
defense response to bacterium	342	16	5.62	2.85	+	0.00027	0.019
response to bacterium	441	18	7.25	2.48	+	0.000552	0.0308
intracellular signal transduction	642	25	10.55	2.37	+	0.000118	0.0113
response to salt stress	569	22	9.35	2.35	+	0.000347	0.022
response to osmotic stress	646	27	10.62	2.54	+	1.68e-05	0.00231
small molecule biosynthetic process	757	26	12.44	2.09	+	0.000728	0.0384

### Sheet: 0h enriched Mol Func GO terms
GO molecular function complete	# of genes possible	# of genes observed	# of genes expected	Fold Enrichment	Enriched (+) or Depleted (-)	raw P value	FDR
L-alanine:2-oxoglutarate aminotransferase activity	5	3	0.08	36.51	+	0.000221	0.02
alanine-oxo-acid transaminase activity	5	3	0.08	36.51	+	0.000221	0.0194
transaminase activity	74	8	1.22	6.58	+	5.5e-05	0.00695
transferase activity, transferring nitrogenous groups	74	8	1.22	6.58	+	5.5e-05	0.00724
catalytic activity	9648	234	158.57	1.48	+	7.92e-13	1.25e-09
alanine-glyoxylate transaminase activity	6	3	0.1	30.42	+	0.000328	0.0266
potassium:proton antiporter activity	17	4	0.28	14.32	+	0.000325	0.027
potassium ion antiporter activity	20	4	0.33	12.17	+	0.000555	0.0417
calcium-dependent protein serine/threonine kinase activity	47	7	0.77	9.06	+	2.54e-05	0.00422
protein kinase activity	1091	34	17.93	1.9	+	0.000604	0.0444
catalytic activity, acting on a protein	2728	76	44.84	1.7	+	8.11e-06	0.00183
calcium-dependent protein kinase activity	47	7	0.77	9.06	+	2.54e-05	0.00445
calmodulin-dependent protein kinase activity	47	6	0.77	7.77	+	0.000209	0.0194
pyridoxal phosphate binding	88	8	1.45	5.53	+	0.000168	0.0161
binding	11441	260	188.03	1.38	+	1.67e-11	1.76e-08
vitamin B6 binding	88	8	1.45	5.53	+	0.000168	0.0166
small molecule binding	3224	89	52.99	1.68	+	1.49e-06	0.000587
drug binding	2398	66	39.41	1.67	+	5.13e-05	0.00704
anion binding	2846	79	46.77	1.69	+	5.75e-06	0.00151
ion binding	5759	157	94.65	1.66	+	2.19e-11	1.73e-08
protein serine/threonine phosphatase activity	179	11	2.94	3.74	+	0.000286	0.0244
phosphoprotein phosphatase activity	225	12	3.7	3.25	+	0.000519	0.04
phosphatase activity	364	22	5.98	3.68	+	4.1e-07	0.000185
phosphoric ester hydrolase activity	431	23	7.08	3.25	+	1.71e-06	0.0006
hydrolase activity	3503	92	57.57	1.6	+	6.97e-06	0.00169
identical protein binding	272	15	4.47	3.36	+	7.65e-05	0.00929
protein binding	4417	146	72.59	2.01	+	2.96e-17	9.36e-14
calcium ion binding	259	14	4.26	3.29	+	0.00016	0.0169
metal ion binding	3381	99	55.57	1.78	+	1.48e-08	7.79e-06
cation binding	3402	101	55.91	1.81	+	6.48e-09	4.09e-06
zinc ion binding	945	31	15.53	2	+	0.000393	0.031
ATP binding	2018	58	33.17	1.75	+	4.2e-05	0.00602
adenyl ribonucleotide binding	2095	58	34.43	1.68	+	0.000119	0.013
adenyl nucleotide binding	2102	58	34.55	1.68	+	0.000168	0.0171
purine nucleotide binding	2352	66	38.66	1.71	+	3e-05	0.00451
nucleotide binding	2813	79	46.23	1.71	+	3.52e-06	0.00111
nucleoside phosphate binding	2813	79	46.23	1.71	+	3.52e-06	0.00101
purine ribonucleotide binding	2344	66	38.52	1.71	+	2.92e-05	0.00461
ribonucleotide binding	2368	67	38.92	1.72	+	1.58e-05	0.00312
carbohydrate derivative binding	2405	68	39.53	1.72	+	1.7e-05	0.00316
purine ribonucleoside triphosphate binding	2266	66	37.24	1.77	+	9.77e-06	0.00206
Unclassified	4621	46	75.95	0.61	-	9.82e-05	0.0111

### Sheet: +9h enriched Biol Proc GO term
GO biological process complete	# of genes possible	# of genes observed	# of genes expected	Fold Enrichment	Enriched (+) or Depleted (-)	raw P value	FDR
cytokinin metabolic process	41	5	0.57	8.73	+	0.000416	0.0417
cellular metabolic process	9524	181	132.98	1.36	+	6.08e-07	0.0004
cellular process	12555	219	175.3	1.25	+	1.08e-05	0.00305
metabolic process	11121	212	155.28	1.37	+	7.13e-09	1.41e-05
amine metabolic process	117	8	1.63	4.9	+	0.000349	0.0382
organonitrogen compound metabolic process	4900	105	68.42	1.53	+	4.62e-06	0.00182
organic substance metabolic process	9935	189	138.72	1.36	+	1.92e-07	0.00019
nitrogen compound metabolic process	8015	150	111.91	1.34	+	3.55e-05	0.00724
biological regulation	6500	121	90.76	1.33	+	0.000451	0.0437
leaf senescence	97	9	1.35	6.65	+	1.64e-05	0.00405
developmental process	3290	70	45.94	1.52	+	0.000365	0.0386
multicellular organismal process	2961	64	41.34	1.55	+	0.000486	0.0456
plant organ senescence	100	9	1.4	6.45	+	2.06e-05	0.00468
aging	154	9	2.15	4.19	+	0.000451	0.043
transmembrane receptor protein tyrosine kinase signaling pathway	119	8	1.66	4.81	+	0.000388	0.0403
enzyme linked receptor protein signaling pathway	119	8	1.66	4.81	+	0.000388	0.0396
cell surface receptor signaling pathway	248	16	3.46	4.62	+	9.26e-07	0.000548
signal transduction	1944	49	27.14	1.81	+	8.31e-05	0.0126
cellular response to stimulus	2953	66	41.23	1.6	+	0.000177	0.0233
response to stimulus	6446	153	90	1.7	+	1.79e-12	1.06e-08
signaling	1973	49	27.55	1.78	+	0.00014	0.0192
regulation of cellular process	5210	105	72.75	1.44	+	7.98e-05	0.0128
regulation of biological process	5782	114	80.73	1.41	+	6.95e-05	0.0121
cell communication	2207	58	30.82	1.88	+	4.69e-06	0.00173
response to chitin	137	9	1.91	4.7	+	0.0002	0.0257
response to chemical	3014	74	42.08	1.76	+	2.35e-06	0.00107
response to oxygen-containing compound	1594	46	22.26	2.07	+	5.03e-06	0.00175
response to organic substance	2151	53	30.03	1.76	+	7.86e-05	0.0133
negative regulation of response to stimulus	193	12	2.69	4.45	+	3e-05	0.00634
regulation of response to stimulus	656	23	9.16	2.51	+	7.9e-05	0.013
protein autophosphorylation	218	12	3.04	3.94	+	9.11e-05	0.0135
protein phosphorylation	953	42	13.31	3.16	+	1.44e-10	4.24e-07
phosphorylation	1283	45	17.91	2.51	+	3.41e-08	4.03e-05
phosphate-containing compound metabolic process	1844	53	25.75	2.06	+	1.01e-06	0.000542
phosphorus metabolic process	1917	53	26.77	1.98	+	2.84e-06	0.0012
cellular protein modification process	2360	65	32.95	1.97	+	2.07e-07	0.000153
protein modification process	2360	65	32.95	1.97	+	2.07e-07	0.000175
protein metabolic process	3702	78	51.69	1.51	+	0.000219	0.0265
primary metabolic process	9223	170	128.78	1.32	+	1.62e-05	0.00416
macromolecule modification	2842	65	39.68	1.64	+	9.61e-05	0.0139
cellular macromolecule metabolic process	5910	117	82.52	1.42	+	4.59e-05	0.00876
response to wounding	217	11	3.03	3.63	+	0.000348	0.0388
response to stress	3635	93	50.75	1.83	+	9.26e-09	1.37e-05
response to water deprivation	338	14	4.72	2.97	+	0.000417	0.0411
response to water	345	15	4.82	3.11	+	0.000159	0.0214
response to acid chemical	1186	35	16.56	2.11	+	4.42e-05	0.00871
response to abiotic stimulus	2082	51	29.07	1.75	+	0.000138	0.0194
response to inorganic substance	926	30	12.93	2.32	+	2.91e-05	0.00638
response to oxidative stress	475	19	6.63	2.86	+	6.45e-05	0.0116
response to salt stress	569	21	7.94	2.64	+	8.11e-05	0.0126
response to osmotic stress	646	25	9.02	2.77	+	7.98e-06	0.00262
transmembrane transport	885	32	12.36	2.59	+	1.71e-06	0.000843
transport	2455	62	34.28	1.81	+	8.66e-06	0.00269
establishment of localization	2500	62	34.91	1.78	+	1.11e-05	0.00299
localization	2633	64	36.76	1.74	+	1.68e-05	0.00397
intracellular signal transduction	642	23	8.96	2.57	+	5.79e-05	0.0107
organic substance transport	1370	37	19.13	1.93	+	0.000217	0.0268
oxidation-reduction process	1441	37	20.12	1.84	+	0.000493	0.0456
response to external stimulus	1611	41	22.49	1.82	+	0.000279	0.033
organelle organization	1645	5	22.97	0.22	-	9.64e-06	0.00285
cellular component organization or biogenesis	3161	23	44.14	0.52	-	0.000357	0.0384
RNA processing	819	1	11.44	0.09	-	0.000205	0.0258
translation	620	0	8.66	< 0.01	-	0.000328	0.0381
peptide biosynthetic process	625	0	8.73	< 0.01	-	0.000335	0.0381

### Sheet: +9h enriched Mol Func GO terms
GO molecular function complete	# of genes possible	# of genes observed	# of genes expected	Fold Enrichment	Enriched (+) or Depleted (-)	raw P value	FDR
cytokinin metabolic process	41	5	0.57	8.73	+	0.000416	0.0417
cellular metabolic process	9524	181	132.98	1.36	+	6.08e-07	0.0004
cellular process	12555	219	175.3	1.25	+	1.08e-05	0.00305
metabolic process	11121	212	155.28	1.37	+	7.13e-09	1.41e-05
amine metabolic process	117	8	1.63	4.9	+	0.000349	0.0382
organonitrogen compound metabolic process	4900	105	68.42	1.53	+	4.62e-06	0.00182
organic substance metabolic process	9935	189	138.72	1.36	+	1.92e-07	0.00019
nitrogen compound metabolic process	8015	150	111.91	1.34	+	3.55e-05	0.00724
biological regulation	6500	121	90.76	1.33	+	0.000451	0.0437
leaf senescence	97	9	1.35	6.65	+	1.64e-05	0.00405
developmental process	3290	70	45.94	1.52	+	0.000365	0.0386
multicellular organismal process	2961	64	41.34	1.55	+	0.000486	0.0456
plant organ senescence	100	9	1.4	6.45	+	2.06e-05	0.00468
aging	154	9	2.15	4.19	+	0.000451	0.043
transmembrane receptor protein tyrosine kinase signaling pathway	119	8	1.66	4.81	+	0.000388	0.0403
enzyme linked receptor protein signaling pathway	119	8	1.66	4.81	+	0.000388	0.0396
cell surface receptor signaling pathway	248	16	3.46	4.62	+	9.26e-07	0.000548
signal transduction	1944	49	27.14	1.81	+	8.31e-05	0.0126
cellular response to stimulus	2953	66	41.23	1.6	+	0.000177	0.0233
response to stimulus	6446	153	90	1.7	+	1.79e-12	1.06e-08
signaling	1973	49	27.55	1.78	+	0.00014	0.0192
regulation of cellular process	5210	105	72.75	1.44	+	7.98e-05	0.0128
regulation of biological process	5782	114	80.73	1.41	+	6.95e-05	0.0121
cell communication	2207	58	30.82	1.88	+	4.69e-06	0.00173
response to chitin	137	9	1.91	4.7	+	0.0002	0.0257
response to chemical	3014	74	42.08	1.76	+	2.35e-06	0.00107
response to oxygen-containing compound	1594	46	22.26	2.07	+	5.03e-06	0.00175
response to organic substance	2151	53	30.03	1.76	+	7.86e-05	0.0133
negative regulation of response to stimulus	193	12	2.69	4.45	+	3e-05	0.00634
regulation of response to stimulus	656	23	9.16	2.51	+	7.9e-05	0.013
protein autophosphorylation	218	12	3.04	3.94	+	9.11e-05	0.0135
protein phosphorylation	953	42	13.31	3.16	+	1.44e-10	4.24e-07
phosphorylation	1283	45	17.91	2.51	+	3.41e-08	4.03e-05
phosphate-containing compound metabolic process	1844	53	25.75	2.06	+	1.01e-06	0.000542
phosphorus metabolic process	1917	53	26.77	1.98	+	2.84e-06	0.0012
cellular protein modification process	2360	65	32.95	1.97	+	2.07e-07	0.000153
protein modification process	2360	65	32.95	1.97	+	2.07e-07	0.000175
protein metabolic process	3702	78	51.69	1.51	+	0.000219	0.0265
primary metabolic process	9223	170	128.78	1.32	+	1.62e-05	0.00416
macromolecule modification	2842	65	39.68	1.64	+	9.61e-05	0.0139
cellular macromolecule metabolic process	5910	117	82.52	1.42	+	4.59e-05	0.00876
response to wounding	217	11	3.03	3.63	+	0.000348	0.0388
response to stress	3635	93	50.75	1.83	+	9.26e-09	1.37e-05
response to water deprivation	338	14	4.72	2.97	+	0.000417	0.0411
response to water	345	15	4.82	3.11	+	0.000159	0.0214
response to acid chemical	1186	35	16.56	2.11	+	4.42e-05	0.00871
response to abiotic stimulus	2082	51	29.07	1.75	+	0.000138	0.0194
response to inorganic substance	926	30	12.93	2.32	+	2.91e-05	0.00638
response to oxidative stress	475	19	6.63	2.86	+	6.45e-05	0.0116
response to salt stress	569	21	7.94	2.64	+	8.11e-05	0.0126
response to osmotic stress	646	25	9.02	2.77	+	7.98e-06	0.00262
transmembrane transport	885	32	12.36	2.59	+	1.71e-06	0.000843
transport	2455	62	34.28	1.81	+	8.66e-06	0.00269
establishment of localization	2500	62	34.91	1.78	+	1.11e-05	0.00299
localization	2633	64	36.76	1.74	+	1.68e-05	0.00397
intracellular signal transduction	642	23	8.96	2.57	+	5.79e-05	0.0107
organic substance transport	1370	37	19.13	1.93	+	0.000217	0.0268
oxidation-reduction process	1441	37	20.12	1.84	+	0.000493	0.0456
response to external stimulus	1611	41	22.49	1.82	+	0.000279	0.033
organelle organization	1645	5	22.97	0.22	-	9.64e-06	0.00285
cellular component organization or biogenesis	3161	23	44.14	0.52	-	0.000357	0.0384
RNA processing	819	1	11.44	0.09	-	0.000205	0.0258
translation	620	0	8.66	< 0.01	-	0.000328	0.0381
peptide biosynthetic process	625	0	8.73	< 0.01	-	0.000335	0.0381
