## Supplementary material for "An integrated transcriptomics and metabolomics analysis of the *Cucurbita pepo* nectary implicates key modules of primary metabolism involved in nectar synthesis and secretion"

### Sheet: Male gene lists for GO analysis
-24 hr up 2x over all	-15 hr up 2x over all	-24h and -15h up 2x 0h and +9h	0h up 2x over all	+9h up 2x over all
AT2G36390	AT5G20290	AT3G46970	AT5G64300	AT3G09640
AT2G20570	AT3G55410	AT1G15690	AT5G60790	AT3G61890
AT3G17998	AT1G56220	AT1G10760	AT5G59890	AT4G14900
AT5G16150	AT5G48250	AT3G04120	AT5G58380	AT1G08830
AT1G79529	AT1G24510	AT2G40840	AT5G49480	AT5G20620
AT2G29550	AT2G21890	AT4G02940	AT5G47900	AT5G09510
AT1G01320	AT2G45440	AT4G29130	AT5G46180	AT1G62290
ATMG00580	AT1G24360	AT4G26910	AT5G46030	AT1G11910
AT3G15730	AT3G05060	AT5G26570	AT5G45275	AT5G50920
AT1G76160	AT1G60770	AT2G36390	AT5G39320	AT5G40760
AT3G54500	AT1G31070	AT5G03650	AT5G18190	AT5G21274
AT5G33320	AT2G05990	AT5G14040	AT4G39170	AT4G29010
AT4G35300	AT3G49550	AT1G54220	AT4G37760	AT5G50920
AT3G53830	AT5G54800	AT4G23895	AT4G35450	AT5G60360
AT5G51820	AT5G16110	AT3G55440	AT4G33010
AT4G18030	AT4G12910	AT5G11110	AT4G32760	AT1G47128
AT5G42520	AT3G55290	AT2G27510	AT4G30210	AT3G51895
AT5G10240	AT3G13784	AT5G52560	AT4G24040	AT1G77590
AT3G15990	AT2G33360	AT5G02580	AT4G01100	AT5G24260
AT4G00430	AT2G20210	AT3G09820	AT3G59300	AT5G57655
AT1G06150	AT4G00750	AT2G01140	AT3G51800	AT3G17810
AT2G28800	AT2G18170	AT1G19580	AT3G23900	AT2G42790
AT1G07280	AT5G58140	AT3G16480	AT3G11170	AT5G67360
AT1G66150	AT2G36460	AT1G22770	AT3G02830	AT1G22610
AT5G42690	AT5G27200	AT3G15640	AT3G01540	AT1G78080
AT3G05070	AT2G04780	AT2G31610	AT2G37660	AT1G66530
AT5G52920	AT1G34430	AT5G10360	AT2G26330	AT2G46080
AT3G62270	AT2G44970	AT3G23640	AT1G79470	AT2G22170
AT1G01110	AT3G54850	AT3G45030	AT1G73370	AT5G64552
AT1G27510	AT5G17230	AT3G46040	AT1G72330	AT3G10410
AT3G23790	AT4G16563	AT5G17523	AT1G64090	AT5G15450
AT1G58290	AT5G51660	AT1G52980	AT1G52760	AT5G50750
AT4G17770	AT1G66520	AT5G10360	AT1G27450	AT3G45300
AT4G39860	AT1G02630	AT1G12840	AT1G24190	AT3G08640
AT4G18710	AT3G46640	AT3G12390	AT1G14920	AT3G11050
AT4G38470	AT1G21740	AT5G03290	AT3G13870	AT1G30330
AT5G46050	AT3G46640	AT1G64440	AT3G61600	AT4G39090
AT3G01070	AT1G79500	AT5G16130	AT4G13780	AT5G20010
AT5G54290	AT1G16260	AT1G43710	AT2G22780	AT1G54100
AT5G20730	AT2G28160	AT5G16150	AT5G54430	AT5G53850
AT2G04890	AT5G27370	AT1G20693	AT1G66480	AT4G13340
AT5G39760		AT4G04040	AT1G79750	AT3G61310
AT1G68090		AT5G04280	AT3G12740	AT3G22200
AT1G03650		AT5G64350	AT1G45180	AT5G65690
AT5G51270		AT5G08570	AT1G02890	AT4G27720
AT3G20060		AT3G27090	AT1G79570	AT3G56310
AT4G24530		AT2G42210	AT2G40140	AT1G60420
AT5G62430		AT3G22400	AT5G46170	AT4G04460
AT5G03900		AT5G23740	AT5G23670	AT3G24170
AT4G24810		AT5G14030	AT1G52600	AT4G36760
AT1G60800		AT1G65970	AT1G80600	AT4G36920
AT1G69060		AT5G67510	AT1G61210	AT5G64030
AT5G51020		AT5G50370	AT1G27650	AT1G15740
AT5G06050		AT2G21170	AT4G34588	AT4G35090
AT3G59480		AT2G35040	AT3G51470	AT5G27520
AT5G45750		AT1G27680	AT4G28480	AT4G14710
AT2G18710		AT5G24400	AT5G42050	AT5G65780
AT3G01530		AT5G48300	AT4G26850	AT3G14230
AT1G47270		AT2G31410	AT2G26570	AT2G44050
AT2G39200		AT2G26580	AT1G77760	AT5G03190
AT4G31590		AT4G02580	AT3G52250	AT1G02560
AT1G62710		AT1G14610	AT3G51460	AT2G03890
AT1G32410		AT3G53580	AT5G12370	AT2G35690
AT5G15100		AT1G48850	AT2G21620	AT5G14520
AT3G27540		AT2G39930	AT5G46070	AT1G56340
AT1G63840		AT5G13450	AT5G22000	AT3G02510
AT1G74490		AT2G35120	AT5G14270	AT1G64660
AT3G16370		AT2G38400	AT4G30210	AT4G30440
AT3G52640		AT1G74560	AT4G30240	AT3G63410
AT1G18030		AT2G19730	AT2G21600	AT5G03630
AT1G54570		AT3G48680	AT2G45980	AT2G14170
AT2G39830		AT3G04920	AT5G28040	AT5G08560
AT4G24780		AT4G14360	AT2G06530	AT1G20510
AT3G02065		AT5G38380	AT4G30110	AT5G02380
AT3G08010		AT5G27700	AT4G29950	AT2G30650
AT1G08320		AT1G06900	AT4G10770	AT3G01472
AT1G05805			AT1G56170	AT2G18570
AT2G38905		AT4G20100	AT3G23920	AT5G53560
AT2G22540		AT1G76160	AT5G59470	AT4G14030
AT3G28920		AT2G44060	AT5G25350	AT5G38530
		AT3G02560	AT1G53510	AT5G36940
		AT4G33680	AT3G14620	AT5G38820
		AT4G26210	AT1G13440
		AT3G02780	AT1G01230	AT5G04590
		AT3G54830	AT3G55030	AT2G36950
		AT4G27070	AT4G26080	AT5G64552
		AT3G03100	AT2G32850	AT5G27600
			AT3G10330	AT4G31140
		AT2G14260	AT4G23400	AT3G58760
		AT2G19680	AT3G53790	AT5G47120
		AT3G12390	AT1G26480	AT5G65690
		AT1G24510	AT2G24420	AT5G20060
		AT2G47690	AT4G08920	AT2G22660
		AT5G47570	AT1G76850	AT5G61440
		AT3G06050	AT5G25360	ATMG00580
		AT2G33210	AT5G02040	AT3G23600
		AT3G20000	AT1G63760	AT3G22910
		AT3G58780	AT2G15620	AT3G11780
		AT5G27670	AT3G16270
		AT5G23580	AT5G58330	AT5G43070
		AT1G62390	AT2G30950
		AT1G06820	AT3G17000	AT5G58060
		AT2G32520	AT3G08505	AT2G12400
		AT5G01650	AT2G14910
		AT4G34860	AT4G02030	AT2G24100
		AT3G53740	AT1G75840	AT1G20030
		AT4G13930	AT5G24810	AT3G02050
		AT1G63940	AT2G47490	AT1G71980
		AT3G52200	AT5G11850	AT2G40490
		AT1G09570	AT1G59820	AT5G13030
		AT4G00630	AT5G54110	AT5G66210
		AT5G21150	AT5G52450	AT2G16245
		AT1G74260	AT3G02870	AT1G30755
		AT2G47590	AT3G11670	AT5G09410
		AT1G09640	AT4G09760	AT4G29840
		AT4G22360	AT5G24460	AT5G48160
		AT1G10840	AT4G18010	AT5G54080
		AT4G23920	AT1G75210
		AT4G28390	AT4G10030	AT1G54440
		AT2G35790	AT4G28610	AT3G23150
		AT5G19440	AT1G43860	AT4G02630
		AT4G36540	AT2G37110	AT3G54210
		AT1G24050	AT1G62750	AT4G34150
		AT1G62020	AT2G30360	AT1G63970
		AT4G16780	AT1G55060	AT3G02750
		AT5G47840	AT1G08800	AT3G26100
		AT1G80230	AT2G26570	AT3G55960
		AT4G35300	AT1G77120	AT1G05500
		AT2G44680	AT5G06220	AT4G14570
		AT5G39600	AT5G18670	AT3G10010
		AT5G62790	AT5G51690	AT1G54130
		AT5G53420	AT1G14290	AT5G59890
		AT3G17240	AT4G03260	AT3G03870
		AT1G53580	AT2G31940	AT3G20770
		AT4G17830	AT5G54280	AT5G58350
		AT5G51100	AT4G25150
		AT5G14200	AT1G62600
		AT4G29040	AT3G45630	AT4G16110
		AT2G18400	AT2G13690	AT1G67300
		AT4G25050	AT3G25690	AT4G18120
		AT1G19350	AT1G74910
		AT5G66530	AT3G24530	AT3G27170
		AT2G19170	AT3G22290	AT3G16170
			AT5G58720	AT2G40600
		AT3G54110	AT5G58900	AT1G58100
		AT2G26990	AT3G46060	AT1G14740
		AT5G42520	AT3G25610	AT1G47500
			AT3G06483	AT4G29830
		AT2G21580	AT4G34660
		AT2G20690	AT1G21410	AT2G05830
		AT4G05530	AT2G30050	AT5G30510
		AT5G16620	AT1G08520	AT5G04170
		AT2G44620	AT1G08190	AT1G79750
			AT1G10740	AT3G10370
		AT3G48670	AT1G67730
		AT5G26360	AT2G44440	AT2G05590
		AT1G11750	AT1G61110	AT2G15860
		AT3G18140	AT5G19280	AT1G48450
		AT5G16790	AT3G55320	AT3G61060
		AT1G13020	AT3G05030	AT5G48385
		AT1G79870	AT5G52510	AT1G76400
			AT5G59960	AT3G15260
		AT1G58080	AT3G05640	AT5G58950
		AT5G20890	AT3G11100	AT3G27020
		AT5G26990	AT4G22592	AT4G21450
		AT3G06040	AT1G23149	AT5G19690
		AT2G20490	AT2G41250	AT4G21990
		AT5G42390	AT1G07080	AT5G55040
		AT1G70510		AT1G32240
		AT3G03450	AT3G15090	AT1G75380
		AT5G08130	AT3G12810	AT3G52850
		AT5G06800	AT3G19910	AT2G45910
		AT4G14210	AT5G52882	AT4G36400
		AT4G08900	AT1G19700	AT1G36370
		AT5G45100	AT4G21670	AT4G13530
		AT1G62640	AT5G58970	AT2G30000
		AT4G32890	AT5G55990	AT3G44735
		AT5G54600	AT2G28520	AT5G38630
		AT4G32690	AT5G66280	AT5G13800
		AT4G32930	AT5G42010	AT2G24500
		AT4G00150	AT3G13230	AT4G17600
		AT1G02140	AT1G03970	AT1G44170
		AT3G11070	AT2G26310	AT5G01990
		AT4G02840		AT5G47040
		AT5G12470	AT1G49950	AT5G41340
		AT4G14910	AT1G01500	AT3G15730
		AT5G42960	AT5G02230	AT4G29380
		AT1G32120	AT1G21760	AT2G31260
		AT1G12230	AT2G26660	AT4G24690
		AT5G42720	AT1G19270	AT4G01310
		AT4G00430	AT1G17350
		AT4G22380	AT4G02340	AT4G38360
		AT2G28550	AT1G01060	AT1G79970
		AT1G54250	AT5G64970	AT3G61440
		AT2G40430	AT3G11410	AT3G15730
		AT3G12290	AT4G01660	AT5G14420
		AT4G22000	AT1G11440	AT5G14450
		AT1G08780	AT5G02270	AT5G36160
		AT3G33530	AT1G43900	AT2G33600
		AT4G25370	AT3G62240	AT5G01410
		AT3G06320	AT5G60120	AT3G21360
		AT1G06550	AT5G20840	AT5G01180
			AT1G26160	AT3G09890
		AT3G56300	AT2G40730	AT2G18050
		AT5G50810		AT5G54730
		AT2G25070	AT1G08250	AT1G18640
		AT3G55010	AT5G52882	AT5G47390
			AT1G22200	AT3G59140
		AT1G30330	AT4G04320	AT4G32770
			AT5G26240	AT5G08380
		AT5G11900	AT4G02440	AT3G46870
		AT1G25220	AT2G15695	AT1G67560
		AT1G29880	AT3G03990	AT1G16560
		AT2G40290	AT2G14860	AT1G03090
		AT5G04360	AT2G34260	AT5G14270
		AT2G26580	AT3G59350	AT4G16800
		AT5G08540	AT3G20890	AT4G17140
		AT1G36280	AT5G10650	AT2G30600
		AT4G34412	AT2G40030	AT5G17290
		AT5G11880	AT1G14530
		AT2G43770	AT5G18810	AT4G27745
		AT4G01480	AT5G14310	AT4G13010
		AT5G47630	AT2G48060	AT3G01650
		AT3G07480		AT4G00500
		AT5G61510	AT2G37890	AT4G02010
		AT5G45390	AT2G26000	AT4G28100
		AT2G28800	AT3G11760	AT4G33000
		AT3G12760	AT3G01040	AT4G19860
		AT1G79690	AT2G19880	AT2G25180
		AT5G08100	AT1G58520	AT1G06410
		AT3G18420	AT4G29210	AT3G09860
		AT1G20770	AT2G02370	AT3G16150
		AT5G25265	AT5G38460	AT5G01850
		AT4G24550	AT3G48990	AT3G06510
		AT2G45060	AT2G35230	AT1G07350
		AT1G64550	AT4G26110	AT1G30610
		AT5G42280
			AT1G16170	AT5G09300
		AT5G48250	AT4G23890	AT5G64560
		AT3G09800	AT2G25110	AT4G12290
		AT2G02790	AT4G34050	AT1G05120
		AT4G11820		AT4G30480
		AT5G15020	AT5G66070	AT4G24830
		AT2G19550	AT3G17930	AT5G26120
		AT3G11830	AT1G08720	AT1G47710
		AT1G64880	AT5G22000
		AT2G01910	AT5G35330	AT4G04970
			AT1G22930	AT5G01010
		AT5G06910	AT2G36300	AT4G27020
		AT4G27920	AT1G58200	AT5G02290
		AT1G21065	AT5G12480	AT3G46100
		AT5G48870	AT3G07020	AT1G04210
		AT3G30841	AT2G37650
		AT2G43710	AT5G37540	AT3G06060
		AT1G17650	AT2G17970	AT5G25150
		AT1G52730	AT1G66330	AT4G35090
		AT3G09180	AT5G41612	AT3G47990
		AT2G38730	AT1G15030	AT1G23440
		AT5G42690	AT4G34440	AT4G33910
		AT2G05990	AT1G16720	AT3G44880
		AT1G31190	AT4G28860	AT3G47160
		AT3G05070	AT2G29525	AT1G06680
		AT5G50000	AT4G16490	AT1G21380
		AT5G63000	AT4G27760	AT3G14590
		AT1G53280	AT1G17220	AT4G24120
		AT1G25350	AT2G15900	AT3G02210
		AT1G66670	AT1G05990	AT1G70610
		AT5G54800	AT5G22030	AT5G47860
		AT1G42960	AT4G27480	AT2G34670
		AT5G51220	AT3G03860	AT2G18220
		AT3G62270	AT4G09720	AT4G01150
		AT5G27950	AT1G13900	AT1G17080
		AT3G57610	AT5G12430	AT3G12360
		AT1G11200	AT5G20610	AT1G34370
				AT5G50400
		AT5G64600	AT4G35250	AT3G42850
		AT4G34530		AT5G06370
		AT5G17710	AT4G08170
		AT3G10250	AT5G04520	AT4G30200
		AT1G17720	AT4G35830	AT5G21170
			AT5G04250	AT2G43400
		AT5G19700	AT1G60220	AT4G06744
		AT5G65270	AT1G18660	AT1G13210
		AT3G06200	AT3G63150
		AT5G23140	AT5G16520	AT5G09870
		AT1G80620	AT3G63220	AT5G19540
		AT5G53570	AT1G68660	AT5G05410
		AT4G32350	AT1G31500	AT1G26530
		AT1G64980	AT1G22170	AT3G26700
			AT5G11730	AT3G22190
		AT5G63310	AT1G18890	AT3G24800
		AT2G13540		AT5G15845
		AT2G26930	AT2G38820	AT4G05090
		AT3G49720	AT4G17790	AT3G22320
		AT2G26770	AT3G62700	AT2G12646
		AT5G44450	AT3G55050	AT1G78240
		AT1G52910	AT1G08570	AT4G32830
		AT3G48660	AT1G49950	AT2G45170
		AT2G40800	AT1G56560	AT5G03860
		AT5G55125	AT4G29070	AT1G48790
		AT5G62290	AT5G49300	AT1G61850
		AT2G01070	AT5G05760	AT2G19410
		AT1G80500	AT5G13100	AT3G05905
			AT5G45290	AT5G17380
		AT4G35920	AT1G55960	AT3G58180
		AT3G21110		AT1G27980
		AT1G32200	AT5G61770	AT2G34380
			AT5G47180	AT3G60510
		AT3G66658	AT4G28880	AT5G48160
		AT5G27380	AT4G08540	AT5G34930
		AT3G48670		AT2G21240
		AT2G07050	AT2G40950	AT3G15290
		AT2G44670	AT3G25290	AT4G34420
		AT1G64970		AT5G60710
		AT3G47930	AT1G07540	AT1G03457
		AT3G53130	AT5G17790	AT1G30320
		AT4G29735
			AT5G51880	AT4G27730
		AT2G27450	AT1G05060	AT4G38470
		AT1G32090		AT1G10700
		AT4G11410	ATCG00380	AT2G20920
		AT5G62270	AT2G31130
		AT1G30120	AT3G19860	AT1G66150
		AT3G61610	AT3G61870	AT1G07040
			AT3G02230	AT2G35610
		AT1G14340	AT1G03370	AT4G18020
		AT1G42540	AT5G53050	AT1G17680
		AT1G70190	AT2G16280	AT2G26660
		AT3G14990	AT3G46510	AT5G50380
		AT1G77420	AT3G02730	AT3G26990
			AT1G55360	AT3G51520
		AT5G52520	AT5G58720	AT3G54240
		AT2G23420		AT1G52150
		AT4G10920	AT3G47690	AT1G13960
		AT2G34890		AT3G11650
		AT5G63220	AT4G21160	AT5G37680
		AT3G13784	AT2G31560	AT1G77220
		AT2G02500	AT4G33470	AT5G51570
		AT4G09730	AT3G56930	AT5G63650
		AT2G42770
		AT5G12040	AT4G34230	AT1G76878
		AT3G50860	AT2G20680	AT1G20970
		AT5G57860	AT4G04350	AT4G35760
		AT3G51140		AT4G35750
		AT2G34050	AT3G15354	AT3G55140
		AT5G23300	AT3G07020	AT5G51070
		AT5G46050	AT2G22830	AT1G17940
		AT1G55090	AT5G54390	AT5G19140
		AT1G19450	AT5G54470	AT3G03380
		AT5G54680	AT1G18210	AT5G24010
		AT1G17330	AT4G37680	AT1G05940
		AT5G58940	AT2G44500	AT5G39450
		AT3G18060	AT4G34190	AT4G33140
		AT3G58090	AT1G73760	AT3G24090
		AT1G32740
		AT2G02480	AT5G22620	AT4G34131
		AT1G42440		AT1G76970
		AT4G21460	AT2G31380	AT3G63310
		AT2G33360	AT1G78510	AT5G05350
		AT3G29200	AT2G17790	AT5G12960
		AT1G51060	AT5G50720	AT1G10820
		AT5G58240	AT5G63650	AT5G50570
			AT4G20070	AT2G35540
		AT3G53000	AT1G79610	AT1G28140
		AT1G07960	AT3G05630	AT1G54150
		AT5G50970		AT4G27290
		AT5G24310	AT1G09770	AT4G09150
		AT3G62080		AT4G17880
		AT4G23760	AT3G55330	AT5G16980
		AT1G10030	AT1G70070	AT1G13700
			AT1G65230	AT3G26740
		AT2G04845	AT3G63490	AT3G15190
		AT5G38900	AT5G26820	AT5G27840
		AT2G18250	AT5G07670	AT4G33040
		AT2G18990	AT1G05385	AT4G20930
		AT4G18460	AT1G26480	AT1G26110
		AT4G04190		AT2G23760
			AT1G44920	AT2G27510
		AT3G24110	AT1G77800	AT2G01290
		AT1G32240	AT5G60660	AT2G34520
		AT3G20970	AT2G20100	AT5G17640
			AT5G66005	AT1G10040
		AT5G44650	AT3G24190	AT5G43280
		AT5G55910	AT1G68850	AT4G15780
		AT1G71730	AT1G24620	AT5G35560
		AT3G54120	AT5G67370
		AT1G14300		AT5G25560
		AT1G68090	AT5G04000	AT5G36940
		AT2G20740	AT1G26560
		AT4G16340	AT1G15380	AT5G63110
		AT4G37040	AT4G18400	AT1G09850
		AT2G44760	AT1G18720	AT4G16144
		AT2G34160		AT2G23620
		AT4G38020	AT2G03500	AT4G29860
		AT5G37350	AT3G60740	AT2G28810
		AT2G37510	AT4G21350	AT1G02145
		AT1G05070	AT3G42950	AT1G28330
		AT2G27590	AT2G37240	AT4G25720
		AT1G62960	AT5G40440	AT2G15230
		AT2G19080	AT3G27340	AT2G46225
			AT3G27220	AT1G07570
		AT4G13720	AT3G43590	AT5G10960
		AT4G01037	AT2G36895	AT5G63200
			AT1G54520	AT2G35390
		AT4G28830	AT1G10650	AT5G65650
		AT2G37050	AT4G39840	AT2G42490
		AT5G02460	AT4G30850	AT2G32120
			AT4G22780	AT4G17900
		AT5G02280	AT4G28290
		AT5G55400	AT1G23310	AT1G01220
			AT2G06025	AT1G04710
		AT5G38220	AT4G17260	AT1G69840
		AT5G63650	AT3G25600	AT2G23450
		AT2G22870	AT2G21320	AT1G28280
		AT3G52390	AT3G01400	AT2G30575
		AT3G43920	AT3G14840	AT1G52320
		AT5G23320	AT5G12840	AT5G67360
		AT5G65840	AT1G79900	AT1G71830
		AT1G36320	AT3G23870	AT3G10420
		AT1G11820		AT3G52840
		AT1G05205		AT1G06790
		AT4G14430	AT4G27700	AT1G79620
		AT1G25420		AT4G11600
		AT5G51130	AT4G30540	AT2G19530
		AT5G03530	AT1G78895	AT4G18830
		AT5G48720	AT1G27100	AT3G10190
		AT3G18430	AT3G15030	AT4G05150
		AT3G57080	AT3G53790	AT2G44970
		AT1G30540	AT2G35390	AT4G27390
		AT2G44890	AT5G02410	AT4G12800
		AT1G66590	AT3G59220	AT3G57520
		AT1G61870	AT3G21600	AT5G58250
		AT5G65250	AT2G46320	AT5G12010
			AT4G39740	AT1G73980
			AT1G78130	AT3G48040
		AT4G35230	AT4G24570	AT5G13610
		AT1G17070	AT1G75490
		AT2G30070	AT3G12600	AT5G64250
		AT1G57540	AT1G42470	AT3G25410
		AT1G08760	AT4G35320	AT3G48530
		AT2G01290	AT4G32140	AT2G21500
		AT3G03880	AT3G19280	AT5G02010
		AT5G11330		AT5G55990
			AT1G74780	AT2G21230
		AT3G10040	AT5G42440	AT4G34350
				AT5G62620
				AT2G27500
		AT3G27850	AT1G44446	AT4G18820
			AT2G34850	AT1G70520
		AT4G27430
		AT5G14020		AT5G41140
		AT1G60800	AT4G18010	AT1G59650
			ATCG01280	AT4G29160
		AT4G10360	AT5G13630	AT3G06500
		AT3G08980		AT5G62160
		AT4G08455	AT3G23920	AT3G59780
			AT1G08650	AT3G23280
		AT2G19940		AT1G69030
		AT1G23030		AT3G28030
				AT1G69780
		AT1G56050	AT1G15530	AT4G30950
		AT4G00530		AT1G71240
		AT5G04070		AT2G17430
		AT2G35920	AT2G46550	AT4G35880
		AT1G58050	AT3G18040	AT4G37690
		AT2G21290		AT1G68720
			AT1G61610	AT4G33510
		AT1G79080	AT2G38170	AT3G04910
		AT3G06790	AT4G36900	AT4G33360
		AT4G29170	AT5G10695	AT4G11560
		AT1G59760	AT5G17780	AT1G31120
		AT1G80890	AT1G52870	AT1G62430
				AT1G64860
		AT5G53170	AT4G30980	AT3G13810
		AT3G20550	AT5G52060	AT3G26000
		AT4G29100	AT3G10113	AT2G24820
		AT2G43640	AT3G04030	AT1G07040
			AT5G67480	AT3G03310
		AT5G25360	AT5G02640	AT4G01120
		AT1G12340	AT5G17420	AT3G28480
		AT1G14520	AT4G10650	AT2G23820
		AT5G08170		AT2G21020
		AT4G22830	AT2G40095	AT4G30790
		AT2G44680	AT3G07490	AT3G62660
		AT5G09910	AT3G55800
		AT4G38495	AT4G36945	AT5G18640
		AT5G14360		AT1G57610
			AT3G18950	AT4G35640
			AT2G38310	AT2G14680
		AT5G58140	AT5G58380	AT1G02860
		AT5G61250	AT1G12250	AT5G11190
		AT2G23320		AT5G67390
		AT2G42810	AT4G28130	AT1G60010
		AT3G11440	AT2G35370	AT5G16630
		AT4G36390	AT2G19400	AT3G51630
		AT1G47270	AT2G25737	AT5G16980
		AT5G07240	AT4G39955	AT5G12310
		AT2G39200		AT3G23160
				AT1G75450
		AT1G12550		AT2G31570
		AT1G71710	AT4G13000	AT1G77740
		AT4G31590	AT1G68830	AT2G45620
		AT4G17300	AT1G52870	AT1G77130
		AT3G10220	AT2G13360	AT4G36240
		AT4G04620		AT2G17880
		AT2G25570	AT5G07820	AT5G24320
		AT3G12090	AT2G46620	AT1G19360
		AT1G51540	AT4G12980	AT2G18460
		AT2G20390	AT4G26180	AT4G04960
		AT1G73140	AT4G33440	AT5G58200
		AT5G40850	AT2G13370	AT1G60000
		AT1G61410	AT1G51340	AT1G13000
		AT1G24310		AT5G64020
		AT4G28730	AT4G18205	AT4G36970
		AT1G69380		AT2G28110
			AT1G30100	AT4G24230
			AT1G55280	AT4G13970
		AT4G22760	AT1G23490	AT1G18210
			AT5G57710	AT2G41310
		AT2G33585	AT3G46658	AT5G24520
			AT1G75020	AT1G13990
		AT4G36290	AT5G40348	AT5G44290
		AT1G55200	AT5G50100	AT1G19310
		AT4G28088	AT3G12345	AT3G14840
		AT1G66520	AT5G13330	AT5G03730
		AT2G43280		AT3G51550
		AT1G70300	AT3G19970	AT5G48150
		AT1G02630	AT1G01720	AT5G65290
		AT4G24060	AT4G09750	AT3G06170
		AT5G13840	AT1G12370	AT1G15060
		AT5G26667	ATMG00510	AT3G20910
		AT1G75388	AT3G22600	AT1G56430
		AT1G54790	AT1G01060	AT5G01180
			AT1G69850	AT3G55740
		AT4G30060	AT1G77700	AT2G32970
		AT3G53360	AT1G75820	AT1G13300
		AT4G24780	AT1G07010	AT3G58690
			AT1G06040	AT1G15030
		AT5G12180	AT1G10720	AT3G62590
		AT1G02810		AT2G47710
		AT5G40960		AT5G01190
		AT1G50575	AT3G21295
			AT1G75100	AT5G13500
		AT2G40620	AT3G25805	AT5G64190
		AT5G40780	AT3G20300	AT5G20830
		AT1G01300	AT1G29280	AT1G73950
		AT5G26667		AT1G80840
		AT3G53000	AT5G19855	AT5G13180
		AT5G42930	AT1G32450	AT2G01170
				AT4G21320
		AT1G35220	AT2G19590	AT5G05410
		AT2G17700	AT3G62860	AT2G18193
		AT1G18335		AT4G17100
		AT4G36970	AT2G42975	AT3G63450
		AT1G08320		AT1G16670
			AT1G76670	AT1G70520
		AT3G62910	AT1G53860	AT5G01170
		AT3G52470		AT4G22260
				AT3G54610
		AT2G38905		AT2G31730
		AT1G76730	AT3G23700	AT2G15970
		AT4G25700	AT5G55560
		AT1G45249	AT3G26510	AT5G66770
		AT1G64890	AT2G37970	AT5G10290
		AT4G36540	AT3G18560	AT3G23560
			AT3G09085	AT2G01540
		AT1G22570	AT1G64060	AT3G22968
		AT4G35160	AT2G32950	AT3G46980
		AT4G35160		AT4G02200
			AT3G22190	AT1G11940
			AT2G13360	AT5G61430
			AT5G03560	AT1G64510
			AT5G45920	AT5G05830
			AT1G10470	AT1G13300
			AT5G13770	AT1G08315
			AT1G35910	AT5G42140
				AT1G05710
			AT5G14940	AT1G27070
				AT2G20800
			AT3G30390	AT3G01930
			AT5G20140	AT5G57590
			AT5G48930	AT2G01670
			AT3G30875
			AT1G10560	AT5G23750
			AT4G08920	AT1G72160
			AT1G75030	AT3G19553
			AT2G27820	AT5G16760
			AT1G49580	AT5G58787
			AT5G59480	AT2G05590
			AT5G06330	AT1G67690
			AT3G50530	AT4G00880
			AT1G70580	AT5G11090
			AT1G60950	AT4G17950
				AT5G41150
			AT4G37990	AT2G43340
			AT5G38660	AT2G22950
			AT3G14660
			AT4G05180	AT5G54250
			AT3G15500	AT2G40280
			AT2G21320	AT5G37890
			AT5G42610	AT4G17870
			AT2G37040	AT2G31090
			AT1G27480	AT5G19090
			AT5G04830	AT2G38250
				AT3G15840
			AT5G42650	AT4G02770
			AT1G77210	AT4G03030
			AT1G29280	AT4G27970
			AT2G41640
			AT1G44575
			AT3G24503	AT2G31880
			AT5G42650	AT4G33150
			AT1G36940	AT5G56270
			AT3G63470	AT5G42870
			AT1G64590
				AT3G09950
				AT5G27520
				AT4G17070
			AT5G50360	AT3G11820
			AT4G17340
			AT2G39510	AT1G04860
				AT1G72510
			AT2G27690	AT1G53000
			AT5G42650	AT1G13700
			AT2G21430	AT3G05880
			AT1G14150	AT2G25737
				AT1G26700
			AT5G05600	AT3G09760
			AT1G74660	AT1G53670
			AT2G17650	AT3G56250
			AT1G24620	AT1G77410
				AT3G18770
				AT1G48270
				AT1G51680
				AT5G65110
				AT5G52810
				AT3G05675
				AT3G56950
				AT4G32840
				AT2G23460
				AT3G20530
				AT5G43920
				AT4G34240
				AT1G54100
				AT5G13700
				AT1G05840
				AT3G03380
				AT4G17080
				AT5G07050
				AT4G02280
				AT3G09830
				AT5G49890
				AT1G31940
				AT1G74390
				AT1G70740
				AT4G27450
				AT1G49850
				AT5G46220
				AT5G19410
				AT3G09530
				AT4G38380
				AT5G67170
				AT5G09410
				AT4G33920
				AT5G20090
				AT1G07630
				AT1G15760
				AT4G21680
				AT1G69840
				AT5G13220
				AT2G41040
				AT5G04900
				AT1G43640
				AT5G11950
				AT1G16670
				AT2G31030
				AT1G03750
				AT5G03530
				AT2G05630
				AT3G54020
				AT5G37890
				AT5G23370
				AT3G48850
				AT5G62865
				AT4G19390
				AT4G29800
				AT5G57685
				AT5G14420
				AT1G62380
				AT5G66640
				AT4G33300
				AT3G08970
				AT3G21670
				AT5G40230
				AT1G18890
				AT2G40420
				AT3G16510
				AT5G22250
				AT1G13970
				AT4G17230
				AT1G80050
				AT5G53830
				AT4G17090
				AT1G21380
				AT3G45210
				AT3G48330
				AT5G11730
				AT4G19645
				AT5G07390
				AT1G23460
				AT4G35550
				AT1G67840
				AT4G28100
				AT1G70740
				AT5G40300
				AT5G25280
				AT1G27730
				AT1G67420
				AT2G29065
				AT4G00370
				AT2G37210
				AT2G22420
				AT1G43620
				AT4G17720
				AT1G69480
				AT3G45640
				AT5G49525
				AT2G43340
				AT5G45840
				AT1G18390
				AT5G13200
				AT2G42750
				AT4G11850
				AT3G58120
				AT5G27150
				AT2G23320
				AT3G21530
				AT3G29100
				AT3G47770
				AT1G70940
				AT2G34430
				AT1G01490
				AT4G27450
				AT5G66540
				AT1G80380
				AT2G38090
				AT2G27030
				AT1G03260
				AT1G20823
				AT1G28380
				AT3G28210
				AT1G73150
				AT5G39785
				AT5G04930
				AT5G59720
				AT2G22800
				AT3G10300
				AT1G14390
				AT1G70310
				AT1G76490
				AT2G36290
				AT2G16660
				AT3G54890
				AT4G10265
				AT3G15210
				AT2G25050
				AT4G25010
				AT2G39730
				AT4G01600
				AT5G59080
				AT3G21510
				AT1G70410
				AT1G50420
				AT1G01470
				AT5G45800
				AT3G21720
				AT1G78080
				AT1G02070
				AT5G41800
				AT2G38970
				AT1G09740
				AT1G64950
				AT5G33280
				AT5G17570
				AT1G80380
				AT1G69490
				AT2G35470
				AT2G27500
				AT1G74360
				AT5G41590
				AT2G22570
				AT1G58100
				AT1G21680
				AT3G47960
				AT1G03220
				AT1G01240
				AT2G35940
				AT4G17570
				AT5G18610
				AT3G63010
				AT1G72300
				AT2G40390
				AT4G32140
				AT1G09970
				AT2G30580
				AT4G38810
				AT1G78830
				AT4G20840
				AT1G29930
				AT1G22015
				AT3G14620
				AT1G08592
				AT5G23750
				AT4G23810
				AT4G39670
				AT3G44990
				AT5G23750
				AT1G03380
				AT3G44940
				AT1G76530
				AT1G67740
				AT1G02640
				AT2G45360
				AT2G17760
				AT4G22980
				AT4G10270
				AT2G32030
				AT1G19450
				AT3G21690
				AT2G39710
				AT5G02070
				AT5G65495
				AT5G62020
				AT3G14630
				AT3G28510
				AT1G16240
				AT2G24100
				AT1G18170
				AT5G61590
				AT5G54569
				AT5G06720
				AT1G75295
				AT1G04330
				AT1G65520
				AT4G17580
				AT2G39210
				AT3G62150
				AT4G00970
				AT2G35980
				AT1G13340
				AT1G61520
				AT5G65780
				AT3G22200
				AT1G22190
				AT3G13870
				AT1G72200
				AT2G28500
				AT4G31820
				AT5G09470
				AT3G17790
				AT5G24080
				AT1G07650
				AT5G19600
				AT2G05940
				AT2G23140
				AT5G42050
				AT2G38470
				AT3G47730
				AT5G58782
				AT3G18830
				AT5G57240
				ATMG00510
				AT2G42280
				AT2G03810
				AT5G04220
				AT2G26650
				AT1G70670
				AT5G39785
				AT5G10930
				AT5G19880
				AT2G33350
				AT1G53920
				AT1G02570
				AT5G38450
				AT1G07900
				AT2G46590
				AT3G45230
				AT5G13180
				AT5G40010
				AT5G65780
				AT4G24230
				AT3G58710
				AT3G10960
				AT1G68470
				AT5G24890
				AT1G63720
				AT4G16820
				AT1G70410
				AT5G14700
				AT2G16660
				AT1G52240
				AT1G68630
				AT4G28940
				AT5G63940
				AT2G36760
				AT3G22830
				AT5G13080
				AT3G56630
				AT3G63380
				AT2G38290
				AT1G21460
				AT4G12070
				AT2G41420
				AT3G25400
				AT5G26340
				AT5G55560
				AT5G49700
				AT1G01490
				AT1G66480
				AT2G45040
				AT2G26710
				AT1G63410
				AT3G23240
				AT5G65780
				AT4G16745
				AT4G04450
				AT3G29035
				AT2G41380
				AT5G49620
				AT3G62410
				AT3G21950
				AT4G37360
				AT5G56550
				AT5G38710
				AT4G31940
				AT3G23360
				AT1G30650
				AT2G02060
				AT4G40085

### Sheet: -24h enriched Bio Proc GO terms
none

### Sheet: -24h enriched Mol Func GO
none

### Sheet: -15h enriched Bio Proc GO terms
none

### Sheet: -15h enriched Mol Proc GO terms
none

### Sheet: -24&-15h enriched Biol Proc GO
GO biological process complete	# of genes possible	# of genes observed	# of genes expected	Fold Enrichment	+/-	raw P value	FDR
putrescine biosynthetic process from arginine	7	4	0.13	31	+	3.17e-05	0.00155
putrescine biosynthetic process	7	4	0.13	31	+	3.17e-05	0.00157
polyamine biosynthetic process	18	4	0.33	12.05	+	0.000599	0.0229
cellular biogenic amine biosynthetic process	48	6	0.88	6.78	+	0.000423	0.0169
amine biosynthetic process	48	6	0.88	6.78	+	0.000423	0.017
cellular nitrogen compound biosynthetic process	3048	109	56.19	1.94	+	2.31e-11	3.59e-09
cellular nitrogen compound metabolic process	4767	151	87.88	1.72	+	1.08e-11	1.88e-09
nitrogen compound metabolic process	8015	204	147.76	1.38	+	1.24e-07	1.03e-05
metabolic process	11121	286	205.02	1.4	+	7.55e-13	1.86e-10
cellular metabolic process	9524	258	175.58	1.47	+	1.34e-13	3.78e-11
cellular process	12555	314	231.45	1.36	+	4.02e-13	1.08e-10
cellular biosynthetic process	4485	155	82.68	1.87	+	4.28e-15	2.53e-12
biosynthetic process	4840	156	89.23	1.75	+	1.11e-12	2.62e-10
organonitrogen compound biosynthetic process	1571	91	28.96	3.14	+	1.69e-21	9.99e-18
organonitrogen compound metabolic process	4900	150	90.33	1.66	+	1.42e-10	2e-08
organic substance metabolic process	9935	258	183.15	1.41	+	1.98e-11	3.26e-09
organic substance biosynthetic process	4591	156	84.64	1.84	+	1.28e-14	5.41e-12
cellular biogenic amine metabolic process	65	7	1.2	5.84	+	0.000326	0.0134
cellular amine metabolic process	65	7	1.2	5.84	+	0.000326	0.0133
putrescine metabolic process	7	4	0.13	31	+	3.17e-05	0.00156
arginine metabolic process	21	5	0.39	12.92	+	9.15e-05	0.00416
glutamine family amino acid metabolic process	74	9	1.36	6.6	+	1.95e-05	0.001
alpha-amino acid metabolic process	303	19	5.59	3.4	+	7.72e-06	0.00043
cellular amino acid metabolic process	427	30	7.87	3.81	+	1.64e-09	2.11e-07
primary metabolic process	9223	248	170.03	1.46	+	1.59e-12	3.36e-10
carboxylic acid metabolic process	999	61	18.42	3.31	+	1.65e-15	1.08e-12
oxoacid metabolic process	1156	63	21.31	2.96	+	7.52e-14	2.34e-11
organic acid metabolic process	1159	63	21.37	2.95	+	8.39e-14	2.48e-11
small molecule metabolic process	1751	96	32.28	2.97	+	4.18e-21	1.24e-17
amylopectin biosynthetic process	6	3	0.11	27.12	+	0.000457	0.0181
amylopectin metabolic process	6	3	0.11	27.12	+	0.000457	0.018
carbohydrate derivative metabolic process	867	44	15.98	2.75	+	4.4e-09	5e-07
carbohydrate derivative biosynthetic process	536	35	9.88	3.54	+	4.4e-10	6.05e-08
isopentenyl diphosphate biosynthetic process, methylerythritol 4-phosphate pathway	8	3	0.15	20.34	+	0.000873	0.0309
glyceraldehyde-3-phosphate metabolic process	45	9	0.83	10.85	+	5.02e-07	3.71e-05
cellular aldehyde metabolic process	79	13	1.46	8.93	+	1.17e-08	1.17e-06
organophosphate metabolic process	610	49	11.25	4.36	+	6.73e-17	7.95e-14
phosphorus metabolic process	1917	71	35.34	2.01	+	3.89e-08	3.54e-06
phosphate-containing compound metabolic process	1844	69	33.99	2.03	+	5.8e-08	5.19e-06
isopentenyl diphosphate biosynthetic process	18	5	0.33	15.07	+	4.9e-05	0.00237
organophosphate biosynthetic process	402	39	7.41	5.26	+	3.95e-16	2.92e-13
isopentenyl diphosphate metabolic process	18	5	0.33	15.07	+	4.9e-05	0.00235
isoprenoid biosynthetic process	166	10	3.06	3.27	+	0.00145	0.0489
pyruvate metabolic process	86	13	1.59	8.2	+	2.88e-08	2.75e-06
monocarboxylic acid metabolic process	478	27	8.81	3.06	+	6.81e-07	4.74e-05
glycogen biosynthetic process	11	4	0.2	19.73	+	0.000124	0.00554
glycogen metabolic process	18	6	0.33	18.08	+	3.48e-06	0.000204
carbohydrate metabolic process	1067	41	19.67	2.08	+	1.59e-05	0.000826
cellular carbohydrate metabolic process	400	18	7.37	2.44	+	0.000689	0.0251
energy reserve metabolic process	18	6	0.33	18.08	+	3.48e-06	0.000202
energy derivation by oxidation of organic compounds	161	12	2.97	4.04	+	7.94e-05	0.00367
generation of precursor metabolites and energy	369	24	6.8	3.53	+	2.7e-07	2.13e-05
oxidation-reduction process	1441	49	26.56	1.84	+	5.53e-05	0.00264
carbohydrate biosynthetic process	337	20	6.21	3.22	+	9.63e-06	0.000527
primary alcohol metabolic process	9	3	0.17	18.08	+	0.00115	0.0395
'de novo' IMP biosynthetic process	13	4	0.24	16.69	+	0.000209	0.00904
IMP biosynthetic process	15	4	0.28	14.47	+	0.000331	0.0134
purine ribonucleotide biosynthetic process	160	24	2.95	8.14	+	4.67e-14	1.63e-11
ribonucleotide biosynthetic process	179	26	3.3	7.88	+	8.03e-15	3.96e-12
nucleotide biosynthetic process	219	30	4.04	7.43	+	2.78e-16	2.74e-13
nucleoside phosphate biosynthetic process	221	30	4.07	7.36	+	3.48e-16	2.94e-13
nucleoside phosphate metabolic process	346	38	6.38	5.96	+	2.32e-17	3.43e-14
nucleobase-containing small molecule metabolic process	462	40	8.52	4.7	+	5.55e-15	2.98e-12
nucleobase-containing compound metabolic process	3878	108	71.49	1.51	+	1.54e-05	0.000814
organic cyclic compound metabolic process	4493	128	82.83	1.55	+	4.51e-07	3.42e-05
heterocycle metabolic process	4196	121	77.35	1.56	+	5.72e-07	4.12e-05
cellular aromatic compound metabolic process	4370	123	80.56	1.53	+	1.64e-06	0.000104
organic cyclic compound biosynthetic process	2660	78	49.04	1.59	+	5.72e-05	0.0027
heterocycle biosynthetic process	2432	71	44.83	1.58	+	0.000149	0.00659
aromatic compound biosynthetic process	2531	73	46.66	1.56	+	0.000193	0.00838
nucleotide metabolic process	342	38	6.3	6.03	+	1.63e-17	3.21e-14
ribose phosphate biosynthetic process	184	26	3.39	7.66	+	1.44e-14	5.68e-12
ribose phosphate metabolic process	275	30	5.07	5.92	+	6.79e-14	2.23e-11
ribonucleotide metabolic process	241	27	4.44	6.08	+	6.98e-13	1.79e-10
purine nucleotide biosynthetic process	166	25	3.06	8.17	+	1.27e-14	5.77e-12
purine-containing compound biosynthetic process	175	25	3.23	7.75	+	3.73e-14	1.38e-11
purine-containing compound metabolic process	261	26	4.81	5.4	+	2.09e-11	3.34e-09
purine nucleotide metabolic process	230	26	4.24	6.13	+	1.55e-12	3.4e-10
purine ribonucleotide metabolic process	221	25	4.07	6.14	+	4.14e-12	7.64e-10
IMP metabolic process	16	5	0.29	16.95	+	3.05e-05	0.00153
purine ribonucleoside monophosphate metabolic process	190	22	3.5	6.28	+	5.39e-11	8.18e-09
purine nucleoside monophosphate metabolic process	190	22	3.5	6.28	+	5.39e-11	7.97e-09
nucleoside monophosphate metabolic process	214	24	3.95	6.08	+	1.32e-11	2.23e-09
ribonucleoside monophosphate metabolic process	207	24	3.82	6.29	+	6.97e-12	1.25e-09
purine ribonucleoside monophosphate biosynthetic process	139	21	2.56	8.2	+	1.61e-12	3.28e-10
purine nucleoside monophosphate biosynthetic process	139	21	2.56	8.2	+	1.61e-12	3.17e-10
nucleoside monophosphate biosynthetic process	162	22	2.99	7.37	+	3.19e-12	6.09e-10
ribonucleoside monophosphate biosynthetic process	155	22	2.86	7.7	+	1.45e-12	3.29e-10
methylglyoxal catabolic process to lactate	10	3	0.18	16.27	+	0.00147	0.0492
small molecule catabolic process	224	14	4.13	3.39	+	0.000123	0.00556
AMP biosynthetic process	10	3	0.18	16.27	+	0.00147	0.0489
AMP metabolic process	10	3	0.18	16.27	+	0.00147	0.0495
drug metabolic process	746	34	13.75	2.47	+	3.18e-06	0.00019
starch catabolic process	17	4	0.31	12.76	+	0.000497	0.0192
carbohydrate catabolic process	293	19	5.4	3.52	+	4.92e-06	0.000279
cellular carbohydrate catabolic process	77	9	1.42	6.34	+	2.6e-05	0.00131
starch metabolic process	58	9	1.07	8.42	+	3.27e-06	0.000194
polyol catabolic process	20	4	0.37	10.85	+	0.000846	0.0303
lysine metabolic process	21	4	0.39	10.33	+	0.000992	0.0347
starch biosynthetic process	32	6	0.59	10.17	+	5.77e-05	0.00271
gluconeogenesis	22	4	0.41	9.86	+	0.00116	0.0395
hexose metabolic process	117	9	2.16	4.17	+	0.000493	0.0192
monosaccharide metabolic process	155	11	2.86	3.85	+	0.000233	0.00984
monosaccharide biosynthetic process	50	6	0.92	6.51	+	0.000515	0.0198
small molecule biosynthetic process	757	44	13.96	3.15	+	8.22e-11	1.19e-08
photorespiration	54	8	1	8.04	+	1.56e-05	0.000819
cellular metabolic compound salvage	95	10	1.75	5.71	+	2.15e-05	0.00109
glycolytic process	69	10	1.27	7.86	+	1.63e-06	0.000105
ATP generation from ADP	69	10	1.27	7.86	+	1.63e-06	0.000106
ADP metabolic process	71	10	1.31	7.64	+	2.06e-06	0.000128
purine ribonucleoside diphosphate metabolic process	71	10	1.31	7.64	+	2.06e-06	0.000127
purine nucleoside diphosphate metabolic process	71	10	1.31	7.64	+	2.06e-06	0.000125
nucleoside diphosphate metabolic process	81	11	1.49	7.37	+	8.81e-07	6.05e-05
ribonucleoside diphosphate metabolic process	73	10	1.35	7.43	+	2.58e-06	0.000156
nucleoside diphosphate phosphorylation	74	11	1.36	8.06	+	3.92e-07	3.05e-05
nucleotide phosphorylation	77	11	1.42	7.75	+	5.6e-07	4.08e-05
ATP metabolic process	163	16	3	5.32	+	1.87e-07	1.51e-05
purine ribonucleoside triphosphate metabolic process	173	17	3.19	5.33	+	7.64e-08	6.74e-06
ribonucleoside triphosphate metabolic process	181	18	3.34	5.39	+	2.68e-08	2.6e-06
nucleoside triphosphate metabolic process	191	19	3.52	5.4	+	1.1e-08	1.12e-06
purine nucleoside triphosphate metabolic process	176	17	3.24	5.24	+	9.6e-08	8.22e-06
nicotinamide nucleotide biosynthetic process	81	12	1.49	8.04	+	1.2e-07	1.01e-05
pyridine nucleotide biosynthetic process	84	12	1.55	7.75	+	1.71e-07	1.41e-05
pyridine nucleotide metabolic process	124	15	2.29	6.56	+	3.74e-08	3.45e-06
pyridine-containing compound metabolic process	133	15	2.45	6.12	+	8.67e-08	7.54e-06
oxidoreduction coenzyme metabolic process	144	15	2.65	5.65	+	2.23e-07	1.78e-05
coenzyme metabolic process	324	22	5.97	3.68	+	4.31e-07	3.31e-05
cofactor metabolic process	600	31	11.06	2.8	+	6.33e-07	4.46e-05
coenzyme biosynthetic process	230	16	4.24	3.77	+	1.21e-05	0.000645
cofactor biosynthetic process	292	20	5.38	3.72	+	1.27e-06	8.53e-05
pyridine-containing compound biosynthetic process	93	12	1.71	7	+	4.62e-07	3.46e-05
nicotinamide nucleotide metabolic process	122	15	2.25	6.67	+	3.07e-08	2.88e-06
pyruvate biosynthetic process	69	10	1.27	7.86	+	1.63e-06	0.000107
monocarboxylic acid biosynthetic process	300	19	5.53	3.44	+	6.75e-06	0.00038
carboxylic acid biosynthetic process	580	34	10.69	3.18	+	1.02e-08	1.08e-06
organic acid biosynthetic process	580	34	10.69	3.18	+	1.02e-08	1.1e-06
ATP biosynthetic process	112	15	2.06	7.26	+	1.09e-08	1.13e-06
purine ribonucleoside triphosphate biosynthetic process	120	16	2.21	7.23	+	3.74e-09	4.42e-07
purine nucleoside triphosphate biosynthetic process	120	16	2.21	7.23	+	3.74e-09	4.33e-07
nucleoside triphosphate biosynthetic process	132	17	2.43	6.99	+	1.96e-09	2.41e-07
ribonucleoside triphosphate biosynthetic process	128	17	2.36	7.2	+	1.28e-09	1.69e-07
nucleotide catabolic process	76	10	1.4	7.14	+	3.58e-06	0.000205
nucleoside phosphate catabolic process	78	11	1.44	7.65	+	6.28e-07	4.47e-05
nucleobase-containing small molecule biosynthetic process	126	16	2.32	6.89	+	7.03e-09	7.7e-07
organophosphate catabolic process	105	12	1.94	6.2	+	1.49e-06	9.91e-05
nucleobase-containing compound catabolic process	225	16	4.15	3.86	+	9.37e-06	0.000518
aromatic compound catabolic process	298	16	5.49	2.91	+	0.000219	0.00938
cellular nitrogen compound catabolic process	274	16	5.05	3.17	+	8.81e-05	0.00404
organic cyclic compound catabolic process	308	16	5.68	2.82	+	0.000311	0.0128
heterocycle catabolic process	270	16	4.98	3.21	+	7.49e-05	0.00349
protein targeting to mitochondrion	52	6	0.96	6.26	+	0.000623	0.0233
establishment of protein localization to mitochondrion	52	6	0.96	6.26	+	0.000623	0.023
protein localization to mitochondrion	52	6	0.96	6.26	+	0.000623	0.0232
localization	2633	73	48.54	1.5	+	0.0006	0.0227
establishment of localization	2500	69	46.09	1.5	+	0.00104	0.0363
mitochondrial transport	128	13	2.36	5.51	+	1.85e-06	0.000116
cellular component organization or biogenesis	3161	84	58.27	1.44	+	0.000742	0.0269
plant ovule development	53	6	0.98	6.14	+	0.000683	0.0251
plant-type ovary development	55	6	1.01	5.92	+	0.000817	0.0294
system development	1847	57	34.05	1.67	+	0.000231	0.00983
carpel development	73	7	1.35	5.2	+	0.000621	0.0234
proton transmembrane transport	81	7	1.49	4.69	+	0.0011	0.0379
monovalent inorganic cation transport	185	11	3.41	3.23	+	0.000943	0.0332
response to cadmium ion	342	22	6.3	3.49	+	1.01e-06	6.86e-05
response to metal ion	483	22	8.9	2.47	+	0.000246	0.0103
response to inorganic substance	926	33	17.07	1.93	+	0.000467	0.0183
response to chemical	3014	83	55.56	1.49	+	0.000253	0.0105
plastid organization	253	15	4.66	3.22	+	0.000124	0.00551
translation	620	36	11.43	3.15	+	4.7e-09	5.25e-07
peptide biosynthetic process	625	37	11.52	3.21	+	1.75e-09	2.2e-07
peptide metabolic process	726	38	13.38	2.84	+	2.43e-08	2.39e-06
cellular amide metabolic process	820	43	15.12	2.84	+	2.66e-09	3.21e-07
amide biosynthetic process	687	40	12.66	3.16	+	5.89e-10	7.92e-08
cellular amino acid biosynthetic process	212	12	3.91	3.07	+	0.000846	0.0301
response to cytokinin	252	13	4.65	2.8	+	0.00117	0.0399
ncRNA metabolic process	421	20	7.76	2.58	+	0.000182	0.00796
Unclassified	4505	48	83.05	0.58	-	1.11e-05	0.000605

### Sheet: -24&-15h enriched Mol Func GO
GO molecular function complete	# possible	# observed	expected	Fold Enrichment	+/-	raw P value	FDR
phosphotransferase activity, phosphate group as acceptor	34	6	0.63	9.57	+	7.78e-05	0.0144
catalytic activity	9648	245	177.86	1.38	+	1.56e-09	1.65e-06
nucleobase-containing compound kinase activity	45	7	0.83	8.44	+	4.04e-05	0.0116
cobalt ion binding	46	7	0.85	8.25	+	4.58e-05	0.0103
ion binding	5759	141	106.17	1.33	+	0.000276	0.0459
binding	11441	263	210.92	1.25	+	4.18e-06	0.0022
ligase activity, forming carbon-nitrogen bonds	62	8	1.14	7	+	3.85e-05	0.0135
ligase activity	261	16	4.81	3.33	+	5.14e-05	0.0108
hydrolase activity, acting on carbon-nitrogen (but not peptide) bonds, in linear amides	86	8	1.59	5.05	+	0.000311	0.0491
hydrolase activity, acting on carbon-nitrogen (but not peptide) bonds	149	12	2.75	4.37	+	3.95e-05	0.0125
isomerase activity	272	18	5.01	3.59	+	6.69e-06	0.00302
structural constituent of ribosome	361	22	6.66	3.31	+	2.33e-06	0.00184
structural molecule activity	533	26	9.83	2.65	+	1.33e-05	0.00526
coenzyme binding	433	21	7.98	2.63	+	9.6e-05	0.0169
nucleotide binding	2813	82	51.86	1.58	+	4.58e-05	0.0121
nucleoside phosphate binding	2813	82	51.86	1.58	+	4.58e-05	0.0111
small molecule binding	3224	96	59.43	1.62	+	2.97e-06	0.00187
anion binding	2846	82	52.47	1.56	+	6.88e-05	0.0136
Unclassified	4621	36	85.19	0.42	-	2.51e-10	3.97e-07

### Sheet: 0h enriched Bio Proc GO terms
GO biological process complete	# of genes possible	# of genes observed	# of genes expected	Fold Enrichment	+/-	raw P value	FDR
L-alanine catabolic process	4	3	0.08	38.27	+	0.000233	0.0276
L-alanine metabolic process	4	3	0.08	38.27	+	0.000233	0.0271
alanine metabolic process	4	3	0.08	38.27	+	0.000233	0.026
pyruvate family amino acid metabolic process	4	3	0.08	38.27	+	0.000233	0.0251
primary metabolic process	9223	231	180.76	1.28	+	9.43e-06	0.00243
metabolic process	11121	280	217.96	1.28	+	9.73e-08	9.59e-05
organonitrogen compound metabolic process	4900	136	96.03	1.42	+	2.01e-05	0.0041
organic substance metabolic process	9935	248	194.71	1.27	+	3.7e-06	0.00129
small molecule metabolic process	1751	58	34.32	1.69	+	0.000128	0.0185
cellular metabolic process	9524	244	186.66	1.31	+	4.7e-07	0.000347
cellular process	12555	309	246.06	1.26	+	8.98e-08	0.000106
alanine catabolic process	4	3	0.08	38.27	+	0.000233	0.0265
pyruvate family amino acid catabolic process	4	3	0.08	38.27	+	0.000233	0.0256
cellular response to blue light	25	6	0.49	12.25	+	2.4e-05	0.00458
response to light stimulus	742	37	14.54	2.54	+	7.42e-07	0.000439
response to radiation	773	37	15.15	2.44	+	1.44e-06	0.000708
response to abiotic stimulus	2082	90	40.8	2.21	+	4.57e-12	2.7e-08
response to stimulus	6446	192	126.33	1.52	+	3.2e-10	9.46e-07
cellular response to light stimulus	137	13	2.69	4.84	+	7.06e-06	0.00199
cellular response to radiation	144	13	2.82	4.61	+	1.16e-05	0.00285
cellular response to abiotic stimulus	213	14	4.17	3.35	+	0.00014	0.0192
cellular response to environmental stimulus	213	14	4.17	3.35	+	0.00014	0.0197
sphingolipid biosynthetic process	37	6	0.73	8.27	+	0.000163	0.021
cellular lipid metabolic process	720	30	14.11	2.13	+	0.000199	0.025
lipid metabolic process	1033	38	20.25	1.88	+	0.000361	0.0368
regulation of neurotransmitter levels	39	6	0.76	7.85	+	0.000211	0.026
biological regulation	6500	170	127.39	1.33	+	3.36e-05	0.00621
photomorphogenesis	74	11	1.45	7.58	+	7.07e-07	0.000464
response to red or far red light	219	18	4.29	4.19	+	8.95e-07	0.000481
organophosphate ester transport	49	7	0.96	7.29	+	9.57e-05	0.0142
transport	2455	87	48.11	1.81	+	1.24e-07	0.000105
establishment of localization	2500	89	49	1.82	+	6.82e-08	0.000101
localization	2633	94	51.6	1.82	+	2.5e-08	4.93e-05
peptidyl-serine phosphorylation	102	12	2	6	+	2.1e-06	0.000888
phosphate-containing compound metabolic process	1844	62	36.14	1.72	+	6.01e-05	0.0102
phosphorus metabolic process	1917	66	37.57	1.76	+	1.28e-05	0.00302
cellular protein modification process	2360	75	46.25	1.62	+	5.21e-05	0.00906
protein modification process	2360	75	46.25	1.62	+	5.21e-05	0.00933
protein metabolic process	3702	102	72.55	1.41	+	0.000456	0.0415
peptidyl-serine modification	104	12	2.04	5.89	+	2.53e-06	0.000997
import into cell	105	9	2.06	4.37	+	0.000364	0.0359
organic anion transport	178	14	3.49	4.01	+	2.29e-05	0.00451
mitochondrial transport	128	10	2.51	3.99	+	0.000349	0.0362
protein autophosphorylation	218	16	4.27	3.74	+	1.36e-05	0.00309
abscisic acid-activated signaling pathway	224	16	4.39	3.64	+	1.86e-05	0.00393
cellular response to abscisic acid stimulus	249	16	4.88	3.28	+	6.15e-05	0.0101
cellular response to lipid	402	20	7.88	2.54	+	0.000224	0.027
response to lipid	787	36	15.42	2.33	+	6.46e-06	0.00201
response to chemical	3014	96	59.07	1.63	+	2.93e-06	0.00108
cellular response to acid chemical	455	21	8.92	2.35	+	0.000499	0.0447
response to acid chemical	1186	48	23.24	2.07	+	3.84e-06	0.00126
cellular response to alcohol	249	16	4.88	3.28	+	6.15e-05	0.00983
response to oxygen-containing compound	1594	57	31.24	1.82	+	1.82e-05	0.00398
response to alcohol	577	29	11.31	2.56	+	7.8e-06	0.0021
response to abscisic acid	573	29	11.23	2.58	+	6.88e-06	0.00203
response to light intensity	158	11	3.1	3.55	+	0.000451	0.0417
Golgi vesicle transport	187	13	3.66	3.55	+	0.000143	0.0192
vesicle-mediated transport	499	28	9.78	2.86	+	1.56e-06	0.00071
dephosphorylation	184	12	3.61	3.33	+	0.00044	0.0419
photosynthesis	235	14	4.61	3.04	+	0.000362	0.0362
ion transmembrane transport	381	19	7.47	2.54	+	0.00031	0.0327
transmembrane transport	885	36	17.34	2.08	+	6.9e-05	0.0107
intracellular signal transduction	642	29	12.58	2.3	+	7.76e-05	0.0118
response to inorganic substance	926	35	18.15	1.93	+	0.000432	0.0419
oxidation-reduction process	1441	48	28.24	1.7	+	0.000449	0.0421
response to stress	3635	103	71.24	1.45	+	0.00015	0.0197

### Sheet: 0h enriched Mol Func GO terms
GO molecular function complete	# of genes possible	# of genes observed	# of genes expected	Fold Enrichment	+/-	raw P value	FDR
L-alanine:2-oxoglutarate aminotransferase activity	5	3	0.1	30.61	+	0.000368	0.0431
alanine-oxo-acid transaminase activity	5	3	0.1	30.61	+	0.000368	0.0415
catalytic activity	9648	274	189.09	1.45	+	1.52e-13	4.79e-10
calcium ion binding	259	18	5.08	3.55	+	8.07e-06	0.0017
metal ion binding	3381	106	66.26	1.6	+	1.75e-06	0.000503
cation binding	3402	108	66.67	1.62	+	6.77e-07	0.000268
ion binding	5759	180	112.87	1.59	+	3.91e-11	6.17e-08
binding	11441	299	224.23	1.33	+	1.7e-10	1.79e-07
protein serine/threonine phosphatase activity	179	12	3.51	3.42	+	0.000348	0.0423
catalytic activity, acting on a protein	2728	90	53.46	1.68	+	1.48e-06	0.000469
phosphatase activity	364	23	7.13	3.22	+	2.12e-06	0.000558
phosphoric ester hydrolase activity	431	24	8.45	2.84	+	9.77e-06	0.00193
hydrolase activity	3503	105	68.65	1.53	+	1.21e-05	0.00226
protein binding	4417	142	86.57	1.64	+	1.91e-09	1.51e-06
ATP binding	2018	64	39.55	1.62	+	0.000236	0.031
drug binding	2398	75	47	1.6	+	8.24e-05	0.0113
purine nucleotide binding	2352	75	46.1	1.63	+	5.06e-05	0.00727
nucleotide binding	2813	91	55.13	1.65	+	2.93e-06	0.000713
nucleoside phosphate binding	2813	91	55.13	1.65	+	2.93e-06	0.000662
heterocyclic compound binding	7055	176	138.27	1.27	+	0.000335	0.0424
organic cyclic compound binding	7074	176	138.64	1.27	+	0.000409	0.0445
small molecule binding	3224	107	63.19	1.69	+	8.37e-08	3.78e-05
purine ribonucleotide binding	2344	75	45.94	1.63	+	3.62e-05	0.00545
ribonucleotide binding	2368	76	46.41	1.64	+	2.82e-05	0.00469
carbohydrate derivative binding	2405	77	47.13	1.63	+	3.1e-05	0.00489
purine ribonucleoside triphosphate binding	2266	75	44.41	1.69	+	1.29e-05	0.00226
anion binding	2846	94	55.78	1.69	+	7.82e-07	0.000274
Unclassified	4621	44	90.57	0.49	-	1.13e-08	5.93e-06

### Sheet: +9h enriched Biol Proc GO term
GO biological process complete	# of genes possible	# of genes observed	# of genes expected	Fold Enrichment	+/-	raw P value	FDR
branched-chain amino acid catabolic process	20	7	0.61	11.4	+	1.07e-05	0.00117
cellular amino acid catabolic process	85	15	2.61	5.75	+	2.73e-07	5.2e-05
carboxylic acid catabolic process	150	27	4.6	5.87	+	3.39e-12	2.86e-09
carboxylic acid metabolic process	999	73	30.66	2.38	+	8.27e-11	4.08e-08
oxoacid metabolic process	1156	79	35.48	2.23	+	1.8e-10	8.18e-08
organic acid metabolic process	1159	79	35.57	2.22	+	1.97e-10	8.31e-08
organic substance metabolic process	9935	416	304.89	1.36	+	1.79e-14	3.52e-11
metabolic process	11121	467	341.29	1.37	+	1.19e-17	7.02e-14
small molecule metabolic process	1751	110	53.74	2.05	+	5.59e-12	3.3e-09
cellular metabolic process	9524	396	292.28	1.35	+	5.31e-13	7.85e-10
cellular process	12555	487	385.3	1.26	+	5.24e-12	3.87e-09
organic acid catabolic process	150	27	4.6	5.87	+	3.39e-12	3.34e-09
cellular catabolic process	1570	80	48.18	1.66	+	1.84e-05	0.00181
catabolic process	1839	99	56.44	1.75	+	1.58e-07	3.22e-05
small molecule catabolic process	224	29	6.87	4.22	+	6.48e-10	2.13e-07
organic substance catabolic process	1594	82	48.92	1.68	+	1.06e-05	0.00118
organonitrogen compound metabolic process	4900	225	150.37	1.5	+	3.98e-10	1.38e-07
nitrogen compound metabolic process	8015	326	245.97	1.33	+	6.3e-09	1.86e-06
cellular amino acid metabolic process	427	37	13.1	2.82	+	7.02e-08	1.66e-05
primary metabolic process	9223	383	283.04	1.35	+	2.4e-12	2.84e-09
fatty acid beta-oxidation	43	11	1.32	8.34	+	4.54e-07	7.9e-05
fatty acid catabolic process	50	12	1.53	7.82	+	2.47e-07	4.87e-05
fatty acid metabolic process	249	23	7.64	3.01	+	7.98e-06	0.000944
monocarboxylic acid metabolic process	478	38	14.67	2.59	+	5.01e-07	8.01e-05
cellular lipid metabolic process	720	49	22.1	2.22	+	7.54e-07	0.000117
lipid metabolic process	1033	64	31.7	2.02	+	4.11e-07	7.36e-05
monocarboxylic acid catabolic process	66	15	2.03	7.41	+	1.48e-08	3.81e-06
cellular lipid catabolic process	99	14	3.04	4.61	+	6.93e-06	0.000836
lipid catabolic process	249	23	7.64	3.01	+	7.98e-06	0.000925
fatty acid oxidation	47	12	1.44	8.32	+	1.39e-07	2.94e-05
lipid oxidation	57	13	1.75	7.43	+	1.31e-07	2.86e-05
oxidation-reduction process	1441	87	44.22	1.97	+	6.62e-09	1.86e-06
lipid modification	102	16	3.13	5.11	+	4.55e-07	7.68e-05
inorganic anion transmembrane transport	35	7	1.07	6.52	+	0.00022	0.0157
ion transmembrane transport	381	25	11.69	2.14	+	0.000614	0.0346
ion transport	748	42	22.96	1.83	+	0.000392	0.0246
transport	2455	112	75.34	1.49	+	4.18e-05	0.00369
establishment of localization	2500	112	76.72	1.46	+	8.17e-05	0.00653
localization	2633	118	80.8	1.46	+	5.56e-05	0.00463
transmembrane transport	885	54	27.16	1.99	+	5.1e-06	0.000656
anion transport	315	25	9.67	2.59	+	3.57e-05	0.00325
anion transmembrane transport	151	14	4.63	3.02	+	0.000441	0.0274
alpha-amino acid catabolic process	77	14	2.36	5.92	+	4.94e-07	8.11e-05
alpha-amino acid metabolic process	303	29	9.3	3.12	+	2.79e-07	5.16e-05
response to high light intensity	80	12	2.46	4.89	+	1.84e-05	0.00184
response to light intensity	158	17	4.85	3.51	+	2.05e-05	0.00198
response to light stimulus	742	48	22.77	2.11	+	3.49e-06	0.000479
response to radiation	773	49	23.72	2.07	+	5.21e-06	0.000656
response to abiotic stimulus	2082	119	63.89	1.86	+	2.21e-10	8.7e-08
response to stimulus	6446	300	197.82	1.52	+	7.79e-15	2.3e-11
response to iron ion	56	8	1.72	4.66	+	0.000606	0.0345
response to metal ion	483	29	14.82	1.96	+	0.00094	0.0471
response to inorganic substance	926	67	28.42	2.36	+	7.87e-10	2.45e-07
response to chemical	3014	162	92.5	1.75	+	5.77e-12	3.1e-09
autophagy	71	10	2.18	4.59	+	0.000145	0.0111
process utilizing autophagic mechanism	71	10	2.18	4.59	+	0.000145	0.0112
cellular aldehyde metabolic process	79	11	2.42	4.54	+	7.47e-05	0.00605
cellular response to metal ion	58	8	1.78	4.49	+	0.000747	0.0394
response to hydrogen peroxide	71	9	2.18	4.13	+	0.000618	0.0345
response to reactive oxygen species	171	18	5.25	3.43	+	1.55e-05	0.00161
response to oxygen-containing compound	1594	103	48.92	2.11	+	5.38e-12	3.54e-09
response to oxidative stress	475	40	14.58	2.74	+	4.25e-08	1.05e-05
response to stress	3635	179	111.55	1.6	+	3.16e-10	1.17e-07
response to drug	583	34	17.89	1.9	+	0.000676	0.0367
negative regulation of signal transduction	96	11	2.95	3.73	+	0.000353	0.0232
negative regulation of cell communication	100	11	3.07	3.58	+	0.000484	0.0295
biological regulation	6500	242	199.48	1.21	+	0.000878	0.0452
negative regulation of response to stimulus	193	17	5.92	2.87	+	0.000199	0.0145
regulation of response to stimulus	656	41	20.13	2.04	+	3.84e-05	0.00344
negative regulation of signaling	100	11	3.07	3.58	+	0.000484	0.0292
leaf senescence	97	11	2.98	3.7	+	0.000382	0.0246
phyllome development	457	28	14.02	2	+	0.001	0.0498
plant organ development	930	51	28.54	1.79	+	0.000118	0.00932
system development	1847	85	56.68	1.5	+	0.000297	0.0202
shoot system development	770	44	23.63	1.86	+	0.000146	0.0111
plant organ senescence	100	11	3.07	3.58	+	0.000484	0.0298
seed germination	91	10	2.79	3.58	+	0.000868	0.045
seedling development	107	11	3.28	3.35	+	0.000811	0.0424
circadian rhythm	105	11	3.22	3.41	+	0.000703	0.0378
amine metabolic process	117	12	3.59	3.34	+	0.000487	0.0291
carboxylic acid transport	126	12	3.87	3.1	+	0.00089	0.045
organic acid transport	126	12	3.87	3.1	+	0.00089	0.0454
organic anion transport	178	16	5.46	2.93	+	0.000245	0.0171
response to water deprivation	338	28	10.37	2.7	+	5.95e-06	0.000733
response to water	345	29	10.59	2.74	+	3.14e-06	0.000442
response to acid chemical	1186	76	36.4	2.09	+	7.48e-09	2.01e-06
cellular amino acid biosynthetic process	212	17	6.51	2.61	+	0.000544	0.0312
organic substance biosynthetic process	4591	191	140.89	1.36	+	1.35e-05	0.00145
biosynthetic process	4840	197	148.53	1.33	+	3.08e-05	0.00285
carboxylic acid biosynthetic process	580	34	17.8	1.91	+	0.000649	0.0355
organic acid biosynthetic process	580	34	17.8	1.91	+	0.000649	0.0359
small molecule biosynthetic process	757	46	23.23	1.98	+	3.02e-05	0.00284
cellular biosynthetic process	4485	186	137.64	1.35	+	2.13e-05	0.00203
protein autophosphorylation	218	17	6.69	2.54	+	0.000728	0.0388
protein phosphorylation	953	53	29.25	1.81	+	6.3e-05	0.00518
phosphorylation	1283	63	39.37	1.6	+	0.000389	0.0247
phosphate-containing compound metabolic process	1844	91	56.59	1.61	+	1.55e-05	0.00163
phosphorus metabolic process	1917	94	58.83	1.6	+	1.59e-05	0.00162
cellular protein modification process	2360	108	72.43	1.49	+	5.21e-05	0.0044
protein modification process	2360	108	72.43	1.49	+	5.21e-05	0.00446
protein metabolic process	3702	152	113.61	1.34	+	0.000237	0.0167
cellular macromolecule metabolic process	5910	228	181.37	1.26	+	0.000185	0.0138
response to ethylene	305	23	9.36	2.46	+	0.000193	0.0143
response to hormone	1815	93	55.7	1.67	+	2.59e-06	0.000374
response to organic substance	2151	112	66.01	1.7	+	9.89e-08	2.25e-05
response to endogenous stimulus	1823	93	55.95	1.66	+	3.67e-06	0.000482
response to abscisic acid	573	41	17.58	2.33	+	1.71e-06	0.000259
response to alcohol	577	41	17.71	2.32	+	1.97e-06	0.000291
response to lipid	787	49	24.15	2.03	+	1.04e-05	0.00118
regulation of hormone levels	417	28	12.8	2.19	+	0.000207	0.0149
response to salt stress	569	37	17.46	2.12	+	4.77e-05	0.00415
response to osmotic stress	646	44	19.82	2.22	+	3.52e-06	0.000473
heterocycle biosynthetic process	2432	106	74.63	1.42	+	0.000371	0.0241
organic cyclic compound biosynthetic process	2660	115	81.63	1.41	+	0.000259	0.0178
Unclassified	4505	100	138.25	0.72	-	0.000311	0.0206
killing of cells of other organism	280	0	8.59	< 0.01	-	0.000507	0.0294
cell killing	280	0	8.59	< 0.01	-	0.000507	0.03
disruption of cells of other organism	280	0	8.59	< 0.01	-	0.000507	0.0297

### Sheet: +9h enriched Mol Func GO terms
GO molecular function complete	# of genes possible	# of genes observed	# of genes expected	Fold Enrichment	+/-	raw P value	FDR
vitamin binding	128	13	3.93	3.31	+	0.000314	0.0342
small molecule binding	3224	147	98.94	1.49	+	1.83e-06	0.000578
binding	11441	455	351.11	1.3	+	1.48e-12	2.34e-09
symporter activity	210	17	6.44	2.64	+	0.000492	0.0471
secondary active transmembrane transporter activity	399	27	12.24	2.21	+	0.000249	0.0292
active transmembrane transporter activity	663	38	20.35	1.87	+	0.000421	0.0416
transmembrane transporter activity	1213	63	37.23	1.69	+	9.38e-05	0.0118
transporter activity	1424	71	43.7	1.62	+	0.000115	0.014
anion transmembrane transporter activity	310	25	9.51	2.63	+	2.8e-05	0.0059
ion transmembrane transporter activity	792	48	24.31	1.97	+	1.86e-05	0.00453
molecular transducer activity	295	23	9.05	2.54	+	9.27e-05	0.0139
calcium ion binding	259	20	7.95	2.52	+	0.000291	0.0329
metal ion binding	3381	154	103.76	1.48	+	1.02e-06	0.000403
cation binding	3402	155	104.4	1.48	+	8.46e-07	0.000382
ion binding	5759	263	176.74	1.49	+	8.36e-12	8.81e-09
coenzyme binding	433	33	13.29	2.48	+	5.46e-06	0.00144
cofactor binding	1000	65	30.69	2.12	+	5.64e-08	4.45e-05
inorganic molecular entity transmembrane transporter activity	746	44	22.89	1.92	+	7.32e-05	0.0122
protein serine/threonine kinase activity	946	53	29.03	1.83	+	5.73e-05	0.0101
protein kinase activity	1091	55	33.48	1.64	+	0.000509	0.046
catalytic activity	9648	402	296.08	1.36	+	2.07e-13	6.53e-10
catalytic activity, acting on a protein	2728	120	83.72	1.43	+	9.37e-05	0.0123
phosphotransferase activity, alcohol group as acceptor	1246	62	38.24	1.62	+	0.000318	0.0335
oxidoreductase activity	1644	83	50.45	1.65	+	1.97e-05	0.00444
ATP binding	2018	91	61.93	1.47	+	0.000393	0.0401
drug binding	2398	110	73.59	1.49	+	4.5e-05	0.00836
adenyl ribonucleotide binding	2095	93	64.29	1.45	+	0.000501	0.0465
nucleotide binding	2813	123	86.33	1.42	+	9.27e-05	0.0133
nucleoside phosphate binding	2813	123	86.33	1.42	+	9.27e-05	0.0127
heterocyclic compound binding	7055	269	216.51	1.24	+	7.53e-05	0.0119
organic cyclic compound binding	7074	272	217.09	1.25	+	3.26e-05	0.00644
anion binding	2846	134	87.34	1.53	+	1.14e-06	0.000399
protein binding	4417	189	135.55	1.39	+	2.53e-06	0.000727
Unclassified	4621	90	141.81	0.63	-	7.7e-07	0.000486
RNA binding	1535	25	47.11	0.53	-	0.000531	0.0466
