## Supplementary material for "An integrated transcriptomics and metabolomics analysis of the *Cucurbita pepo* nectary implicates key modules of primary metabolism involved in nectar synthesis and secretion"

### Sheet: F&M lists for GO analysis
-24h up 2x over all	-15h up 2x over all	-24h and -15h up 2x over 0h and +9h	0 hr up 2x over all	+9h up 2x over all
AT1G06150	AT2G36460	AT3G46970	AT3G23920	AT5G02380
AT2G22125	AT2G36460	AT1G15690		AT1G47128
AT1G27510	AT1G19450	AT1G10760	AT1G77760	AT2G36950
	AT5G22510	AT2G40840	AT4G26850	AT4G39090
	AT2G32150	AT1G79529	AT1G73370	AT2G46080
	AT1G56220	AT4G29130	AT4G24570	AT5G38820
	AT3G20290	AT1G54220	AT3G14620	AT5G36940
	AT5G64860	AT5G11110	AT4G30110	AT3G01650
	AT5G48250	AT5G08690	AT4G23400	AT5G64552
	AT4G16563	AT1G19450	AT1G77120	AT3G08730
	AT5G24800	AT4G38740	AT5G17780	AT1G44170
	AT3G55290	AT4G26910	AT1G23149	AT5G58350
	AT2G18170	AT1G79550	AT1G01060	AT2G42790
	AT3G55410	AT3G55440	AT2G25737	AT3G03870
	AT4G33985	AT5G17523	AT4G24040	AT4G14710
	AT2G10570	AT4G02940	AT5G55560	AT5G27600
	AT2G38280	AT4G36540	AT1G32450	AT1G70410
		AT5G14040	AT3G23920	AT3G10420
	AT3G13784	AT4G09320	AT1G51340	AT5G13180
	AT1G73640	AT4G23920	AT2G40140	AT1G78080
	AT3G49550	AT5G26570	AT1G60950	AT5G65110
	AT4G12910		AT5G37540	AT3G26100
	AT1G31070	AT2G36390	AT5G18670	AT1G11910
	AT1G30220	AT3G55440	AT3G12580	AT5G25560
	AT5G17230	AT2G36460	AT3G22910	AT4G11600
	AT3G54850	AT5G19760	AT2G30950	AT3G06500
		AT1G47420	AT1G80600	AT1G75380
	AT2G44970	AT5G08570		AT2G36760
		AT1G53240	AT3G62700	AT5G51070
	AT2G04780	AT3G09820	AT5G58380	AT1G06410
	AT5G14280	AT3G23640	AT1G22930	AT5G03190
	AT1G02630	AT1G19580	AT1G14920	AT5G47120
	AT4G04480	AT3G04120	AT5G59890	AT4G17900
	AT3G53000	AT3G55410	AT5G64300	AT1G54100
		AT1G12840	AT4G34210	AT1G60140
	AT1G79500	AT2G42210	AT2G14860	AT5G54730
	AT2G15890	AT1G09570	AT4G39170	AT5G41340
	AT1G75388	AT4G23895	AT1G33700	AT5G08560
	AT5G58140	AT3G27850	AT1G13440	AT1G07040
	AT2G23320	AT3G15640	AT5G52450	AT4G21990
		AT5G06800	AT5G06220	AT5G58060
		AT4G20100	AT2G31380	AT2G17880
	AT2G36470	AT1G65970	AT4G30210	AT1G07350
	AT4G02340	AT5G14030	AT1G21410	AT5G43430
	AT2G20210	AT4G34860	AT1G01720
	AT4G00750	AT3G27090	AT3G53790	AT5G27520
	AT3G53000	AT5G64350	AT1G44575	AT5G02880
	AT5G04710	AT3G20390	AT2G15620	AT5G60360
	AT4G30060	AT4G14960	AT4G03260	AT1G45145
	AT3G46640	AT3G10920	AT5G52510	AT3G14230
	AT3G46640	AT5G47570	AT1G51200
		AT3G13784	AT5G02230	AT2G31260
			AT5G60790	AT5G57655
		AT2G27510	AT2G02370	AT4G18120
		AT1G59900	AT2G30360	ATMG00580
		AT5G48300	AT4G18010	AT4G19860
		AT2G47690	AT1G08570	AT5G46220
		AT3G16480	AT1G56170	AT2G01670
		AT4G16450	AT5G19400	AT1G13340
		AT3G48680	AT5G47720	AT1G69840
		AT5G10860	AT1G79470	AT5G15845
		AT3G06350	AT3G12740	AT4G27020
		AT1G64440	AT3G48990	AT2G33490
		AT3G03100	AT5G49480	ATCG00920
		AT1G57720	AT5G07440	AT2G42750
		AT5G19700	AT4G02440	AT5G47040
		AT2G42310	AT5G25350	AT4G17230
		AT5G52560	AT5G46030	AT3G29035
		AT5G04280	AT3G14660	AT2G21020
		AT2G21170	AT1G79570	AT5G09410
		AT5G67590	AT1G06040	AT2G21500
		AT3G53020	AT1G72330	AT1G69490
		AT2G35040	AT3G05030	AT5G09300
		AT5G38380	AT4G17260	AT1G17940
		AT3G06050	AT2G22780	AT1G15740
				AT4G13530
		AT3G58780	AT4G35450	AT1G62380
		AT2G14260	AT5G45275	AT3G11780
		AT5G57330	AT5G42050	AT1G07040
		AT2G44060	AT1G53510	AT1G13360
		AT5G53420	AT1G24190	AT5G53560
		AT1G08360	AT3G10113	AT1G72160
		AT5G42520		AT1G18210
		AT3G01910	AT1G79750	AT2G28110
		AT1G79870	AT5G66070	AT2G39970
		AT5G07090	AT4G33010	AT5G17290
		AT1G43710	AT3G11410	AT3G22890
		AT3G48660	AT5G16680	AT3G48000
		AT3G54830	AT5G54280	AT2G38800
		AT5G42390	AT1G79040	AT3G06510
		AT3G50000	AT2G41640	AT1G27730
		AT3G12760	AT3G01540	AT3G22910
		AT5G25265	AT1G19270	AT5G05350
		AT5G24400	AT1G75210	AT2G30600
		AT4G26210	AT1G22170	AT5G65690
		AT1G04480	AT1G63760	AT5G03630
		AT4G01900	AT4G30240	AT3G51895
			AT2G45980	AT1G76878
		AT1G53580	AT1G50250	AT5G52810
		AT3G27740	AT2G34555	AT3G56310
		AT5G01650	AT2G21620	AT5G20090
		AT5G20290	AT5G24810	AT1G78340
		AT3G54560	AT5G10650	AT5G50750
		AT5G03650	AT2G21320	AT1G77670
		AT3G05070	AT2G37660	AT3G23600
		AT3G52200	AT3G05640	AT5G51570
		AT5G62790	AT3G54820	AT4G33150
		AT5G42960	AT1G66480	AT4G06744
		AT1G43140		AT3G10985
		AT5G10400	AT5G18190	AT3G22200
			AT2G44500	AT5G50380
		AT5G66530	AT4G32760	AT5G07070
		AT4G29410	AT3G11670	AT3G52850
		AT5G27700		AT5G18640
		AT5G20380	AT2G38170	AT3G10190
		AT1G30230		AT5G27840
		AT2G39930	AT4G29210	AT2G18570
			AT3G02830	AT5G36940
		AT1G06820	AT1G44446	AT2G45170
		AT4G33250	AT3G10330	AT5G13180
		AT3G53130	AT3G61600	AT5G21274
		AT4G00630	AT1G68830	AT4G36920
		AT4G24770	AT5G28040	AT5G48380
		AT3G57290		AT2G30650
		AT4G14210		AT3G42850
		AT2G23420	AT5G60760	AT5G56365
		AT3G01850	AT1G61210	AT5G04170
		AT2G27710	AT1G02890	AT5G64560
		AT5G26990	AT5G58330	AT3G60420
		AT5G50000	AT5G13820	AT5G25280
		AT2G19170	AT3G08505	AT2G42490
		AT1G27680	AT3G23900	AT5G34930
		AT5G02450	AT5G04760	AT5G62020
		AT2G19680	AT3G22600	AT1G13210
		AT5G19440	AT4G22740	AT5G03430
		AT4G17830	AT3G63490	AT1G56010
		AT4G18100	AT5G23670	AT1G03090
		AT4G04040	AT3G01400	AT3G13810
		AT4G05530	AT4G28480	AT1G76970
		AT1G30580	AT3G25690	AT1G48270
		AT5G13450	AT2G44160	AT3G45210
		AT5G50370	AT1G55060	AT1G10040
		AT1G48850	AT1G62600	AT3G15290
		AT2G41840	AT3G62860	AT2G24500
		AT1G67430	AT2G26570	AT4G00500
		AT4G35630	AT1G13900	AT4G21450
		AT5G14020	AT2G29525	AT1G17145
		AT2G28370	AT3G26510	AT1G04710
		AT3G47520	AT3G15880	AT3G45640
		AT3G12390	AT1G35910	AT5G01220
		AT1G32200	AT5G06330	AT1G26150
		AT1G26355	AT1G01060	AT5G12310
		AT1G04690	AT4G30850	AT4G29380
		AT1G14320	AT3G17000	AT4G24230
		AT4G35160	AT4G26080	AT4G11660
		AT2G23930	AT4G08920	AT1G64950
		AT1G20770	AT5G42610	AT1G48790
		AT3G48190	AT5G11850	AT2G01290
		AT1G17530	AT1G17550	AT1G22015
		AT5G27470	AT1G45180	AT4G17140
		AT2G44620	AT1G75100
		AT5G09510	AT3G53420
		AT1G80230	AT5G14270	AT4G35750
		AT3G03450	AT3G46570	AT5G05410
		AT4G28510	AT5G39320
		AT1G06950	AT3G15500	AT5G56270
		AT5G47840	AT1G27650	AT1G67340
		AT2G44680	AT5G04000	AT3G63310
		AT2G28000	AT4G10770	AT5G01010
		AT5G04360	AT2G40095	AT3G23150
		AT3G18140	AT4G25150	AT5G24430
		AT5G13120	AT5G42010
		AT5G41670	AT3G59350	AT4G38360
		AT3G45030	AT1G27340	AT3G10480
		AT3G47810	AT1G18210	AT1G58100
		AT5G20500	AT4G36900	AT4G26750
		AT3G17240	AT2G06025	AT5G61440
		AT5G55400	AT1G10740	AT2G38710
		AT2G26990	AT5G61410	AT1G61065
		AT3G25520	AT2G20100	AT1G23440
		AT1G68090	AT5G01760
		AT1G18440	AT4G29950	AT3G28210
		AT2G46280	AT4G17790	AT4G34131
		AT3G12760	AT3G51470	AT2G43400
		AT4G14305	AT2G13360	AT3G20770
		AT4G29490	AT1G24620	AT4G31140
		AT5G16790	AT5G51040	AT4G33040
				AT3G14590
		AT5G45390	AT5G25360	AT2G27500
			AT3G02230	AT1G74210
		AT4G10920	AT1G43860	AT5G47070
		AT5G40850	AT5G63195	AT5G01180
		AT1G11860		AT3G01650
		AT3G10250	AT3G52250	AT1G77220
		AT2G21890	AT4G01290	AT5G01410
		AT1G18080	AT5G46170	AT4G16800
		AT2G40590	AT3G25290
		AT4G29040	AT4G09760	AT4G09150
		AT3G52140	AT5G54430	AT3G17650
		AT5G08130	AT1G15380	AT3G06170
		AT2G32520	AT3G19910	AT2G35980
		AT5G17710	AT2G13360	AT4G33910
		AT1G33810	AT1G58520	AT1G70670
		AT4G34412	AT4G17730	AT1G78780
		AT1G02140	AT3G15354	AT2G20920
		AT4G16720		AT5G67390
		AT1G66670	AT5G19140	AT5G16980
		AT4G14320	AT4G08540	AT2G32970
		AT3G18740	AT3G45630	AT3G61060
		AT3G23390	AT1G52760	AT3G02750
		AT5G54750		AT4G02630
		AT4G04950	AT5G52882	AT5G53130
		AT3G62980	AT4G16490	AT5G47390
		AT1G52980	AT5G64840	AT5G58950
		AT5G11900	AT5G51690	AT2G16245
		AT1G11200	AT5G58380	AT2G43340
		AT3G29200	AT2G36895	AT3G15260
		AT3G11070	AT5G24460	AT3G23690
		AT2G35180	AT4G16130	AT1G21380
		AT2G04390	AT5G38660	AT3G10010
		AT4G36810	AT4G01660	AT4G02280
		AT1G79650	AT1G01230	AT1G17080
		AT5G27720	AT5G54110	AT3G16170
		AT2G31410	AT2G28520	AT2G39710
		AT3G53430	AT1G03970	AT1G15760
		AT2G26580	AT2G40950	AT5G37680
		AT5G43940	AT5G13650	AT1G14740
		AT3G02080	AT5G12370	AT4G01120
		AT2G18250		AT1G04210
		AT5G13490	AT5G04830	AT2G44970
		AT1G43170	AT5G45290	AT4G28370
		AT5G51220	AT3G53790	AT5G13760
		AT3G33530	AT1G01500	AT3G14630
		AT3G46040		AT5G02780
		AT4G11820	AT2G35390	AT4G12290
			AT4G17340	AT5G41590
		AT1G10840	AT3G16270
		AT4G33865	AT1G54520	AT3G27020
		AT4G14910	AT3G55030	AT2G01540
		AT3G07480		AT2G23140
		AT5G20290	AT3G12520	AT1G59650
		AT2G43090	AT3G24190	AT3G26000
		AT5G51100	AT1G11440	AT1G07630
		AT3G09680	AT3G55050	AT1G31940
		AT1G63940	AT1G59820	AT2G45360
		AT3G48670	AT1G68850	AT4G27745
		AT1G29250	AT2G37110	AT3G55140
		AT5G16150	AT5G46070	AT5G06340
		AT2G20690		AT1G34370
		AT3G56300	AT3G03990	AT4G27390
		AT3G11320	AT4G22592	AT5G01850
		AT5G23900	AT2G47490	AT5G65690
		AT3G53000	AT5G52882	AT1G15060
		AT3G09180	AT4G20760	AT1G21400
		AT5G06360		AT2G23460
		AT1G03650	AT4G26110	AT5G03860
		AT1G62390	AT5G60660	AT5G16980
		AT4G27070	AT5G35460	AT4G13010
			AT1G27480	AT3G16510
		AT2G37050		AT2G17430
		AT3G06200	AT4G04320	AT2G47710
		AT2G04400	AT5G57040	AT4G17840
		AT1G64970	AT2G35230	AT1G79620
				AT4G11560
		AT1G24050	AT2G13690	AT3G54020
		AT2G02560	AT2G48060	AT4G12070
		AT2G45060	AT2G39510	AT5G55990
		AT5G38900	AT5G20610	AT5G39785
		AT1G09590	AT5G54390	AT3G11820
		AT1G32240	AT5G02270	AT1G63910
		AT4G35160	AT2G25050	AT5G02290
		AT1G17720	AT2G26570	AT5G38030
		AT1G01090	AT2G46620	AT5G62620
		AT1G79090	AT3G46510
		AT2G42810	AT5G05760	AT5G13200
		AT5G67380	AT1G44920	AT5G06370
		AT2G40800	AT1G18890	AT1G61520
		AT5G08100	AT5G05600	AT4G29860
		AT3G05560	AT1G70505	AT2G26650
		AT5G06910	AT2G34260	AT4G02200
		AT4G15000	AT1G08720	AT1G79970
		AT5G52520	AT5G59960	AT1G06870
		AT2G26930	AT4G39955	AT1G62290
		AT4G34670	AT5G48930	AT2G05830
		AT1G08360	AT5G60120	AT3G60800
		AT1G80530	AT1G07010	AT4G30790
		AT4G27090	AT1G55960	AT5G54250
		AT2G42910	AT4G28860	AT1G03457
		AT5G27380	AT3G19970	AT5G37890
		AT4G34670	AT5G63650	AT4G17570
			AT5G14310	AT1G13960
		AT5G14170	AT3G46060	AT2G23780
		AT1G11930	AT2G14910
		AT1G74260	AT3G03860	AT3G62980
		AT5G67510	AT5G26770	AT5G58787
		AT5G23580	AT2G32560	AT1G13300
		AT2G27450	AT3G24530	AT1G05940
		AT5G53570	AT2G32850	AT4G38810
		AT4G08900	ATCG00380	AT1G70940
		AT2G42770	AT4G33950	AT2G38250
		AT2G34480	AT1G12580	AT3G16150
		AT3G55010	AT1G58200	AT1G72510
		AT1G52300	AT3G46658	AT2G39110
		AT5G24690	AT3G18950	AT4G20930
				AT4G37360
		AT5G39850	AT5G21940	AT5G57685
		AT5G63650	AT5G52060	AT1G70740
		AT1G79690	AT4G32480	AT1G18890
		AT2G35790	AT4G31390	AT1G70610
			AT1G75030	AT5G44290
		AT1G13690	AT4G28610	AT1G19270
		AT3G61610	AT4G34588	AT5G57710
		AT5G50970	AT3G24518	ATCG01180
		AT3G50860	AT1G74780	AT1G63720
		AT2G17550	AT3G17930	AT1G47710
		AT4G35920	AT5G19280	AT2G31570
		AT5G10360	AT5G50720	AT3G20530
		AT4G10360	AT1G14290	AT1G27200
		AT5G43970		AT3G59140
		AT2G31610	AT5G01960	AT5G13220
		AT1G06900	AT2G38310	AT5G35560
		AT5G65840	AT3G11760	AT5G09960
		AT3G09680	AT4G23890	AT4G05150
		AT3G10040		AT2G20650
		AT5G16130		AT5G67360
		AT2G39460	AT1G16720	AT2G36380
		AT1G12850	AT5G59470	AT4G10265
		AT2G33210	AT1G05060	AT4G16110
		AT1G60870	AT4G09720	AT2G18193
		AT1G64980	AT5G60920	AT3G29035
		AT2G34050	AT3G22290	AT5G20830
		AT2G32060	AT2G30050	AT5G01180
		AT5G50810	AT4G10650	AT2G25180
		AT5G28060	AT3G06483	AT1G78830
		AT5G21150	AT1G66330	AT1G63410
		AT5G51820	AT1G60220	AT1G29720
		AT1G01320	AT5G18830	AT5G65290
		AT5G58940	AT3G25610	AT5G13500
		AT5G47630	AT4G28880	AT1G08315
		AT5G06290	AT1G10560	AT2G05630
		AT3G09800	AT3G56940	AT3G14840
		AT1G21930	AT5G55990	AT2G13100
		AT5G49460	AT5G53050	AT2G33600
		AT4G31985	AT1G08190	AT5G49890
		AT1G58050	AT1G07080	AT1G11940
		AT2G35180	AT1G22200	AT5G50400
			AT4G18010	AT1G52150
		AT2G35120	AT3G50530	AT1G03260
		AT5G10360		AT5G64660
		AT3G30841	AT3G19860	AT5G53830
		AT1G32210	AT2G19400	AT1G02640
			AT4G13000	AT1G20030
		AT2G40290	AT5G58900	AT2G23450
		AT5G44450		AT2G40420
		AT4G33865	AT4G29070	AT5G19600
		AT1G25220	AT3G05630	AT3G23280
		AT1G07960		AT4G17600
		AT2G28800	AT3G47690	AT1G70740
		AT1G22270
			AT3G57540	AT1G22882
		AT1G23030	AT3G02730	AT4G27450
		AT2G40430	AT2G31130	AT1G80840
		AT1G25350	AT1G74910	AT5G10870
		AT1G12230	AT5G17790	AT4G00880
		AT5G16660	AT5G10695	AT4G24120
		AT4G23760	AT2G27690	AT5G61670
		AT1G42960		AT5G26340
		AT1G08760	AT4G28130	AT5G11090
		AT1G24360	AT4G27480
		AT3G54120	AT3G12810	AT4G33920
			AT2G32950	AT5G61430
		AT4G22760	AT1G49580	AT4G24830
		AT4G32690	AT2G15695	AT1G05710
			AT3G20300	AT4G33140
		AT5G12040	AT5G66005	AT4G32160
		AT5G55610	AT5G20840	AT4G26940
		AT1G05190	AT5G42440	AT3G06420
		AT5G54600	AT2G37650	AT1G02070
		AT2G30070	AT2G26000	AT3G09860
				AT1G21680
		AT2G19730		AT4G29160
		AT3G12390	AT5G67370	AT2G21240
		AT2G33360		AT2G25737
		AT4G27090	AT5G47180	AT5G03730
			AT2G25110	AT5G63200
		AT3G47950	AT1G79900	AT3G10300
		AT3G44330	AT3G17510	AT4G25720
		AT4G38660	AT1G17220	AT1G01470
		AT5G16620	AT2G38820	AT1G43640
		AT5G39600	AT2G37970	AT3G05905
		AT1G25420	AT1G74660	AT4G17220
		AT2G38730	AT4G02030	AT1G57610
		AT1G14340	AT4G03510	AT4G30200
		AT5G55910	AT5G65210	AT2G22950
		AT5G56940	AT4G33470	AT3G62150
		AT2G29550	AT3G25805	AT3G22830
		AT4G33680	AT2G21320
		AT4G20850	AT4G21160	AT1G07650
		AT2G25570	AT2G46320
		AT3G06320	AT4G18070	AT1G13000
		AT4G04190	AT5G12480	AT1G80380
		AT2G07050	AT5G58970	AT5G02020
		AT5G42250		AT5G27150
		AT5G61250	AT4G10340	AT2G43340
			AT5G12430	AT4G32770
		AT2G44120		AT1G01490
		AT2G45030	AT5G47560	AT1G19310
			AT5G22000	AT1G73950
		AT2G44150	AT1G18660	AT1G29690
		AT3G57610	AT3G23870	AT1G63970
		AT4G22360		AT3G58710
		AT1G36280	AT3G63520
		AT3G53580	AT1G56560	AT2G21230
			AT1G75840	AT5G27410
		AT4G29170	AT1G08250	AT5G10290
		AT5G63570	AT4G21670	AT4G04450
		AT5G11330	AT1G15530	AT1G74360
		AT1G36320	AT1G19700
		AT5G65270	AT5G26820	AT3G26700
		AT1G71710	AT5G16520	AT5G18140
		AT5G23140	AT1G68660	AT2G22570
		AT2G01910		AT3G28510
			AT3G61790	AT5G12960
		AT2G43640	AT2G15900	AT4G04960
		AT5G48870	AT4G16070
		AT3G11730	AT5G35330	AT4G34230
		AT1G66590	AT4G26180	AT1G49405
			AT4G37680	AT1G71830
		AT3G21640	AT5G58720	AT5G05340
		AT4G22000	AT2G31940	AT2G40390
			AT4G22780	AT1G76690
		AT3G02560	AT2G17790	AT4G12800
		AT5G02280	AT3G62240	AT2G16660
		AT1G33140	AT5G38460	AT2G39730
		AT4G29100		AT1G74390
		AT1G11750	AT1G29930	AT2G31730
		AT1G79080	ATCG01280	AT2G34380
			AT5G50100	AT1G77130
		AT3G04770	AT3G55330	AT2G33510
		AT5G27670	AT3G02870	AT1G66480
		AT2G43710	AT1G52870	AT5G38710
		AT3G55750		AT2G38290
		AT3G47930	AT3G04950	AT4G22330
		AT2G21290	AT4G33440	AT2G14680
		AT4G28390	AT1G55280	AT5G04860
		AT4G37930	AT2G37040	AT1G51680
		AT3G62810	AT1G05690	AT2G46620
		AT1G64550		AT1G13300
		AT4G22830	AT5G62090	AT2G46225
		AT3G04400		AT1G01220
		AT1G50575	AT3G27340	AT1G76530
			AT2G44440	AT3G25410
			AT2G20680	AT3G47990
		AT3G48670	AT3G18560
		AT3G03880		AT2G36780
			AT3G25600	AT3G15850
		AT1G53280	AT5G13630	AT2G24100
		AT5G42930	AT4G18400	AT2G41310
		AT5G38220	AT3G15880	AT2G42570
		AT3G18430	AT2G21430	AT4G01470
		AT5G37360	AT4G02340	AT4G02010
		AT5G57860	AT1G48650	AT5G01170
		AT3G62870	AT2G36460	AT3G18770
		AT4G22930	AT1G49170	AT5G43280
		AT5G25757	AT5G59480	AT4G17880
		AT5G08170	AT1G75020	AT3G22220
		AT2G20740	AT1G78130	AT4G21680
		AT1G54790	AT5G54130	AT4G24660
		AT2G19550	AT1G05385	AT5G40300
		AT4G28088	AT1G26160	AT1G15030
		AT3G22230	AT5G65720
		AT5G55125	AT1G08520	AT3G09830
		AT4G14360	AT5G54470	AT5G16760
		AT2G34480	AT1G29280
		AT1G09640	AT3G15090	AT4G31820
		AT5G40770	AT1G52870	AT1G53670
		AT1G31190	AT1G43900	AT1G10320
		AT5G03530	AT1G49950	AT1G80380
		AT4G32890	AT2G41250	AT5G06720
			AT1G62750	AT2G34670
		AT2G30390	AT4G30980	AT1G75295
			AT1G65230
		AT2G17980		AT5G13080
			AT4G28290	AT5G42050
		AT3G15000	AT5G41612
		AT3G57810	AT3G18040	AT1G32240
		AT3G55280		AT5G14420
		AT4G29735	AT3G14840
		AT1G52910	AT1G17350	AT3G19553
				AT3G14620
		AT1G17650	AT5G04250	AT2G22800
		AT3G08980	AT1G12370	AT3G23560
		AT2G04842	AT5G50360	AT1G23460
		AT2G36130	AT3G63150	AT5G67360
		AT5G61510		AT5G49700
		AT5G44650	AT2G40030	AT1G29930
		AT2G21580	AT1G15230	AT1G43620
			AT4G40050	AT1G02860
		AT2G43770		AT5G65660
			AT4G12650	AT5G23370
		AT4G00430	AT2G16280	AT5G20110
		AT2G01290	AT1G79610	AT5G66850
			AT3G28950	AT4G25240
		AT5G07240	AT5G40440	AT2G05590
		AT4G01037		AT1G13580
		AT1G70510	AT1G42470	AT1G09970
		AT1G24510	AT3G55800
		AT3G14990	AT1G78895	AT2G18460
		AT3G66658	AT1G50440	AT3G51630
		AT5G23740	AT2G37240	AT5G19410
		AT5G14200	AT1G80120	AT5G57660
		AT1G27435	AT1G77800
		AT4G02930	AT1G53860	AT5G13700
		AT2G22540	AT3G27220	AT2G19410
		AT5G27950	AT1G55360	AT4G27290
		AT3G22400	AT5G54680
		AT1G74640	AT3G61870	AT2G41380
		AT5G02580	AT5G17420	AT5G50570
		AT3G18060	AT3G63470	AT5G66640
		AT3G59540	AT4G37860	AT5G57590
		AT5G23300	AT4G32190	AT3G23820
			AT1G08550	AT5G13740
		AT5G65360	AT5G22030	AT1G54100
		AT3G20000	AT1G64590	AT5G14700
		AT1G80500
		AT5G26360	AT5G03560	AT4G20840
		AT1G67430	AT5G04520	AT1G62430
		AT1G55200		AT1G16670
		AT5G42150	AT1G08650
		AT2G01070	AT5G22030	AT3G54890
		AT3G02530	AT5G20140	AT4G32390
			AT5G49300
		AT1G66520		AT2G28500
				AT5G09410
		AT1G61790		AT1G13700
		AT1G58080		AT5G07390
		AT1G30330	AT4G04850	AT3G58690
		AT3G53740	AT5G45920	AT3G21720
		AT2G14045		AT4G35760
		AT3G62080	AT5G51880	AT4G34350
		AT2G38270		AT4G13970
			AT1G08250	AT5G15730
		AT5G08540	AT1G10470	AT2G31090
		AT3G12290		AT3G50080
		AT1G70190	AT1G36940	AT5G58782
		AT2G37690	AT5G22620	AT5G22250
			AT3G43590	AT5G64250
		AT1G19350	AT4G34190	AT5G67300
		AT2G36160	AT1G70580	AT1G21380
		AT5G12180		AT5G66540
		AT5G57290	AT3G19280	AT2G35390
		AT2G47590	AT1G78510	AT1G35660
		AT1G05205		AT3G47730
		AT3G53000		AT3G18830
		AT4G22320	AT4G09750	AT2G22420
		AT5G64670	AT2G40400	AT3G10870
		AT5G18590	AT1G67700	AT1G28280
		AT5G62300	AT5G46110	AT3G51520
		AT1G42440	AT3G07490	AT4G38470
		AT4G34530		AT2G26660
		AT5G25360	AT3G22890	AT3G21690
		AT1G20580		AT1G07570
		AT2G44680	AT4G32140
		AT5G54680	AT2G22830	AT3G49050
		AT1G62640	AT3G22190	AT1G56310
		AT1G80620	AT1G07540	AT3G44940
			AT1G51400	AT5G41150
		AT2G34890		AT1G80950
			AT3G12345	AT1G08592
			AT4G12980	AT2G05940
		AT1G32120		AT5G42140
		AT4G36390		AT4G32140
		AT3G43920	AT5G07820	AT5G06300
		AT1G55910	AT4G28040	AT2G01170
		AT4G35040	AT1G76670	AT3G58120
		AT2G37510	AT5G42650	AT4G34420
		AT1G17330	AT2G42975	AT5G09470
		AT1G10030	AT3G42950	AT5G16010
				AT5G61590
		AT2G44760	AT5G07670	AT4G18640
		AT1G61410	AT5G25630
			AT3G09085	AT5G04220
		AT5G40960		AT1G21460
		AT2G26770	AT1G23490	AT1G28330
			AT5G19855	AT2G38090
		AT1G08780	AT1G23310	AT1G03210
			AT1G54780	AT3G48530
		AT2G42810	AT1G15820	AT4G01600
		AT3G45850	AT1G12250	AT1G53540
		AT3G57080	AT1G70070	AT2G38970
		AT2G18400	AT1G59720	AT3G25400
		AT5G63000	AT1G75490	AT4G04960
		AT1G29880	AT4G27700	AT5G55560
		AT3G06040		AT4G13180
		AT1G12050	AT4G08920	AT5G01850
		AT1G06550	AT2G35370	AT1G31650
				AT1G71950
		AT2G02500		AT5G40010
		AT1G54790		AT1G68470
		AT1G80890		AT1G19450
		AT5G62270		AT5G62865
		AT4G36540		AT5G57240
		AT4G25050
		AT2G19940		AT4G28100
		AT4G16780
		AT5G06410		AT5G42870
		AT5G63310
				AT3G28480
		AT4G25370		AT4G38380
		AT2G34160		AT3G56630
				AT1G22190
		AT4G31590		AT1G03750
		AT5G43600		AT4G33360
		AT3G62910		AT1G69480
		AT5G62290		AT5G17640
		AT1G18335		AT5G24890
		AT1G12640		AT4G39670
		AT4G35300		AT5G19880
		AT4G08455		AT4G17090
		AT4G21460		AT2G20760
		AT4G37040		AT4G36240
		AT3G55605		ATMG00510
		AT5G12470		AT1G68630
		AT3G51800		AT1G70520
		AT4G13720		AT5G48160
				AT1G16240
				AT4G14030
		AT3G18420		AT5G40230
		AT1G64880		AT5G16760
		AT1G62960		AT5G03530
				AT3G22200
		AT3G04920		AT2G33350
		AT1G60770		AT1G49850
		AT5G45100
		AT4G00530		AT1G52240
				AT1G07900
		AT1G26740
		AT4G35490		AT3G51550
		AT1G16870		AT4G23810
		AT2G18990		AT1G13340
		AT1G30120		AT2G38470
				AT3G23360
		AT2G43280		AT3G01930
		AT4G09730		AT5G66850
		AT2G05990
				AT4G31940
		AT2G38905		AT5G06510
				AT3G23160
		AT3G10220		AT2G19210
		AT2G22870		AT1G70520
		AT1G71730		AT4G33300
		AT2G02400		AT4G02770
		AT4G04470		AT3G05540
				AT2G27500
				AT1G13700
		AT4G36970
		AT5G42690		AT4G35880
		AT4G19020		AT3G45140
		AT5G23320		AT5G54569
				AT3G45230
		AT5G66150		AT5G65780
		AT4G30060		AT1G03620
		AT1G76730		AT3G44350
		AT1G10310		AT5G37890
		AT2G02480
		AT4G28730		AT5G43920
		AT1G64890
		AT4G17300		AT4G18830
				AT2G37210
		AT4G11630
				AT5G63650
		AT5G11880		AT4G35550
		AT1G56050		AT1G18390
		AT1G12550		AT4G28940
		AT1G01300		AT1G75450
		AT1G60800		AT4G29800
		AT5G14360		AT4G10270
		AT1G11820		AT5G67170
				AT3G01300
				AT1G58100
				AT5G61210
				AT3G61890
				AT3G52840
				AT1G50420
				AT3G56950
				AT2G20800
				AT3G48330
				AT2G19130
				AT4G03320
				AT4G00970
				AT1G64400
				AT3G28030
				AT1G04330
				AT2G02060
				AT1G01490
				AT5G39785
				AT3G55740
				AT4G27730
				AT1G72200
				AT2G27430
				AT1G68380
				AT2G35940
				AT2G25050
				AT2G41700
				AT5G56550
				AT5G10930
				AT2G27030
				AT3G29100
				AT2G16660
				AT3G47740
				AT1G20823
				AT1G21310
				AT3G15510
				AT2G35610
				AT2G28200
				AT4G35090
				AT2G28810
				AT2G31880
				AT2G35470
				AT3G54610
				AT1G32930
				AT4G11850
				AT2G02930
				AT5G11950
				AT1G77410
				AT5G65495
				AT1G72300
				AT4G16820
				AT2G32030
				AT1G15385
				AT4G22980
				AT1G60010
				AT4G17080
				AT1G14390
				AT3G04910
				AT4G24230
				AT2G03810
				AT4G22250
				AT3G21530
				AT5G48270
				AT2G31030
				AT1G65520
				AT1G07650
				AT5G38700
				AT3G23240
				AT5G23750
				AT5G35570
				AT5G16900
				AT4G17950
				AT4G01870
				AT2G46590
				AT2G17220
				AT5G62160
				AT3G09830
				AT5G23750
				AT4G40085
				AT2G34500
				AT5G45840
				AT5G44390
				AT3G44940
				AT1G53920
				AT5G04900
				AT1G28380
				AT5G46040
				AT5G04930
				AT3G13870
				AT5G49620
				AT1G67690
				AT2G47260
				AT2G39210
				AT3G45140
				ATCG00980
				AT1G70310
				AT1G78080
				AT1G03380
				AT4G37690
				AT5G65590
				AT3G09520
				AT5G02290
				AT5G45800
				AT1G03220
				AT5G59080
				AT3G10960
				AT2G47260
				AT2G43120
				AT5G24090
				AT3G28510
				AT2G36290
				AT4G24015
				AT1G67840
				AT3G48850
				AT5G02070
				AT3G56200
				AT5G56550
				AT5G07050
				AT3G21260
				AT4G17070
				AT1G25390
				AT3G63380
				AT2G45040
				AT1G09740
				AT2G42610
				AT1G27070
				AT1G67740
				AT2G43150
				AT5G63940
				AT1G80050
				AT2G41420
				AT3G54700
				AT5G18610
				AT3G20040
				AT3G54040
				AT3G61270
				AT4G28100
				AT4G21120
				AT4G39640
				AT5G55560
				AT2G28930
				AT1G28470
				AT4G16745
				AT1G23200
				AT5G49525
				AT5G65780
				AT4G33050
				AT3G61510
				AT3G17790
				AT3G04030
				AT5G41800
				AT1G02570
				AT1G01240
				AT4G23560
				AT4G15560
				AT1G26700
				AT3G09270
				AT1G11770
				AT5G41140
				AT5G27520
				AT5G41800
				AT5G58170
				AT1G80820
				AT2G26710
				AT1G30650
				AT5G17640
				AT3G44990
				AT2G23320
				AT1G69780
				AT1G11300
				AT2G17760
				AT3G09760
				AT4G21480
				AT2G14960
				AT1G52200
				ATMG00580
				AT2G39420
				AT1G35910
				AT5G13080
				AT2G41040
				AT2G46600
				AT1G51800
				AT4G36740
				AT5G62710
				AT3G04060
				AT2G30580
				AT1G68320
				AT1G04280
				AT1G12970
				AT3G13790
				AT2G36380
				AT5G37490
				AT3G14360
				AT5G62070
				AT1G07090
				AT5G06640
				AT4G18425
				AT5G38450
				AT2G29490
				AT5G51930
				AT1G72140
				AT1G05000
				AT1G65690
				AT4G27450
				AT5G44400
				AT2G38390
				AT5G44640
				AT4G13420
				AT1G14780
				AT1G01700
				AT1G70770
				AT3G61150
				AT1G29860
				AT2G36890
				AT5G58390
				AT5G65380
				AT5G62360
				AT1G15690
				AT1G25340
				AT1G25340
				AT3G04720
				AT4G32140
				AT1G26820
				AT4G28530
				AT5G05340

### Sheet: -24h enriched Bio Proc GO terms
none

### Sheet: -24h enriched Mol Func GO
none

### Sheet: -15h enriched Bio Proc GO terms
none

### Sheet: -15h enriched Mol Proc GO terms
none

### Sheet: -24&-15h enriched Biol Proc
GO biological process complete	# of genes possible	# of genes observed	# of gnes expected	Fold Enrichment	+/-	raw P value	FDR
putrescine biosynthetic process from arginine	7	4	0.15	26.64	+	5.65e-05	0.00198
putrescine biosynthetic process	7	4	0.15	26.64	+	5.65e-05	0.002
polyamine biosynthetic process	18	4	0.39	10.36	+	0.00104	0.0265
cellular biogenic amine biosynthetic process	48	7	1.03	6.8	+	0.000147	0.00469
amine biosynthetic process	48	7	1.03	6.8	+	0.000147	0.00471
cellular nitrogen compound biosynthetic process	3048	171	65.39	2.62	+	1.56e-31	8.41e-29
cellular nitrogen compound metabolic process	4767	214	102.27	2.09	+	2.13e-27	9e-25
nitrogen compound metabolic process	8015	280	171.95	1.63	+	2.34e-20	6.92e-18
metabolic process	11121	363	238.58	1.52	+	2.52e-24	8.28e-22
cellular metabolic process	9524	336	204.32	1.64	+	9.9e-28	4.5e-25
cellular process	12555	398	269.34	1.48	+	5.23e-26	2.06e-23
cellular biosynthetic process	4485	227	96.22	2.36	+	5.59e-37	4.72e-34
biosynthetic process	4840	227	103.83	2.19	+	4.35e-32	2.57e-29
organonitrogen compound biosynthetic process	1571	165	33.7	4.9	+	8.71e-64	5.15e-60
organonitrogen compound metabolic process	4900	237	105.12	2.25	+	4.3e-36	3.18e-33
organic substance metabolic process	9935	337	213.14	1.58	+	1.62e-24	5.65e-22
organic substance biosynthetic process	4591	227	98.49	2.3	+	1.55e-35	1.02e-32
cellular biogenic amine metabolic process	65	8	1.39	5.74	+	0.000146	0.00473
cellular amine metabolic process	65	8	1.39	5.74	+	0.000146	0.0047
putrescine metabolic process	7	4	0.15	26.64	+	5.65e-05	0.00199
arginine metabolic process	21	6	0.45	13.32	+	1.7e-05	0.000662
glutamine family amino acid metabolic process	74	10	1.59	6.3	+	1.06e-05	0.000429
alpha-amino acid metabolic process	303	26	6.5	4	+	9.33e-09	6.2e-07
cellular amino acid metabolic process	427	39	9.16	4.26	+	2.94e-13	3.1e-11
primary metabolic process	9223	321	197.86	1.62	+	1.05e-24	3.88e-22
carboxylic acid metabolic process	999	78	21.43	3.64	+	1.14e-21	3.55e-19
oxoacid metabolic process	1156	81	24.8	3.27	+	8.74e-20	2.25e-17
organic acid metabolic process	1159	81	24.86	3.26	+	1.01e-19	2.49e-17
small molecule metabolic process	1751	119	37.56	3.17	+	4.34e-28	2.14e-25
amylopectin biosynthetic process	6	3	0.13	23.31	+	0.000704	0.0191
macromolecule biosynthetic process	3072	129	65.9	1.96	+	2.39e-13	2.57e-11
macromolecule metabolic process	7271	211	155.98	1.35	+	8.96e-07	4.42e-05
amylopectin metabolic process	6	3	0.13	23.31	+	0.000704	0.019
carbohydrate derivative metabolic process	867	59	18.6	3.17	+	4.33e-14	5.12e-12
carbohydrate derivative biosynthetic process	536	48	11.5	4.17	+	9.64e-16	1.36e-13
'de novo' UMP biosynthetic process	6	3	0.13	23.31	+	0.000704	0.0189
pyrimidine ribonucleotide biosynthetic process	22	6	0.47	12.71	+	2.13e-05	0.000816
ribonucleotide biosynthetic process	179	33	3.84	8.59	+	2.64e-19	5.57e-17
nucleotide biosynthetic process	219	36	4.7	7.66	+	1.69e-19	3.84e-17
nucleoside phosphate biosynthetic process	221	36	4.74	7.59	+	2.2e-19	4.81e-17
nucleoside phosphate metabolic process	346	44	7.42	5.93	+	1.17e-19	2.76e-17
organophosphate metabolic process	610	56	13.09	4.28	+	1.21e-18	2.3e-16
phosphorus metabolic process	1917	76	41.13	1.85	+	5.59e-07	2.85e-05
phosphate-containing compound metabolic process	1844	73	39.56	1.85	+	8.44e-07	4.19e-05
nucleobase-containing small molecule metabolic process	462	47	9.91	4.74	+	2.16e-17	3.54e-15
nucleobase-containing compound metabolic process	3878	116	83.19	1.39	+	0.000265	0.0078
organic cyclic compound metabolic process	4493	142	96.39	1.47	+	1.73e-06	8e-05
heterocycle metabolic process	4196	132	90.02	1.47	+	6.35e-06	0.000264
cellular aromatic compound metabolic process	4370	137	93.75	1.46	+	5.18e-06	0.000219
organophosphate biosynthetic process	402	46	8.62	5.33	+	7.48e-19	1.47e-16
organic cyclic compound biosynthetic process	2660	84	57.06	1.47	+	0.000437	0.0122
heterocycle biosynthetic process	2432	75	52.17	1.44	+	0.00208	0.047
aromatic compound biosynthetic process	2531	79	54.3	1.45	+	0.000942	0.0244
nucleotide metabolic process	342	44	7.34	6	+	7.81e-20	2.1e-17
ribose phosphate biosynthetic process	184	34	3.95	8.61	+	7.03e-20	1.98e-17
ribose phosphate metabolic process	275	39	5.9	6.61	+	5.1e-19	1.04e-16
ribonucleotide metabolic process	241	33	5.17	6.38	+	6.95e-16	1e-13
pyrimidine nucleotide biosynthetic process	33	6	0.71	8.48	+	0.000151	0.00479
pyrimidine-containing compound biosynthetic process	53	7	1.14	6.16	+	0.000256	0.00761
pyrimidine-containing compound metabolic process	67	7	1.44	4.87	+	0.000928	0.0242
pyrimidine nucleotide metabolic process	33	6	0.71	8.48	+	0.000151	0.00476
pyrimidine ribonucleotide metabolic process	22	6	0.47	12.71	+	2.13e-05	0.000811
pyrimidine ribonucleoside metabolic process	33	6	0.71	8.48	+	0.000151	0.00474
pyrimidine nucleoside metabolic process	38	6	0.82	7.36	+	0.0003	0.00877
nucleoside metabolic process	93	9	2	4.51	+	0.000303	0.00883
ribonucleoside metabolic process	69	8	1.48	5.4	+	0.000213	0.00655
ribonucleoside monophosphate metabolic process	207	28	4.44	6.31	+	1.47e-13	1.61e-11
nucleoside monophosphate metabolic process	214	28	4.59	6.1	+	3.07e-13	3.19e-11
nucleoside monophosphate biosynthetic process	162	28	3.48	8.06	+	6.08e-16	8.99e-14
ribonucleoside monophosphate biosynthetic process	155	28	3.33	8.42	+	2.24e-16	3.4e-14
pyrimidine ribonucleoside biosynthetic process	23	6	0.49	12.16	+	2.63e-05	0.000998
pyrimidine nucleoside biosynthetic process	26	6	0.56	10.76	+	4.76e-05	0.00171
nucleoside biosynthetic process	48	8	1.03	7.77	+	2.11e-05	0.000816
nucleobase-containing small molecule biosynthetic process	126	22	2.7	8.14	+	6.82e-13	6.96e-11
small molecule biosynthetic process	757	56	16.24	3.45	+	7.83e-15	1.05e-12
glycosyl compound biosynthetic process	103	10	2.21	4.53	+	0.000139	0.0045
ribonucleoside biosynthetic process	45	8	0.97	8.29	+	1.39e-05	0.00056
glycogen biosynthetic process	11	5	0.24	21.19	+	1.45e-05	0.000579
glycogen metabolic process	18	7	0.39	18.13	+	6.02e-07	3.04e-05
carbohydrate metabolic process	1067	45	22.89	1.97	+	3.8e-05	0.0014
cellular carbohydrate metabolic process	400	19	8.58	2.21	+	0.00167	0.0388
cellular macromolecule metabolic process	5910	182	126.79	1.44	+	1.73e-07	9.14e-06
energy reserve metabolic process	18	7	0.39	18.13	+	6.02e-07	3.02e-05
energy derivation by oxidation of organic compounds	161	15	3.45	4.34	+	5.1e-06	0.000217
generation of precursor metabolites and energy	369	31	7.92	3.92	+	5.62e-10	4.32e-08
oxidation-reduction process	1441	60	30.91	1.94	+	1.8e-06	8.27e-05
cellular macromolecule biosynthetic process	3022	129	64.83	1.99	+	6.23e-14	7.09e-12
carbohydrate biosynthetic process	337	19	7.23	2.63	+	0.000217	0.00665
glycine decarboxylation via glycine cleavage system	7	3	0.15	19.98	+	0.000991	0.0255
glycine catabolic process	8	3	0.17	17.48	+	0.00134	0.0328
drug metabolic process	746	41	16	2.56	+	1.59e-07	8.45e-06
serine family amino acid catabolic process	10	3	0.21	13.98	+	0.00225	0.0503
alpha-amino acid catabolic process	77	7	1.65	4.24	+	0.00195	0.0442
small molecule catabolic process	224	17	4.81	3.54	+	1.54e-05	0.000602
neurotransmitter catabolic process	10	3	0.21	13.98	+	0.00225	0.0497
isopentenyl diphosphate biosynthetic process, methylerythritol 4-phosphate pathway	8	3	0.17	17.48	+	0.00134	0.0329
glyceraldehyde-3-phosphate metabolic process	45	11	0.97	11.39	+	2.02e-08	1.23e-06
cellular aldehyde metabolic process	79	15	1.69	8.85	+	1.15e-09	8.53e-08
isopentenyl diphosphate biosynthetic process	18	4	0.39	10.36	+	0.00104	0.0266
phospholipid biosynthetic process	144	10	3.09	3.24	+	0.0016	0.0376
isopentenyl diphosphate metabolic process	18	4	0.39	10.36	+	0.00104	0.0263
pyruvate metabolic process	86	16	1.84	8.67	+	4.19e-10	3.35e-08
monocarboxylic acid metabolic process	478	34	10.25	3.32	+	4.5e-09	3.17e-07
pentose-phosphate shunt, non-oxidative branch	8	3	0.17	17.48	+	0.00134	0.0326
pentose-phosphate shunt	35	6	0.75	7.99	+	0.000201	0.00627
NADP metabolic process	44	6	0.94	6.36	+	0.000607	0.0166
nicotinamide nucleotide metabolic process	122	19	2.62	7.26	+	1.46e-10	1.23e-08
pyridine nucleotide metabolic process	124	19	2.66	7.14	+	1.87e-10	1.54e-08
pyridine-containing compound metabolic process	133	19	2.85	6.66	+	5.41e-10	4.21e-08
oxidoreduction coenzyme metabolic process	144	19	3.09	6.15	+	1.79e-09	1.27e-07
coenzyme metabolic process	324	27	6.95	3.88	+	8.6e-09	5.78e-07
cofactor metabolic process	600	38	12.87	2.95	+	1.08e-08	7.07e-07
glucose 6-phosphate metabolic process	37	6	0.79	7.56	+	0.000263	0.00779
primary alcohol metabolic process	9	3	0.19	15.54	+	0.00176	0.0405
'de novo' IMP biosynthetic process	13	4	0.28	14.34	+	0.000369	0.0106
IMP biosynthetic process	15	4	0.32	12.43	+	0.000581	0.016
purine ribonucleotide biosynthetic process	160	29	3.43	8.45	+	6e-17	9.59e-15
purine nucleotide biosynthetic process	166	31	3.56	8.7	+	2.36e-18	4.24e-16
purine-containing compound biosynthetic process	175	31	3.75	8.26	+	8.88e-18	1.54e-15
purine-containing compound metabolic process	261	32	5.6	5.72	+	3.12e-14	3.76e-12
purine nucleotide metabolic process	230	31	4.93	6.28	+	7.85e-15	1.03e-12
purine ribonucleotide metabolic process	221	29	4.74	6.12	+	1.08e-13	1.2e-11
IMP metabolic process	16	5	0.34	14.57	+	6.19e-05	0.00215
purine ribonucleoside monophosphate metabolic process	190	25	4.08	6.13	+	5.18e-12	4.71e-10
purine nucleoside monophosphate metabolic process	190	25	4.08	6.13	+	5.18e-12	4.64e-10
purine ribonucleoside monophosphate biosynthetic process	139	25	2.98	8.38	+	1e-14	1.29e-12
purine nucleoside monophosphate biosynthetic process	139	25	2.98	8.38	+	1e-14	1.26e-12
methylglyoxal catabolic process to lactate	10	3	0.21	13.98	+	0.00225	0.0505
'de novo' pyrimidine nucleobase biosynthetic process	10	3	0.21	13.98	+	0.00225	0.0501
AMP biosynthetic process	10	3	0.21	13.98	+	0.00225	0.0499
AMP metabolic process	10	3	0.21	13.98	+	0.00225	0.0506
starch catabolic process	17	4	0.36	10.97	+	0.000867	0.0227
carbohydrate catabolic process	293	21	6.29	3.34	+	3.66e-06	0.000164
cellular carbohydrate catabolic process	77	8	1.65	4.84	+	0.000421	0.0118
starch metabolic process	58	10	1.24	8.04	+	1.51e-06	7.07e-05
gluconeogenesis	22	5	0.47	10.59	+	0.000221	0.00674
glucose metabolic process	46	6	0.99	6.08	+	0.00075	0.0198
hexose metabolic process	117	13	2.51	5.18	+	3.77e-06	0.000167
monosaccharide metabolic process	155	15	3.33	4.51	+	3.33e-06	0.00015
hexose biosynthetic process	26	5	0.56	8.96	+	0.000434	0.0122
monosaccharide biosynthetic process	50	6	1.07	5.59	+	0.00112	0.0281
starch biosynthetic process	32	7	0.69	10.2	+	1.49e-05	0.000592
ribosomal large subunit assembly	42	9	0.9	9.99	+	1.04e-06	5.03e-05
ribonucleoprotein complex assembly	212	20	4.55	4.4	+	1.17e-07	6.31e-06
ribonucleoprotein complex subunit organization	221	20	4.74	4.22	+	2.18e-07	1.13e-05
protein-containing complex subunit organization	645	34	13.84	2.46	+	3.81e-06	0.000168
cellular component organization	2799	85	60.05	1.42	+	0.00155	0.0368
cellular component organization or biogenesis	3161	117	67.81	1.73	+	8.36e-09	5.68e-07
ribonucleoprotein complex biogenesis	532	52	11.41	4.56	+	1.91e-18	3.52e-16
cellular component biogenesis	1309	69	28.08	2.46	+	2.64e-11	2.33e-09
cellular protein-containing complex assembly	508	30	10.9	2.75	+	1.51e-06	7.04e-05
protein-containing complex assembly	554	32	11.88	2.69	+	1.06e-06	5.11e-05
cellular component assembly	788	35	16.9	2.07	+	9.72e-05	0.00326
ribosomal large subunit biogenesis	104	16	2.23	7.17	+	4.84e-09	3.37e-07
ribosome biogenesis	440	46	9.44	4.87	+	1.84e-17	3.11e-15
ribosome assembly	118	13	2.53	5.14	+	4.1e-06	0.000178
organelle assembly	217	15	4.66	3.22	+	0.000128	0.0042
organelle organization	1645	60	35.29	1.7	+	0.000109	0.00365
galactose metabolic process	30	6	0.64	9.32	+	9.53e-05	0.00322
acetyl-CoA metabolic process	25	5	0.54	9.32	+	0.000371	0.0106
acyl-CoA metabolic process	51	6	1.09	5.48	+	0.00122	0.0304
thioester metabolic process	51	6	1.09	5.48	+	0.00122	0.0303
lysine metabolic process	21	4	0.45	8.88	+	0.00172	0.0398
glycolytic process	69	13	1.48	8.78	+	1.61e-08	1e-06
ATP generation from ADP	69	13	1.48	8.78	+	1.61e-08	1.01e-06
ADP metabolic process	71	13	1.52	8.53	+	2.17e-08	1.3e-06
purine ribonucleoside diphosphate metabolic process	71	13	1.52	8.53	+	2.17e-08	1.28e-06
purine nucleoside diphosphate metabolic process	71	13	1.52	8.53	+	2.17e-08	1.27e-06
nucleoside diphosphate metabolic process	81	15	1.74	8.63	+	1.56e-09	1.13e-07
ribonucleoside diphosphate metabolic process	73	13	1.57	8.3	+	2.91e-08	1.67e-06
nucleoside diphosphate phosphorylation	74	15	1.59	9.45	+	5.22e-10	4.11e-08
nucleotide phosphorylation	77	15	1.65	9.08	+	8.45e-10	6.41e-08
ATP metabolic process	163	19	3.5	5.43	+	1.13e-08	7.35e-07
purine ribonucleoside triphosphate metabolic process	173	21	3.71	5.66	+	9.9e-10	7.41e-08
ribonucleoside triphosphate metabolic process	181	22	3.88	5.67	+	3.87e-10	3.13e-08
nucleoside triphosphate metabolic process	191	23	4.1	5.61	+	1.82e-10	1.52e-08
purine nucleoside triphosphate metabolic process	176	21	3.78	5.56	+	1.31e-09	9.58e-08
nicotinamide nucleotide biosynthetic process	81	14	1.74	8.06	+	1.2e-08	7.69e-07
pyridine nucleotide biosynthetic process	84	14	1.8	7.77	+	1.8e-08	1.11e-06
coenzyme biosynthetic process	230	18	4.93	3.65	+	5.87e-06	0.000246
cofactor biosynthetic process	292	22	6.26	3.51	+	1e-06	4.9e-05
pyridine-containing compound biosynthetic process	93	14	2	7.02	+	5.65e-08	3.09e-06
pyruvate biosynthetic process	69	13	1.48	8.78	+	1.61e-08	1.02e-06
monocarboxylic acid biosynthetic process	300	24	6.44	3.73	+	1.17e-07	6.35e-06
carboxylic acid biosynthetic process	580	44	12.44	3.54	+	3.13e-12	2.89e-10
organic acid biosynthetic process	580	44	12.44	3.54	+	3.13e-12	2.94e-10
ATP biosynthetic process	112	19	2.4	7.91	+	3.96e-11	3.4e-09
purine ribonucleoside triphosphate biosynthetic process	120	21	2.57	8.16	+	2.2e-12	2.13e-10
purine nucleoside triphosphate biosynthetic process	120	21	2.57	8.16	+	2.2e-12	2.09e-10
nucleoside triphosphate biosynthetic process	132	22	2.83	7.77	+	1.56e-12	1.53e-10
ribonucleoside triphosphate biosynthetic process	128	22	2.75	8.01	+	9.02e-13	9.04e-11
nucleotide catabolic process	76	13	1.63	7.97	+	4.43e-08	2.45e-06
nucleoside phosphate catabolic process	78	14	1.67	8.37	+	7.81e-09	5.37e-07
organophosphate catabolic process	105	15	2.25	6.66	+	3.56e-08	2.02e-06
nucleobase-containing compound catabolic process	225	19	4.83	3.94	+	1.15e-06	5.47e-05
aromatic compound catabolic process	298	21	6.39	3.28	+	4.68e-06	0.000202
cellular nitrogen compound catabolic process	274	20	5.88	3.4	+	4.82e-06	0.000207
organic cyclic compound catabolic process	308	21	6.61	3.18	+	7.53e-06	0.000311
heterocycle catabolic process	270	20	5.79	3.45	+	3.92e-06	0.000172
cytoplasmic translation	72	13	1.54	8.42	+	2.52e-08	1.46e-06
translation	620	96	13.3	7.22	+	6.89e-49	1.02e-45
cellular protein metabolic process	3337	140	71.59	1.96	+	1.36e-14	1.68e-12
protein metabolic process	3702	157	79.42	1.98	+	9.25e-17	1.44e-14
peptide biosynthetic process	625	97	13.41	7.23	+	1.73e-49	3.41e-46
peptide metabolic process	726	98	15.57	6.29	+	3.32e-45	3.27e-42
cellular amide metabolic process	820	106	17.59	6.03	+	2.12e-47	2.51e-44
amide biosynthetic process	687	101	14.74	6.85	+	1.19e-49	3.53e-46
gene expression	3289	141	70.56	2	+	2.81e-15	3.87e-13
photorespiration	54	8	1.16	6.91	+	4.5e-05	0.00163
cellular metabolic compound salvage	95	10	2.04	4.91	+	7.47e-05	0.00257
protein peptidyl-prolyl isomerization	35	5	0.75	6.66	+	0.00144	0.0348
ATP synthesis coupled proton transport	43	6	0.92	6.5	+	0.000543	0.0151
energy coupled proton transport, down electrochemical gradient	43	6	0.92	6.5	+	0.000543	0.015
proton transmembrane transport	81	9	1.74	5.18	+	0.000117	0.00387
monovalent inorganic cation transport	185	13	3.97	3.28	+	0.000305	0.00885
protein targeting to mitochondrion	52	7	1.12	6.27	+	0.00023	0.00695
establishment of protein localization to mitochondrion	52	7	1.12	6.27	+	0.00023	0.00688
protein localization to mitochondrion	52	7	1.12	6.27	+	0.00023	0.00692
mitochondrial transport	128	15	2.75	5.46	+	3.69e-07	1.9e-05
mitochondrion organization	171	14	3.67	3.82	+	3.97e-05	0.00145
response to glucose	50	6	1.07	5.59	+	0.00112	0.0279
response to hexose	56	6	1.2	4.99	+	0.0019	0.0434
response to chemical	3014	98	64.66	1.52	+	4.78e-05	0.0017
aromatic amino acid family biosynthetic process	52	6	1.12	5.38	+	0.00134	0.0325
cellular amino acid biosynthetic process	212	18	4.55	3.96	+	2.04e-06	9.26e-05
aromatic amino acid family metabolic process	77	7	1.65	4.24	+	0.00195	0.0444
plant ovule development	53	6	1.14	5.28	+	0.00147	0.0353
developmental process involved in reproduction	1453	52	31.17	1.67	+	0.000419	0.0119
plant-type ovary development	55	6	1.18	5.09	+	0.00175	0.0403
reproductive structure development	1233	50	26.45	1.89	+	3.44e-05	0.00128
reproductive system development	1233	50	26.45	1.89	+	3.44e-05	0.00129
system development	1847	65	39.62	1.64	+	0.00013	0.00425
carpel development	73	7	1.57	4.47	+	0.00147	0.0351
gynoecium development	86	8	1.84	4.34	+	0.000825	0.0217
post-embryonic development	1486	57	31.88	1.79	+	3.46e-05	0.00128
tRNA aminoacylation for protein translation	64	7	1.37	5.1	+	0.000724	0.0192
tRNA aminoacylation	64	7	1.37	5.1	+	0.000724	0.0194
amino acid activation	64	7	1.37	5.1	+	0.000724	0.0193
ncRNA metabolic process	421	25	9.03	2.77	+	1.03e-05	0.000418
mitochondrial transmembrane transport	56	6	1.2	4.99	+	0.0019	0.0435
response to cadmium ion	342	36	7.34	4.91	+	5.24e-14	6.07e-12
response to metal ion	483	38	10.36	3.67	+	3.71e-11	3.22e-09
response to inorganic substance	926	49	19.87	2.47	+	2.06e-08	1.24e-06
ribosomal small subunit biogenesis	95	10	2.04	4.91	+	7.47e-05	0.00255
detection of abiotic stimulus	76	8	1.63	4.91	+	0.000388	0.0111
response to abiotic stimulus	2082	82	44.67	1.84	+	1.9e-07	9.94e-06
detection of external stimulus	76	8	1.63	4.91	+	0.000388	0.011
dicarboxylic acid metabolic process	89	9	1.91	4.71	+	0.000224	0.0068
translational elongation	73	7	1.57	4.47	+	0.00147	0.0352
aerobic respiration	91	8	1.95	4.1	+	0.00116	0.0289
cell redox homeostasis	140	12	3	4	+	9.32e-05	0.00317
alpha-amino acid biosynthetic process	188	15	4.03	3.72	+	2.81e-05	0.00106
response to cytokinin	252	20	5.41	3.7	+	1.48e-06	6.98e-05
pigment biosynthetic process	119	9	2.55	3.53	+	0.00156	0.037
rRNA processing	228	16	4.89	3.27	+	6.53e-05	0.00226
rRNA metabolic process	241	16	5.17	3.09	+	0.00012	0.00396
ncRNA processing	343	18	7.36	2.45	+	0.000701	0.0191
plastid organization	253	16	5.43	2.95	+	0.000202	0.00625
response to salt stress	569	30	12.21	2.46	+	1.52e-05	0.000597
response to osmotic stress	646	33	13.86	2.38	+	9.12e-06	0.000374
embryo development ending in seed dormancy	557	25	11.95	2.09	+	0.00102	0.0262
embryo development	574	25	12.31	2.03	+	0.00126	0.031
transcription, DNA-templated	1888	22	40.5	0.54	-	0.00163	0.038
nucleic acid-templated transcription	1888	22	40.5	0.54	-	0.00163	0.0382
Unclassified	4505	50	96.65	0.52	-	3.59e-08	2e-06
defense response to fungus	488	0	10.47	< 0.01	-	4.55e-05	0.00164
response to fungus	571	2	12.25	0.16	-	0.000955	0.0247

### Sheet: -24&-15h enriched Mol Func
GO molecular function complete	# of genes possible	# of genes observed	# of gnes expected	Fold Enrichment	+/-	raw P value	FDR
glucose-6-phosphate 1-epimerase activity	5	3	0.11	27.97	+	0.000477	0.0471
racemase and epimerase activity, acting on carbohydrates and derivatives	30	6	0.64	9.32	+	9.53e-05	0.0159
racemase and epimerase activity	40	7	0.86	8.16	+	5.28e-05	0.00927
isomerase activity	272	28	5.84	4.8	+	5.6e-11	2.95e-08
catalytic activity	9648	279	206.98	1.35	+	2.05e-09	8.11e-07
oxidoreductase activity, acting on the aldehyde or oxo group of donors, disulfide as acceptor	13	4	0.28	14.34	+	0.000369	0.0388
oxidoreductase activity, acting on the aldehyde or oxo group of donors	74	8	1.59	5.04	+	0.000329	0.0358
oxidoreductase activity	1644	58	35.27	1.64	+	0.000315	0.0355
cobalt ion binding	46	11	0.99	11.15	+	2.46e-08	8.63e-06
ion binding	5759	161	123.55	1.3	+	0.000284	0.0332
binding	11441	311	245.44	1.27	+	7.77e-08	2.46e-05
structural constituent of ribosome	361	78	7.74	10.07	+	7.81e-49	2.47e-45
structural molecule activity	533	81	11.43	7.08	+	1.27e-40	2e-37
phosphotransferase activity, phosphate group as acceptor	34	6	0.73	8.23	+	0.000175	0.0221
nucleobase-containing compound kinase activity	45	7	0.97	7.25	+	0.000103	0.0162
peptidyl-prolyl cis-trans isomerase activity	60	7	1.29	5.44	+	0.000509	0.0487
cis-trans isomerase activity	65	8	1.39	5.74	+	0.000146	0.021
rRNA binding	156	16	3.35	4.78	+	7.81e-07	0.000224
RNA binding	1535	78	32.93	2.37	+	5.92e-12	3.74e-09
organic cyclic compound binding	7074	202	151.76	1.33	+	6e-06	0.00135
heterocyclic compound binding	7055	202	151.35	1.33	+	4.72e-06	0.00115
oxidoreductase activity, acting on the CH-OH group of donors, NAD or NADP as acceptor	178	15	3.82	3.93	+	1.55e-05	0.00327
oxidoreductase activity, acting on CH-OH group of donors	245	16	5.26	3.04	+	0.000143	0.0215
copper ion binding	240	19	5.15	3.69	+	2.78e-06	0.000733
mRNA binding	422	33	9.05	3.65	+	8.51e-10	3.84e-07
translation factor activity, RNA binding	165	12	3.54	3.39	+	0.000385	0.0393
ligase activity	261	16	5.6	2.86	+	0.000281	0.0341
coenzyme binding	433	24	9.29	2.58	+	4.37e-05	0.00812
nucleotide binding	2813	90	60.35	1.49	+	0.000162	0.0222
nucleoside phosphate binding	2813	90	60.35	1.49	+	0.000162	0.0213
small molecule binding	3224	104	69.16	1.5	+	3.44e-05	0.0068
Unclassified	4621	41	99.13	0.41	-	3.55e-12	2.8e-09

### Sheet: 0h enriched Bio Proc GO terms
GO biological process complete	# of genes possible	# of genes observed	# of gnes expected	Fold Enrichment	+/-	raw P value	FDR
L-alanine catabolic process	4	3	0.07	40.52	+	0.000198	0.0189
L-alanine metabolic process	4	3	0.07	40.52	+	0.000198	0.0186
alanine metabolic process	4	3	0.07	40.52	+	0.000198	0.018
pyruvate family amino acid metabolic process	4	3	0.07	40.52	+	0.000198	0.0174
primary metabolic process	9223	223	170.7	1.31	+	2.05e-06	0.000449
metabolic process	11121	268	205.82	1.3	+	4.05e-08	3.99e-05
organonitrogen compound metabolic process	4900	137	90.69	1.51	+	4.74e-07	0.000187
organic substance metabolic process	9935	238	183.87	1.29	+	1.21e-06	0.000325
nitrogen compound metabolic process	8015	189	148.34	1.27	+	0.000122	0.0129
small molecule metabolic process	1751	53	32.41	1.64	+	0.000677	0.0455
cellular metabolic process	9524	234	176.27	1.33	+	2.14e-07	0.000126
cellular process	12555	290	232.36	1.25	+	4.51e-07	0.000205
alanine catabolic process	4	3	0.07	40.52	+	0.000198	0.0183
pyruvate family amino acid catabolic process	4	3	0.07	40.52	+	0.000198	0.0177
catabolic process	1839	55	34.04	1.62	+	0.000649	0.0451
small molecule catabolic process	224	13	4.15	3.14	+	0.000433	0.0333
organic substance catabolic process	1594	52	29.5	1.76	+	0.000121	0.013
photosynthetic acclimation	9	4	0.17	24.01	+	6.76e-05	0.00909
response to light intensity	158	12	2.92	4.1	+	6.96e-05	0.00915
response to light stimulus	742	44	13.73	3.2	+	5.09e-11	1e-07
response to radiation	773	44	14.31	3.08	+	1.74e-10	2.58e-07
response to abiotic stimulus	2082	94	38.53	2.44	+	3.41e-15	2.02e-11
response to stimulus	6446	189	119.3	1.58	+	7.44e-12	2.2e-08
telomeric loop formation	15	4	0.28	14.41	+	0.000336	0.0276
cellular macromolecule metabolic process	5910	142	109.38	1.3	+	0.000733	0.0487
homeostatic process	602	24	11.14	2.15	+	0.000665	0.0457
biological regulation	6500	167	120.3	1.39	+	3.46e-06	0.000706
glycine metabolic process	18	4	0.33	12.01	+	0.000608	0.0433
neurotransmitter metabolic process	34	5	0.63	7.95	+	0.000672	0.0457
regulation of neurotransmitter levels	39	6	0.72	8.31	+	0.000156	0.0154
cellular response to blue light	25	5	0.46	10.81	+	0.00019	0.0184
cellular response to light stimulus	137	12	2.54	4.73	+	1.9e-05	0.00322
cellular response to radiation	144	12	2.67	4.5	+	3.01e-05	0.00456
cofactor transport	29	5	0.54	9.32	+	0.00035	0.0279
transport	2455	78	45.44	1.72	+	3.61e-06	0.000712
establishment of localization	2500	80	46.27	1.73	+	2.01e-06	0.000458
localization	2633	84	48.73	1.72	+	1.52e-06	0.000374
photomorphogenesis	74	11	1.37	8.03	+	4.07e-07	0.0002
response to red or far red light	219	20	4.05	4.93	+	1.82e-08	2.15e-05
regulation of photosynthesis	41	6	0.76	7.91	+	0.0002	0.0171
regulation of cellular process	5210	132	96.43	1.37	+	0.00013	0.0132
regulation of biological process	5782	145	107.01	1.35	+	7.71e-05	0.0097
chlorophyll metabolic process	59	8	1.09	7.33	+	2.87e-05	0.00446
porphyrin-containing compound metabolic process	72	8	1.33	6	+	0.000104	0.012
tetrapyrrole metabolic process	73	8	1.35	5.92	+	0.000113	0.0124
photosynthesis, light harvesting	46	6	0.85	7.05	+	0.000351	0.0276
generation of precursor metabolites and energy	369	19	6.83	2.78	+	0.000103	0.0122
photosynthesis, light reaction	125	11	2.31	4.75	+	4.05e-05	0.00584
photosynthesis	235	19	4.35	4.37	+	2.41e-07	0.000129
organophosphate ester transport	49	6	0.91	6.62	+	0.000477	0.0352
peptidyl-serine phosphorylation	102	12	1.89	6.36	+	1.17e-06	0.000331
protein phosphorylation	953	34	17.64	1.93	+	0.000377	0.0293
phosphorylation	1283	45	23.75	1.9	+	7.81e-05	0.00962
phosphate-containing compound metabolic process	1844	66	34.13	1.93	+	4.83e-07	0.000178
phosphorus metabolic process	1917	68	35.48	1.92	+	4.7e-07	0.000198
cellular protein modification process	2360	78	43.68	1.79	+	9.84e-07	0.000291
protein modification process	2360	78	43.68	1.79	+	9.84e-07	0.000306
protein metabolic process	3702	100	68.52	1.46	+	0.000112	0.0125
macromolecule modification	2842	81	52.6	1.54	+	0.00013	0.0134
cellular protein metabolic process	3337	93	61.76	1.51	+	7.07e-05	0.00908
peptidyl-serine modification	104	12	1.92	6.23	+	1.42e-06	0.000364
abscisic acid-activated signaling pathway	224	17	4.15	4.1	+	2.31e-06	0.000487
cellular response to abscisic acid stimulus	249	17	4.61	3.69	+	8.62e-06	0.00159
cellular response to lipid	402	19	7.44	2.55	+	0.000291	0.0243
response to lipid	787	35	14.57	2.4	+	3.69e-06	0.000703
response to organic substance	2151	66	39.81	1.66	+	8.61e-05	0.0104
response to chemical	3014	98	55.78	1.76	+	4.81e-08	4.06e-05
response to endogenous stimulus	1823	55	33.74	1.63	+	0.000456	0.0341
response to hormone	1815	55	33.59	1.64	+	0.000434	0.0329
cellular response to acid chemical	455	20	8.42	2.38	+	0.000648	0.0456
response to acid chemical	1186	50	21.95	2.28	+	1.52e-07	0.000112
cellular response to alcohol	249	17	4.61	3.69	+	8.62e-06	0.00155
response to oxygen-containing compound	1594	61	29.5	2.07	+	1.79e-07	0.000117
response to alcohol	577	30	10.68	2.81	+	9.21e-07	0.000303
response to abscisic acid	573	30	10.6	2.83	+	8.04e-07	0.00028
protein autophosphorylation	218	15	4.03	3.72	+	2.65e-05	0.00424
organic anion transport	178	12	3.29	3.64	+	0.000199	0.0173
ion transport	748	31	13.84	2.24	+	5.35e-05	0.00735
dephosphorylation	184	12	3.41	3.52	+	0.000266	0.0224
ion transmembrane transport	381	21	7.05	2.98	+	1.76e-05	0.00307
transmembrane transport	885	32	16.38	1.95	+	0.000558	0.0402
inorganic ion homeostasis	238	13	4.4	2.95	+	0.000741	0.0487
response to water deprivation	338	18	6.26	2.88	+	0.000105	0.0119
response to water	345	18	6.39	2.82	+	0.000133	0.0134
response to inorganic substance	926	40	17.14	2.33	+	1.66e-06	0.000392
response to stress	3635	101	67.28	1.5	+	4.1e-05	0.00578
vesicle-mediated transport	499	24	9.24	2.6	+	3.75e-05	0.00554
intracellular signal transduction	642	29	11.88	2.44	+	2.21e-05	0.00363
response to osmotic stress	646	26	11.96	2.17	+	0.000337	0.0273
establishment of localization in cell	740	28	13.7	2.04	+	0.000512	0.0374

### Sheet: 0h enriched Mol Func GO terms
GO molecular function complete	# of genes possible	# of genes observed	# of gnes expected	Fold Enrichment	+/-	raw P value	FDR
L-alanine:2-oxoglutarate aminotransferase activity	5	3	0.09	32.42	+	0.000312	0.0308
alanine-oxo-acid transaminase activity	5	3	0.09	32.42	+	0.000312	0.0299
transaminase activity	74	7	1.37	5.11	+	0.000685	0.0481
transferase activity, transferring nitrogenous groups	74	7	1.37	5.11	+	0.000685	0.0492
catalytic activity	9648	257	178.56	1.44	+	2.09e-12	1.65e-09
alanine-glyoxylate transaminase activity	6	3	0.11	27.02	+	0.000462	0.0417
double-stranded telomeric DNA binding	17	4	0.31	12.71	+	0.000504	0.0443
organic cyclic compound binding	7074	174	130.92	1.33	+	2.67e-05	0.00313
binding	11441	294	211.75	1.39	+	5.09e-13	5.36e-10
heterocyclic compound binding	7055	174	130.57	1.33	+	2.6e-05	0.00316
potassium:proton antiporter activity	17	4	0.31	12.71	+	0.000504	0.0431
transporter activity	1424	45	26.36	1.71	+	0.000605	0.0455
antiporter activity	176	11	3.26	3.38	+	0.000661	0.0486
calcium-dependent protein serine/threonine kinase activity	47	7	0.87	8.05	+	5.31e-05	0.00579
protein kinase activity	1091	37	20.19	1.83	+	0.000564	0.0446
kinase activity	1466	46	27.13	1.7	+	0.000687	0.0472
transferase activity, transferring phosphorus-containing groups	1705	52	31.56	1.65	+	0.000582	0.0448
catalytic activity, acting on a protein	2728	88	50.49	1.74	+	4.75e-07	9.39e-05
phosphotransferase activity, alcohol group as acceptor	1246	41	23.06	1.78	+	0.00055	0.0446
calcium-dependent protein kinase activity	47	7	0.87	8.05	+	5.31e-05	0.00599
calmodulin-dependent protein kinase activity	47	6	0.87	6.9	+	0.000389	0.0362
protein serine/threonine phosphatase activity	179	13	3.31	3.92	+	5.4e-05	0.00569
phosphoprotein phosphatase activity	225	14	4.16	3.36	+	0.000134	0.0137
phosphatase activity	364	25	6.74	3.71	+	6.19e-08	1.78e-05
phosphoric ester hydrolase activity	431	26	7.98	3.26	+	3.66e-07	8.89e-05
hydrolase activity	3503	105	64.83	1.62	+	8.97e-07	0.000142
calcium ion binding	259	14	4.79	2.92	+	0.000519	0.0432
metal ion binding	3381	110	62.57	1.76	+	5.89e-09	3.1e-06
cation binding	3402	112	62.96	1.78	+	1.91e-09	1.2e-06
ion binding	5759	183	106.59	1.72	+	1.32e-14	4.18e-11
protein binding	4417	152	81.75	1.86	+	1.5e-14	2.37e-11
ATP binding	2018	67	37.35	1.79	+	5.12e-06	0.000703
drug binding	2398	77	44.38	1.73	+	3.89e-06	0.000559
adenyl ribonucleotide binding	2095	67	38.77	1.73	+	1.66e-05	0.00219
adenyl nucleotide binding	2102	67	38.9	1.72	+	2.39e-05	0.00302
purine nucleotide binding	2352	78	43.53	1.79	+	9.41e-07	0.000142
nucleotide binding	2813	93	52.06	1.79	+	6.12e-08	2.15e-05
nucleoside phosphate binding	2813	93	52.06	1.79	+	6.12e-08	1.93e-05
small molecule binding	3224	106	59.67	1.78	+	6.69e-09	3.02e-06
purine ribonucleotide binding	2344	78	43.38	1.8	+	6.4e-07	0.000106
ribonucleotide binding	2368	79	43.83	1.8	+	4.78e-07	8.89e-05
carbohydrate derivative binding	2405	80	44.51	1.8	+	5.35e-07	9.39e-05
purine ribonucleoside triphosphate binding	2266	78	41.94	1.86	+	1.73e-07	4.54e-05
anion binding	2846	94	52.67	1.78	+	4.89e-08	1.93e-05
Unclassified	4621	45	85.52	0.53	-	3.87e-07	8.74e-05

### Sheet: +9h enriched Biol Proc GO term
GO biological process complete	# of genes possible	# of genes observed	# of gnes expected	Fold Enrichment	+/-	raw P value	FDR
branched-chain amino acid catabolic process	20	7	0.57	12.18	+	7.03e-06	0.000944
cellular amino acid catabolic process	85	12	2.44	4.91	+	1.68e-05	0.00187
carboxylic acid catabolic process	150	20	4.31	4.64	+	6.72e-08	2.09e-05
carboxylic acid metabolic process	999	55	28.7	1.92	+	9.43e-06	0.00121
oxoacid metabolic process	1156	62	33.21	1.87	+	6.78e-06	0.000955
organic acid metabolic process	1159	62	33.29	1.86	+	6.99e-06	0.000962
organic substance metabolic process	9935	381	285.38	1.34	+	7.26e-12	8.58e-09
metabolic process	11121	429	319.45	1.34	+	1.18e-14	3.48e-11
small molecule metabolic process	1751	85	50.3	1.69	+	4.73e-06	0.000717
cellular metabolic process	9524	361	273.58	1.32	+	2.84e-10	2.4e-07
cellular process	12555	444	360.64	1.23	+	5.02e-09	2.7e-06
organic acid catabolic process	150	20	4.31	4.64	+	6.72e-08	2.21e-05
cellular catabolic process	1570	74	45.1	1.64	+	5.41e-05	0.00508
catabolic process	1839	86	52.83	1.63	+	1.54e-05	0.00179
small molecule catabolic process	224	21	6.43	3.26	+	6.07e-06	0.000875
organonitrogen compound metabolic process	4900	207	140.75	1.47	+	8.76e-09	4.32e-06
nitrogen compound metabolic process	8015	298	230.23	1.29	+	3.68e-07	8.69e-05
primary metabolic process	9223	350	264.93	1.32	+	7.07e-10	5.22e-07
branched-chain amino acid metabolic process	49	8	1.41	5.68	+	0.000176	0.0107
fatty acid beta-oxidation	43	8	1.24	6.48	+	7.85e-05	0.00645
fatty acid catabolic process	50	8	1.44	5.57	+	0.000199	0.0119
fatty acid metabolic process	249	20	7.15	2.8	+	7.66e-05	0.00638
monocarboxylic acid metabolic process	478	32	13.73	2.33	+	2.83e-05	0.00294
cellular lipid metabolic process	720	42	20.68	2.03	+	3.04e-05	0.0031
lipid metabolic process	1033	60	29.67	2.02	+	7.59e-07	0.000155
monocarboxylic acid catabolic process	66	10	1.9	5.27	+	4.92e-05	0.00477
fatty acid oxidation	47	8	1.35	5.93	+	0.000136	0.00875
lipid oxidation	57	9	1.64	5.5	+	8.79e-05	0.00642
oxidation-reduction process	1441	73	41.39	1.76	+	5.89e-06	0.00087
lipid modification	102	10	2.93	3.41	+	0.00119	0.0499
cytokinin metabolic process	41	7	1.18	5.94	+	0.00035	0.0188
amine metabolic process	117	11	3.36	3.27	+	0.000947	0.0412
cellular hormone metabolic process	62	8	1.78	4.49	+	0.000731	0.0333
regulation of hormone levels	417	26	11.98	2.17	+	0.000388	0.0198
biological regulation	6500	241	186.71	1.29	+	1.49e-05	0.00179
autophagy	71	10	2.04	4.9	+	8.55e-05	0.00648
process utilizing autophagic mechanism	71	10	2.04	4.9	+	8.55e-05	0.00657
alpha-amino acid catabolic process	77	10	2.21	4.52	+	0.000157	0.00997
cellular aldehyde metabolic process	79	10	2.27	4.41	+	0.00019	0.0114
response to chitin	137	17	3.94	4.32	+	1.57e-06	0.000282
response to drug	583	41	16.75	2.45	+	4.8e-07	0.000109
response to chemical	3014	157	86.58	1.81	+	7.04e-13	1.39e-09
response to stimulus	6446	296	185.16	1.6	+	3.94e-18	2.33e-14
response to oxygen-containing compound	1594	98	45.79	2.14	+	8.35e-12	8.22e-09
response to organonitrogen compound	230	19	6.61	2.88	+	8.14e-05	0.0066
response to nitrogen compound	348	24	10	2.4	+	0.000168	0.0104
response to organic substance	2151	106	61.79	1.72	+	1.15e-07	3.23e-05
seed germination	91	11	2.61	4.21	+	0.000133	0.00864
multicellular organismal process	2961	119	85.06	1.4	+	0.000252	0.0142
seedling development	107	12	3.07	3.9	+	0.000128	0.00841
multicellular organism development	2724	110	78.25	1.41	+	0.000378	0.0196
developmental process	3290	128	94.51	1.35	+	0.000577	0.028
amino acid transport	77	9	2.21	4.07	+	0.000666	0.0313
carboxylic acid transport	126	12	3.62	3.32	+	0.000508	0.025
organic acid transport	126	12	3.62	3.32	+	0.000508	0.0253
organic substance transport	1370	69	39.35	1.75	+	1.62e-05	0.00184
transport	2455	113	70.52	1.6	+	1.15e-06	0.000213
establishment of localization	2500	113	71.81	1.57	+	2.65e-06	0.000423
localization	2633	117	75.63	1.55	+	4.34e-06	0.000675
organic anion transport	178	15	5.11	2.93	+	0.000364	0.0191
anion transport	315	22	9.05	2.43	+	0.000294	0.0161
ion transport	748	40	21.49	1.86	+	0.000378	0.0194
nitrogen compound transport	1052	51	30.22	1.69	+	0.000504	0.0253
leaf senescence	97	11	2.79	3.95	+	0.000222	0.013
phyllome development	457	27	13.13	2.06	+	0.000697	0.0319
plant organ development	930	48	26.71	1.8	+	0.000158	0.00986
system development	1847	81	53.06	1.53	+	0.000244	0.0138
shoot system development	770	40	22.12	1.81	+	0.000692	0.032
plant organ senescence	100	12	2.87	4.18	+	7.11e-05	0.0061
aging	154	15	4.42	3.39	+	8.47e-05	0.00659
regulation of stomatal movement	81	9	2.33	3.87	+	0.000927	0.0412
regulation of cellular process	5210	196	149.66	1.31	+	6.28e-05	0.00546
regulation of biological process	5782	216	166.09	1.3	+	3.2e-05	0.00321
negative regulation of signal transduction	96	10	2.76	3.63	+	0.000777	0.0351
negative regulation of cell communication	100	10	2.87	3.48	+	0.00104	0.0447
negative regulation of cellular process	675	35	19.39	1.81	+	0.00116	0.0488
negative regulation of response to stimulus	193	16	5.54	2.89	+	0.000279	0.0154
regulation of response to stimulus	656	37	18.84	1.96	+	0.000237	0.0137
negative regulation of signaling	100	10	2.87	3.48	+	0.00104	0.0444
response to light intensity	158	14	4.54	3.08	+	0.000355	0.0187
response to light stimulus	742	42	21.31	1.97	+	6.18e-05	0.00546
response to radiation	773	43	22.2	1.94	+	8.27e-05	0.00652
response to abiotic stimulus	2082	111	59.81	1.86	+	8.38e-10	5.51e-07
cellular response to starvation	136	12	3.91	3.07	+	0.000947	0.0415
response to external stimulus	1611	79	46.28	1.71	+	8.41e-06	0.00111
response to starvation	154	14	4.42	3.16	+	0.000279	0.0156
response to stress	3635	179	104.42	1.71	+	1.26e-12	1.87e-09
response to water deprivation	338	28	9.71	2.88	+	1.77e-06	0.000299
response to water	345	29	9.91	2.93	+	8.84e-07	0.000169
response to acid chemical	1186	70	34.07	2.05	+	5.42e-08	1.89e-05
response to inorganic substance	926	60	26.6	2.26	+	1.87e-08	8.49e-06
cell surface receptor signaling pathway	248	20	7.12	2.81	+	7.27e-05	0.00614
developmental maturation	190	15	5.46	2.75	+	0.000686	0.0319
protein autophosphorylation	218	17	6.26	2.71	+	0.000355	0.0189
protein phosphorylation	953	63	27.38	2.3	+	4.45e-09	2.63e-06
phosphorylation	1283	69	36.85	1.87	+	1.63e-06	0.000283
phosphate-containing compound metabolic process	1844	93	52.97	1.76	+	3.08e-07	7.58e-05
phosphorus metabolic process	1917	95	55.07	1.73	+	4.96e-07	0.000109
cellular protein modification process	2360	116	67.79	1.71	+	3.07e-08	1.13e-05
protein modification process	2360	116	67.79	1.71	+	3.07e-08	1.21e-05
protein metabolic process	3702	147	106.34	1.38	+	6.12e-05	0.00549
macromolecule modification	2842	117	81.64	1.43	+	0.000119	0.00803
cellular protein metabolic process	3337	128	95.86	1.34	+	0.000933	0.0412
cellular macromolecule metabolic process	5910	223	169.77	1.31	+	1.13e-05	0.0014
response to oxidative stress	475	37	13.64	2.71	+	1.69e-07	4.53e-05
response to wounding	217	16	6.23	2.57	+	0.000914	0.041
response to ethylene	305	22	8.76	2.51	+	0.000238	0.0137
response to hormone	1815	84	52.14	1.61	+	3.5e-05	0.00345
response to endogenous stimulus	1823	85	52.37	1.62	+	1.96e-05	0.00215
response to salt stress	569	39	16.34	2.39	+	2.1e-06	0.000346
response to osmotic stress	646	46	18.56	2.48	+	6.81e-08	2.01e-05
ion transmembrane transport	381	24	10.94	2.19	+	0.000621	0.0294
transmembrane transport	885	58	25.42	2.28	+	2.64e-08	1.12e-05
response to abscisic acid	573	35	16.46	2.13	+	8.26e-05	0.0066
response to alcohol	577	35	16.57	2.11	+	8.7e-05	0.00643
response to lipid	787	44	22.61	1.95	+	6.05e-05	0.00551
response to other organism	1209	62	34.73	1.79	+	2.4e-05	0.00258
response to external biotic stimulus	1212	62	34.81	1.78	+	2.47e-05	0.00261
response to biotic stimulus	1250	65	35.91	1.81	+	9.91e-06	0.00125
multi-organism process	1728	77	49.64	1.55	+	0.00021	0.0124
transcription, DNA-templated	1888	84	54.23	1.55	+	0.000119	0.00812
nucleic acid-templated transcription	1888	84	54.23	1.55	+	0.000119	0.00821
RNA biosynthetic process	1893	84	54.38	1.54	+	0.000123	0.00817
nucleobase-containing compound biosynthetic process	2210	92	63.48	1.45	+	0.000569	0.0278
organic cyclic compound biosynthetic process	2660	111	76.41	1.45	+	9.77e-05	0.00704
heterocycle biosynthetic process	2432	99	69.86	1.42	+	0.000617	0.0294
aromatic compound biosynthetic process	2531	107	72.7	1.47	+	8.67e-05	0.00649
cellular protein-containing complex assembly	508	3	14.59	0.21	-	0.000589	0.0283
cellular component biogenesis	1309	19	37.6	0.51	-	0.00112	0.0477
protein-containing complex subunit organization	645	5	18.53	0.27	-	0.000414	0.0209
DNA metabolic process	537	3	15.43	0.19	-	0.0003	0.0163
chromosome organization	544	2	15.63	0.13	-	5.68e-05	0.00525
ribosome biogenesis	440	1	12.64	0.08	-	0.000102	0.0072
ribonucleoprotein complex biogenesis	532	2	15.28	0.13	-	5.36e-05	0.00511
RNA modification	441	1	12.67	0.08	-	0.000103	0.00718
translation	620	1	17.81	0.06	-	7.72e-07	0.000152
peptide biosynthetic process	625	1	17.95	0.06	-	5.09e-07	0.000107
amide biosynthetic process	687	5	19.73	0.25	-	0.000158	0.00995
ncRNA processing	343	0	9.85	< 0.01	-	9.78e-05	0.00696
ncRNA metabolic process	421	0	12.09	< 0.01	-	1.51e-05	0.00179
RNA processing	819	3	23.53	0.13	-	2.6e-07	6.68e-05

### Sheet: +9h enriched Mol Func GO terms
GO molecular function complete	# of genes possible	# of genes observed	# of gnes expected	Fold Enrichment	+/-	raw P value	FDR
basic amino acid transmembrane transporter activity	20	5	0.57	8.7	+	0.00056	0.0305
amino acid transmembrane transporter activity	88	10	2.53	3.96	+	0.000417	0.0235
carboxylic acid transmembrane transporter activity	135	13	3.88	3.35	+	0.000273	0.0169
organic acid transmembrane transporter activity	135	13	3.88	3.35	+	0.000273	0.0166
transmembrane transporter activity	1213	69	34.84	1.98	+	2.11e-07	5.12e-05
transporter activity	1424	78	40.9	1.91	+	1.8e-07	4.75e-05
inorganic molecular entity transmembrane transporter activity	746	43	21.43	2.01	+	3.78e-05	0.00271
organic anion transmembrane transporter activity	202	16	5.8	2.76	+	0.000446	0.0247
anion transmembrane transporter activity	310	24	8.9	2.7	+	2.67e-05	0.00206
ion transmembrane transporter activity	792	48	22.75	2.11	+	3.3e-06	0.000474
quinone binding	33	6	0.95	6.33	+	0.000691	0.037
cofactor binding	1000	54	28.73	1.88	+	2.19e-05	0.00177
binding	11441	422	328.64	1.28	+	4.96e-11	5.22e-08
transmembrane receptor protein serine/threonine kinase activity	171	17	4.91	3.46	+	2.3e-05	0.00182
protein serine/threonine kinase activity	946	63	27.17	2.32	+	3.83e-09	2.42e-06
protein kinase activity	1091	66	31.34	2.11	+	4.54e-08	2.39e-05
kinase activity	1466	77	42.11	1.83	+	9.47e-07	0.000166
transferase activity, transferring phosphorus-containing groups	1705	80	48.98	1.63	+	2.91e-05	0.00219
transferase activity	4076	166	117.08	1.42	+	3.99e-06	0.000548
catalytic activity	9648	381	277.14	1.37	+	8.02e-14	2.53e-10
catalytic activity, acting on a protein	2728	128	78.36	1.63	+	7.84e-08	2.25e-05
phosphotransferase activity, alcohol group as acceptor	1246	72	35.79	2.01	+	6.91e-08	2.18e-05
transmembrane receptor protein kinase activity	186	18	5.34	3.37	+	1.86e-05	0.00159
transmembrane signaling receptor activity	225	20	6.46	3.09	+	2.05e-05	0.0017
signaling receptor activity	254	21	7.3	2.88	+	3.47e-05	0.00255
molecular transducer activity	295	24	8.47	2.83	+	1.26e-05	0.0012
solute:cation symporter activity	176	15	5.06	2.97	+	0.000326	0.0194
symporter activity	210	18	6.03	2.98	+	8.06e-05	0.00542
secondary active transmembrane transporter activity	399	30	11.46	2.62	+	4.73e-06	0.000554
active transmembrane transporter activity	663	44	19.04	2.31	+	1.14e-06	0.000181
calmodulin binding	242	18	6.95	2.59	+	0.000409	0.0235
protein binding	4417	174	126.88	1.37	+	1.58e-05	0.00142
calcium ion binding	259	19	7.44	2.55	+	0.000336	0.0197
metal ion binding	3381	140	97.12	1.44	+	1.46e-05	0.00135
cation binding	3402	141	97.72	1.44	+	1.21e-05	0.00119
ion binding	5759	253	165.43	1.53	+	8.63e-13	1.36e-09
sequence-specific DNA binding	973	53	27.95	1.9	+	1.81e-05	0.00158
organic cyclic compound binding	7074	252	203.2	1.24	+	0.000126	0.00827
heterocyclic compound binding	7055	250	202.66	1.23	+	0.000203	0.0131
DNA binding transcription factor activity	1744	86	50.1	1.72	+	2.21e-06	0.000333
transcription regulator activity	1904	87	54.69	1.59	+	3.82e-05	0.00268
ATP binding	2018	98	57.97	1.69	+	9.06e-07	0.000168
drug binding	2398	114	68.88	1.65	+	2.27e-07	5.11e-05
adenyl ribonucleotide binding	2095	101	60.18	1.68	+	7.01e-07	0.000148
adenyl nucleotide binding	2102	101	60.38	1.67	+	7.49e-07	0.000148
purine nucleotide binding	2352	106	67.56	1.57	+	6.61e-06	0.000674
nucleotide binding	2813	123	80.8	1.52	+	4.68e-06	0.000592
nucleoside phosphate binding	2813	123	80.8	1.52	+	4.68e-06	0.000569
small molecule binding	3224	140	92.61	1.51	+	1.12e-06	0.000186
purine ribonucleotide binding	2344	106	67.33	1.57	+	6.25e-06	0.000681
ribonucleotide binding	2368	107	68.02	1.57	+	5.23e-06	0.00059
carbohydrate derivative binding	2405	109	69.08	1.58	+	4.34e-06	0.000571
purine ribonucleoside triphosphate binding	2266	103	65.09	1.58	+	6.31e-06	0.000664
anion binding	2846	133	81.75	1.63	+	5.07e-08	1.78e-05
oxidoreductase activity	1644	74	47.22	1.57	+	0.000203	0.0128
Unclassified	4621	78	132.74	0.59	-	4.98e-08	1.97e-05
RNA binding	1535	9	44.09	0.2	-	1.77e-10	1.4e-07
structural constituent of ribosome	361	0	10.37	< 0.01	-	6.77e-05	0.00465
